# Hypodermal ribosome synthesis inhibition induces a nutrition-uncoupled organism-wide growth quiescence in *C. elegans*

**DOI:** 10.1101/2022.09.28.509886

**Authors:** Qiuxia Zhao, Rekha Rangan, Shinuo Weng, Cem Özdemir, Elif Sarinay Cenik

## Abstract

Inter-organ communication is a key aspect of multicellular organismal growth, development, and homeostasis. Importantly, cell-non-autonomous inhibitory cues that limit tissue specific growth alterations are poorly characterized due to limitations of cell ablation approaches. Here, we report a robust system to investigate nutrition-independent organism-wide growth coordination by modulating ribosome biogenesis at distinct steps in a tissue-specific and reversible fashion in *Caenorhabditis elegans*. We find an organism-wide growth quiescence response upon suppression of ribosome synthesis either by depletion of an RNA polymerase I (Pol I) subunit or either of two critical ribosome biogenesis factors, RRB-1 and TSR-2, which are the chaperone proteins required for assembly of ribosomal proteins, RPL-3 and RPS-26, respectively. The observed organism-wide growth checkpoint is independent of the nutrition-dependent insulin signaling pathways and is not rescued by *daf-16(mu86)*, a bypass mutation that suppresses the starvation-induced quiescence response. Upon systematically exploring tissues involved in this process, we find that inhibition of hypodermal ribosome synthesis is sufficient to trigger an organism-wide growth quiescence response and leads to organism-wide gene expression changes. At the RNA level, we observe over- and under-expression of several tissue-restricted genes in a wide range of cell types, including touch receptor neurons suggesting inter-organ communication upon hypodermis driven ribosome inhibition. At the protein level, we observed over-expression of secreted proteins (CPR-4, TTR family proteins) as well as an organism-wide reduction both in cytosolic and mitochondrial ribosomal proteins in response to hypodermis RNA Pol I depletion. Finally, we find that dense core vesicle secretion specifically from the hypodermis tissue by the *unc-31* gene plays a significant role in mediating the quiescence phenotype. Taken together, these results suggest the presence of a nutrition-independent multicellular growth coordination initiated from the hypodermis tissue.

## Supplementary Table S1-S4 for "Hypodermal ribosome synthesis inhibition induces a nutrition-uncoupled organism-wide growth quiescence in *C. elegans*" (part 1 of 3)

### Sheet: Raw counts in tidy format
	experiment	transcript	genome	chromosome	chromosome_position_start	chromosome_position_end	WBID	region	gene_name	region	count
2	HSL-273	F27C8.1.2|cdna|chromosome	WBcel235	IV	9598986	9601695	WBGene00000002.1|gene_biotype	protein_coding|transcript_biotype	aat-1	CDS	4
4	HSL-273	F52H2.2b.1|cdna|chromosome	WBcel235	X	2552436	2557623	WBGene00000004.1|gene_biotype	protein_coding|transcript_biotype	aat-3	CDS	9
6	HSL-273	C55C2.5a.1|cdna|chromosome	WBcel235	I	2571782	2576020	WBGene00000006.1|gene_biotype	protein_coding|transcript_biotype	aat-5	CDS	19
7	HSL-273	T11F9.4a.1|cdna|chromosome	WBcel235	V	11466857	11470663	WBGene00000007.1|gene_biotype	protein_coding|transcript_biotype	aat-6	CDS	6
17	HSL-273	M79.1a.1|cdna|chromosome	WBcel235	X	10605832	10624185	WBGene00000018.1|gene_biotype	protein_coding|transcript_biotype	abl-1	CDS	4
19	HSL-273	F12B6.1a.1|cdna|chromosome	WBcel235	I	2255923	2272866	WBGene00000020.1|gene_biotype	protein_coding|transcript_biotype	abt-2	CDS	48
20	HSL-273	Y39D8C.1.1|cdna|chromosome	WBcel235	V	323774	330725	WBGene00000022.1|gene_biotype	protein_coding|transcript_biotype	abt-4	CDS	37
28	HSL-273	C03A7.14.2|cdna|chromosome	WBcel235	V	5192995	5194608	WBGene00000031.1|gene_biotype	protein_coding|transcript_biotype	abu-8	CDS	19
30	HSL-273	F35A5.3.1|cdna|chromosome	WBcel235	X	3798179	3799741	WBGene00000033.1|gene_biotype	protein_coding|transcript_biotype	abu-10	CDS	10
33	HSL-273	Y44E3A.2.1|cdna|chromosome	WBcel235	I	3302001	3307587	WBGene00000036.1|gene_biotype	protein_coding|transcript_biotype	ace-2	CDS	21
34	HSL-273	Y48B6A.8.1|cdna|chromosome	WBcel235	II	14205633	14210214	WBGene00000037.1|gene_biotype	protein_coding|transcript_biotype	ace-3	CDS	20
35	HSL-273	Y48B6A.7.1|cdna|chromosome	WBcel235	II	14198046	14205325	WBGene00000038.1|gene_biotype	protein_coding|transcript_biotype	ace-4	CDS	9
36	HSL-273	C42D8.5a.2|cdna|chromosome	WBcel235	X	5092458	5097067	WBGene00000039.1|gene_biotype	protein_coding|transcript_biotype	acn-1	CDS	20
37	HSL-273	ZK455.1.2|cdna|chromosome	WBcel235	X	11339874	11343568	WBGene00000040.1|gene_biotype	protein_coding|transcript_biotype	aco-1	CDS	122
38	HSL-273	F54H12.1a.1|cdna|chromosome	WBcel235	III	7973717	7977355	WBGene00000041.1|gene_biotype	protein_coding|transcript_biotype	aco-2	CDS	167
44	HSL-273	ZC504.2.1|cdna|chromosome	WBcel235	X	10412725	10416630	WBGene00000047.1|gene_biotype	protein_coding|transcript_biotype	acr-8	CDS	3
48	HSL-273	R01E6.4a.1|cdna|chromosome	WBcel235	X	13532871	13536433	WBGene00000051.1|gene_biotype	protein_coding|transcript_biotype	acr-12	CDS	3
54	HSL-273	C31H5.3b.1|cdna|chromosome	WBcel235	I	9031274	9034012	WBGene00000058.1|gene_biotype	protein_coding|transcript_biotype	acr-19	CDS	5
57	HSL-273	F48E3.7.1|cdna|chromosome	WBcel235	X	7503823	7506633	WBGene00000061.1|gene_biotype	protein_coding|transcript_biotype	lgc-11	CDS	3
60	HSL-273	T04C12.5.3|cdna|chromosome	WBcel235	V	11076723	11078154	WBGene00000064.1|gene_biotype	protein_coding|transcript_biotype	act-2	CDS	27
62	HSL-273	M03F4.2a.1|cdna|chromosome	WBcel235	X	4960553	4964413	WBGene00000066.1|gene_biotype	protein_coding|transcript_biotype	act-4	CDS	1387
63	HSL-273	T25C8.2.2|cdna|chromosome	WBcel235	III	13604339	13606067	WBGene00000067.1|gene_biotype	protein_coding|transcript_biotype	act-5	CDS	709
64	HSL-273	F17C8.1.1|cdna|chromosome	WBcel235	III	4722126	4730919	WBGene00000068.1|gene_biotype	protein_coding|transcript_biotype	acy-1	CDS	29
66	HSL-273	C44F1.5.2|cdna|chromosome	WBcel235	III	3774896	3786640	WBGene00000070.1|gene_biotype	protein_coding|transcript_biotype	acy-3	CDS	18
67	HSL-273	T01C2.1.1|cdna|chromosome	WBcel235	V	5624727	5630892	WBGene00000071.1|gene_biotype	protein_coding|transcript_biotype	acy-4	CDS	6
68	HSL-273	F39C12.2b.1|cdna|chromosome	WBcel235	X	4854069	4860036	WBGene00000072.1|gene_biotype	protein_coding|transcript_biotype	add-1	CDS	12
69	HSL-273	F57F5.4a.2|cdna|chromosome	WBcel235	V	12009551	12013605	WBGene00000073.1|gene_biotype	protein_coding|transcript_biotype	add-2	CDS	6
70	HSL-273	C04A11.4a.1|cdna|chromosome	WBcel235	X	13687973	13695771	WBGene00000074.1|gene_biotype	protein_coding|transcript_biotype	adm-2	CDS	4
71	HSL-273	ZK154.7.1|cdna|chromosome	WBcel235	X	7795046	7798287	WBGene00000075.1|gene_biotype	protein_coding|transcript_biotype	adm-4	CDS	7
72	HSL-273	H15N14.1c.1|cdna|chromosome	WBcel235	I	7773418	7777577	WBGene00000079.1|gene_biotype	protein_coding|transcript_biotype	adr-1	CDS	30
74	HSL-273	Y50D7A.7.1|cdna|chromosome	WBcel235	III	295651	298556	WBGene00000081.1|gene_biotype	protein_coding|transcript_biotype	ads-1	CDS	62
75	HSL-273	C02B4.1.1|cdna|chromosome	WBcel235	X	12678832	12689279	WBGene00000082.1|gene_biotype	protein_coding|transcript_biotype	adt-1	CDS	3
76	HSL-273	F08C6.1a.2|cdna|chromosome	WBcel235	X	7585587	7595414	WBGene00000083.1|gene_biotype	protein_coding|transcript_biotype	adt-2	CDS	29
77	HSL-273	D2030.10a.2|cdna|chromosome	WBcel235	I	7602307	7608227	WBGene00000084.1|gene_biotype	protein_coding|transcript_biotype	aex-1	CDS	7
79	HSL-273	C02H7.3a.1|cdna|chromosome	WBcel235	X	751211	759732	WBGene00000086.1|gene_biotype	protein_coding|transcript_biotype	aex-3	CDS	36
81	HSL-273	Y87G2A.4.1|cdna|chromosome	WBcel235	I	13543079	13545188	WBGene00000089.1|gene_biotype	protein_coding|transcript_biotype	aex-6	CDS	5
82	HSL-273	B0334.8a.1|cdna|chromosome	WBcel235	II	11519323	11527062	WBGene00000090.1|gene_biotype	protein_coding|transcript_biotype	age-1	CDS	9
83	HSL-273	F32A6.4a.1|cdna|chromosome	WBcel235	X	5289728	5303512	WBGene00000092.1|gene_biotype	protein_coding|transcript_biotype	ags-3	CDS	14
86	HSL-273	C25A1.11a.1|cdna|chromosome	WBcel235	I	10193925	10197000	WBGene00000095.1|gene_biotype	protein_coding|transcript_biotype	aha-1	CDS	9
88	HSL-273	F58E10.4.1|cdna|chromosome	WBcel235	V	14012333	14013644	WBGene00000097.1|gene_biotype	protein_coding|transcript_biotype	aip-1	CDS	5
89	HSL-273	K07C11.2.2|cdna|chromosome	WBcel235	V	8221410	8223587	WBGene00000098.1|gene_biotype	protein_coding|transcript_biotype	air-1	CDS	7
91	HSL-273	C25A11.4f.1|cdna|chromosome	WBcel235	X	9078945	9113613	WBGene00000100.1|gene_biotype	protein_coding|transcript_biotype	ajm-1	CDS	138
92	HSL-273	D1022.7b.2|cdna|chromosome	WBcel235	II	7472735	7478959	WBGene00000101.1|gene_biotype	protein_coding|transcript_biotype	aka-1	CDS	21
93	HSL-273	C12D8.10b.2|cdna|chromosome	WBcel235	V	10248907	10252895	WBGene00000102.1|gene_biotype	protein_coding|transcript_biotype	akt-1	CDS	21
94	HSL-273	F28H6.1a.1|cdna|chromosome	WBcel235	X	14147700	14151968	WBGene00000103.1|gene_biotype	protein_coding|transcript_biotype	akt-2	CDS	16
95	HSL-273	F48F7.1b.1|cdna|chromosome	WBcel235	X	13949114	13956261	WBGene00000105.1|gene_biotype	protein_coding|transcript_biotype	alg-1	CDS	77
96	HSL-273	T07D3.7a.1|cdna|chromosome	WBcel235	II	873176	878945	WBGene00000106.1|gene_biotype	protein_coding|transcript_biotype	alg-2	CDS	20
97	HSL-273	F54D8.3a.1|cdna|chromosome	WBcel235	III	5077765	5080661	WBGene00000107.1|gene_biotype	protein_coding|transcript_biotype	alh-1	CDS	51
99	HSL-273	F36H1.6.1|cdna|chromosome	WBcel235	IV	11022603	11025870	WBGene00000109.1|gene_biotype	protein_coding|transcript_biotype	alh-3	CDS	23
100	HSL-273	T05H4.13c.2|cdna|chromosome	WBcel235	V	6427703	6429927	WBGene00000110.1|gene_biotype	protein_coding|transcript_biotype	alh-4	CDS	35
102	HSL-273	F56D12.1a.2|cdna|chromosome	WBcel235	II	1306243	1310133	WBGene00000112.1|gene_biotype	protein_coding|transcript_biotype	alh-6	CDS	64
103	HSL-273	F45H10.1a.2|cdna|chromosome	WBcel235	II	13487246	13491786	WBGene00000113.1|gene_biotype	protein_coding|transcript_biotype	alh-7	CDS	10
104	HSL-273	F13D12.4a.3|cdna|chromosome	WBcel235	II	11728949	11731226	WBGene00000114.1|gene_biotype	protein_coding|transcript_biotype	alh-8	CDS	173
105	HSL-273	F01F1.6.2|cdna|chromosome	WBcel235	III	5856018	5859186	WBGene00000115.1|gene_biotype	protein_coding|transcript_biotype	alh-9	CDS	23
107	HSL-273	F42G9.5a.1|cdna|chromosome	WBcel235	III	774321	778154	WBGene00000117.1|gene_biotype	protein_coding|transcript_biotype	alh-11	CDS	3
108	HSL-273	Y69F12A.2a.2|cdna|chromosome	WBcel235	III	7454012	7455980	WBGene00000118.1|gene_biotype	protein_coding|transcript_biotype	alh-12	CDS	40
110	HSL-273	F23B2.6.1|cdna|chromosome	WBcel235	IV	9147468	9148579	WBGene00000121.1|gene_biotype	protein_coding|transcript_biotype	aly-2	CDS	3
111	HSL-273	M18.7a.2|cdna|chromosome	WBcel235	IV	12123155	12124807	WBGene00000122.1|gene_biotype	protein_coding|transcript_biotype	aly-3	CDS	8
112	HSL-273	F36A4.7.2|cdna|chromosome	WBcel235	IV	4248020	4258173	WBGene00000123.1|gene_biotype	protein_coding|transcript_biotype	ama-1	CDS	63
115	HSL-273	M195.3.1|cdna|chromosome	WBcel235	II	8363196	8369159	WBGene00000135.1|gene_biotype	protein_coding|transcript_biotype	amt-3	CDS	3
116	HSL-273	C05E11.5.1|cdna|chromosome	WBcel235	X	4565302	4569393	WBGene00000136.1|gene_biotype	protein_coding|transcript_biotype	amt-4	CDS	5
117	HSL-273	R13G10.2.1|cdna|chromosome	WBcel235	III	3822403	3826261	WBGene00000137.1|gene_biotype	protein_coding|transcript_biotype	amx-1	CDS	6
118	HSL-273	B0019.1.1|cdna|chromosome	WBcel235	I	12759545	12764960	WBGene00000138.1|gene_biotype	protein_coding|transcript_biotype	amx-2	CDS	6
120	HSL-273	ZK973.6a.1|cdna|chromosome	WBcel235	I	4321095	4359080	WBGene00000140.1|gene_biotype	protein_coding|transcript_biotype	anc-1	CDS	413
122	HSL-273	K06H7.6.1|cdna|chromosome	WBcel235	III	8080570	8083701	WBGene00000143.1|gene_biotype	protein_coding|transcript_biotype	apc-2	CDS	5
125	HSL-273	F46F3.4a.1|cdna|chromosome	WBcel235	V	11675942	11685268	WBGene00000146.1|gene_biotype	protein_coding|transcript_biotype	ape-1	CDS	14
128	HSL-273	C42D8.8a.1|cdna|chromosome	WBcel235	X	5112422	5116866	WBGene00000149.1|gene_biotype	protein_coding|transcript_biotype	apl-1	CDS	210
129	HSL-273	F55A12.7.1|cdna|chromosome	WBcel235	I	5342180	5344724	WBGene00000150.1|gene_biotype	protein_coding|transcript_biotype	apm-1	CDS	5
131	HSL-273	W03G9.4.1|cdna|chromosome	WBcel235	I	4964667	4967089	WBGene00000155.1|gene_biotype	protein_coding|transcript_biotype	app-1	CDS	14
132	HSL-273	K04G2.8b.1|cdna|chromosome	WBcel235	I	8050043	8055489	WBGene00000156.1|gene_biotype	protein_coding|transcript_biotype	2022-04-01	CDS	6
134	HSL-273	Y105E8A.9.1|cdna|chromosome	WBcel235	I	14406028	14417942	WBGene00000158.1|gene_biotype	protein_coding|transcript_biotype	apg-1	CDS	29
136	HSL-273	Y71H2B.10a.1|cdna|chromosome	WBcel235	III	2583953	2597034	WBGene00000160.1|gene_biotype	protein_coding|transcript_biotype	apb-1	CDS	33
137	HSL-273	T20B5.1.1|cdna|chromosome	WBcel235	X	9336819	9342951	WBGene00000161.1|gene_biotype	protein_coding|transcript_biotype	apa-2	CDS	22
138	HSL-273	W09G10.4a.1|cdna|chromosome	WBcel235	II	3532527	3546431	WBGene00000162.1|gene_biotype	protein_coding|transcript_biotype	apd-3	CDS	6
139	HSL-273	R11A5.1b.1|cdna|chromosome	WBcel235	I	7853750	7857850	WBGene00000163.1|gene_biotype	protein_coding|transcript_biotype	apb-3	CDS	21
140	HSL-273	F53H8.1.1|cdna|chromosome	WBcel235	X	954839	957762	WBGene00000164.1|gene_biotype	protein_coding|transcript_biotype	apm-3	CDS	4
141	HSL-273	Y48G8AL.14.1|cdna|chromosome	WBcel235	I	1154511	1156020	WBGene00000165.1|gene_biotype	protein_coding|transcript_biotype	aps-3	CDS	3
142	HSL-273	W04G3.4.1|cdna|chromosome	WBcel235	X	11068527	11071925	WBGene00000166.1|gene_biotype	protein_coding|transcript_biotype	apt-9	CDS	12
144	HSL-273	F32A5.5a.1|cdna|chromosome	WBcel235	II	7235834	7238349	WBGene00000169.1|gene_biotype	protein_coding|transcript_biotype	aqp-1	CDS	22
145	HSL-273	C01G6.1a.3|cdna|chromosome	WBcel235	II	9259050	9261994	WBGene00000170.1|gene_biotype	protein_coding|transcript_biotype	aqp-2	CDS	58
150	HSL-273	M02F4.8.2|cdna|chromosome	WBcel235	X	3025505	3026976	WBGene00000175.1|gene_biotype	protein_coding|transcript_biotype	aqp-7	CDS	170
151	HSL-273	K02G10.7b.1|cdna|chromosome	WBcel235	X	4702965	4704970	WBGene00000176.1|gene_biotype	protein_coding|transcript_biotype	aqp-8	CDS	6
153	HSL-273	ZK1321.3.1|cdna|chromosome	WBcel235	II	9768357	9769847	WBGene00000178.1|gene_biotype	protein_coding|transcript_biotype	aqp-10	CDS	17
154	HSL-273	ZK525.2.1|cdna|chromosome	WBcel235	III	13673280	13674746	WBGene00000179.1|gene_biotype	protein_coding|transcript_biotype	aqp-11	CDS	5
155	HSL-273	ZK1320.6.1|cdna|chromosome	WBcel235	II	9674978	9677210	WBGene00000180.1|gene_biotype	protein_coding|transcript_biotype	arc-1	CDS	10
156	HSL-273	F01G4.2a.1|cdna|chromosome	WBcel235	IV	11131279	11133785	WBGene00000181.1|gene_biotype	protein_coding|transcript_biotype	ard-1	CDS	8
157	HSL-273	B0336.2.3|cdna|chromosome	WBcel235	III	5714861	5717583	WBGene00000182.1|gene_biotype	protein_coding|transcript_biotype	arf-1.2	CDS	20
158	HSL-273	F57H12.1.1|cdna|chromosome	WBcel235	IV	7982526	7983919	WBGene00000183.1|gene_biotype	protein_coding|transcript_biotype	arf-3	CDS	37
161	HSL-273	C01C7.1a.1|cdna|chromosome	WBcel235	IV	12622162	12631022	WBGene00000186.1|gene_biotype	protein_coding|transcript_biotype	ark-1	CDS	12
163	HSL-273	F19H8.3.1|cdna|chromosome	WBcel235	II	14606472	14608342	WBGene00000188.1|gene_biotype	protein_coding|transcript_biotype	arl-3	CDS	5
166	HSL-273	Y57G11C.13.1|cdna|chromosome	WBcel235	IV	14798149	14799229	WBGene00000192.1|gene_biotype	protein_coding|transcript_biotype	arl-8	CDS	10
168	HSL-273	F53H8.2.1|cdna|chromosome	WBcel235	X	950782	954233	WBGene00000195.1|gene_biotype	protein_coding|transcript_biotype	arr-1	CDS	7
169	HSL-273	W02B12.6a.1|cdna|chromosome	WBcel235	II	11460215	11464129	WBGene00000196.1|gene_biotype	protein_coding|transcript_biotype	aars-1	CDS	5
170	HSL-273	F28H1.3.4|cdna|chromosome	WBcel235	I	3983184	3986915	WBGene00000197.1|gene_biotype	protein_coding|transcript_biotype	aars-2	CDS	53
171	HSL-273	C15F1.6.1|cdna|chromosome	WBcel235	II	6970668	6972235	WBGene00000198.1|gene_biotype	protein_coding|transcript_biotype	art-1	CDS	40
172	HSL-273	Y71F9AL.16.1|cdna|chromosome	WBcel235	I	2883546	2893718	WBGene00000199.1|gene_biotype	protein_coding|transcript_biotype	arx-1	CDS	12
173	HSL-273	K07C5.1.1|cdna|chromosome	WBcel235	V	10335443	10338355	WBGene00000200.1|gene_biotype	protein_coding|transcript_biotype	arx-2	CDS	9
174	HSL-273	Y79H2A.6b.1|cdna|chromosome	WBcel235	III	12052424	12058458	WBGene00000201.1|gene_biotype	protein_coding|transcript_biotype	arx-3	CDS	4
175	HSL-273	Y6D11A.1.1|cdna|chromosome	WBcel235	III	860198	861324	WBGene00000202.1|gene_biotype	protein_coding|transcript_biotype	exos-4.2	CDS	3
176	HSL-273	Y37D8A.1.1|cdna|chromosome	WBcel235	III	12816789	12818100	WBGene00000203.1|gene_biotype	protein_coding|transcript_biotype	arx-5	CDS	3
177	HSL-273	C35D10.16.1|cdna|chromosome	WBcel235	III	4878658	4879643	WBGene00000204.1|gene_biotype	protein_coding|transcript_biotype	arx-6	CDS	3
178	HSL-273	M01B12.3.1|cdna|chromosome	WBcel235	I	3069325	3070150	WBGene00000205.1|gene_biotype	protein_coding|transcript_biotype	arx-7	CDS	3
180	HSL-273	F02E8.1.3|cdna|chromosome	WBcel235	X	4469743	4471467	WBGene00000207.1|gene_biotype	protein_coding|transcript_biotype	asb-2	CDS	110
181	HSL-273	Y53F4B.15.1|cdna|chromosome	WBcel235	II	15039404	15048904	WBGene00000208.1|gene_biotype	protein_coding|transcript_biotype	trip-4	CDS	9
183	HSL-273	C53B7.4.1|cdna|chromosome	WBcel235	X	6841258	6842129	WBGene00000210.1|gene_biotype	protein_coding|transcript_biotype	asg-2	CDS	16
185	HSL-273	ZK455.4.1|cdna|chromosome	WBcel235	X	11321079	11324251	WBGene00000212.1|gene_biotype	protein_coding|transcript_biotype	asm-2	CDS	12
187	HSL-273	Y39B6A.20.2|cdna|chromosome	WBcel235	V	19049461	19050825	WBGene00000214.1|gene_biotype	protein_coding|transcript_biotype	asp-1	CDS	1037
188	HSL-273	T18H9.2.1|cdna|chromosome	WBcel235	V	9203077	9204734	WBGene00000215.1|gene_biotype	protein_coding|transcript_biotype	asp-2	CDS	170
189	HSL-273	H22K11.1.1|cdna|chromosome	WBcel235	X	6791064	6792715	WBGene00000216.1|gene_biotype	protein_coding|transcript_biotype	asp-3	CDS	406
190	HSL-273	R12H7.2.1|cdna|chromosome	WBcel235	X	13218977	13221462	WBGene00000217.1|gene_biotype	protein_coding|transcript_biotype	asp-4	CDS	10
191	HSL-273	F21F8.3.2|cdna|chromosome	WBcel235	V	8272375	8274046	WBGene00000218.1|gene_biotype	protein_coding|transcript_biotype	asp-5	CDS	161
192	HSL-273	F21F8.7.1|cdna|chromosome	WBcel235	V	8267511	8268937	WBGene00000219.1|gene_biotype	protein_coding|transcript_biotype	asp-6	CDS	450
193	HSL-273	K08F8.2.1|cdna|chromosome	WBcel235	II	8751986	8753939	WBGene00000220.1|gene_biotype	protein_coding|transcript_biotype	atf-2	CDS	11
194	HSL-273	T04C10.4.1|cdna|chromosome	WBcel235	X	14809159	14810849	WBGene00000221.1|gene_biotype	protein_coding|transcript_biotype	atf-5	CDS	19
196	HSL-273	C07G2.2c.2|cdna|chromosome	WBcel235	III	4491636	4494476	WBGene00000223.1|gene_biotype	protein_coding|transcript_biotype	atf-7	CDS	67
197	HSL-273	F26D10.9a.1|cdna|chromosome	WBcel235	IV	17269342	17272181	WBGene00000224.1|gene_biotype	protein_coding|transcript_biotype	atgp-1	CDS	22
198	HSL-273	C38C6.2a.1|cdna|chromosome	WBcel235	II	14640096	14644083	WBGene00000225.1|gene_biotype	protein_coding|transcript_biotype	atgp-2	CDS	24
199	HSL-273	T06E4.3a.1|cdna|chromosome	WBcel235	V	9634861	9645595	WBGene00000226.1|gene_biotype	protein_coding|transcript_biotype	atl-1	CDS	6
200	HSL-273	Y48G1BL.2a.1|cdna|chromosome	WBcel235	I	183364	208465	WBGene00000227.1|gene_biotype	protein_coding|transcript_biotype	atm-1	CDS	11
201	HSL-273	W04D2.1a.1|cdna|chromosome	WBcel235	V	12478413	12484442	WBGene00000228.1|gene_biotype	protein_coding|transcript_biotype	atn-1	CDS	89
202	HSL-273	C34E10.6.1|cdna|chromosome	WBcel235	III	5228417	5230536	WBGene00000229.1|gene_biotype	protein_coding|transcript_biotype	atp-2	CDS	1222
203	HSL-273	F27C1.7b.1|cdna|chromosome	WBcel235	I	5428543	5429834	WBGene00000230.1|gene_biotype	protein_coding|transcript_biotype	atp-3	CDS	203
204	HSL-273	D2045.1d.1|cdna|chromosome	WBcel235	III	10461389	10468026	WBGene00000231.1|gene_biotype	protein_coding|transcript_biotype	atx-2	CDS	56
205	HSL-273	B0207.12b.1|cdna|chromosome	WBcel235	I	5967250	5973320	WBGene00000232.1|gene_biotype	protein_coding|transcript_biotype	avr-14	CDS	13
206	HSL-273	R11G10.1a.1|cdna|chromosome	WBcel235	V	13498786	13511718	WBGene00000233.1|gene_biotype	protein_coding|transcript_biotype	avr-15	CDS	5
207	HSL-273	B0464.7.1|cdna|chromosome	WBcel235	III	9467464	9468058	WBGene00000235.1|gene_biotype	protein_coding|transcript_biotype	baf-1	CDS	3
209	HSL-273	Y71F9AR.1.1|cdna|chromosome	WBcel235	I	2949600	2957910	WBGene00000237.1|gene_biotype	protein_coding|transcript_biotype	bam-2	CDS	31
211	HSL-273	C05D2.4b.1|cdna|chromosome	WBcel235	III	5612274	5614700	WBGene00000239.1|gene_biotype	protein_coding|transcript_biotype	bas-1	CDS	8
212	HSL-273	K08F8.4a.1|cdna|chromosome	WBcel235	II	8762668	8765211	WBGene00000240.1|gene_biotype	protein_coding|transcript_biotype	pah-1	CDS	27
216	HSL-273	T13C5.5.1|cdna|chromosome	WBcel235	X	6201875	6204922	WBGene00000245.1|gene_biotype	protein_coding|transcript_biotype	bca-1	CDS	17
217	HSL-273	M7.3.1|cdna|chromosome	WBcel235	IV	11086074	11092552	WBGene00000246.1|gene_biotype	protein_coding|transcript_biotype	bcc-1	CDS	3
218	HSL-273	T19E7.3a.1|cdna|chromosome	WBcel235	IV	5661141	5664425	WBGene00000247.1|gene_biotype	protein_coding|transcript_biotype	bec-1	CDS	5
219	HSL-273	C54C6.2.1|cdna|chromosome	WBcel235	III	3537688	3541628	WBGene00000248.1|gene_biotype	protein_coding|transcript_biotype	ben-1	CDS	30
224	HSL-273	F56C11.1.1|cdna|chromosome	WBcel235	I	146486	154850	WBGene00000253.1|gene_biotype	protein_coding|transcript_biotype	bli-3	CDS	6
225	HSL-273	K04F10.4d.1|cdna|chromosome	WBcel235	I	6342231	6356678	WBGene00000254.1|gene_biotype	protein_coding|transcript_biotype	bli-4	CDS	34
228	HSL-273	F23B12.8b.1|cdna|chromosome	WBcel235	V	14453305	14456998	WBGene00000257.1|gene_biotype	protein_coding|transcript_biotype	bmk-1	CDS	9
231	HSL-273	F23H11.5.1|cdna|chromosome	WBcel235	III	909957	910589	WBGene00000263.1|gene_biotype	protein_coding|transcript_biotype	F23H11.5	CDS	42
234	HSL-273	C53B4.7b.1|cdna|chromosome	WBcel235	IV	8987945	8990444	WBGene00000266.1|gene_biotype	protein_coding|transcript_biotype	bre-1	CDS	17
235	HSL-273	Y39E4B.9c.1|cdna|chromosome	WBcel235	III	13134014	13139614	WBGene00000267.1|gene_biotype	protein_coding|transcript_biotype	bre-2	CDS	4
236	HSL-273	B0464.4a.2|cdna|chromosome	WBcel235	III	9469926	9485451	WBGene00000268.1|gene_biotype	protein_coding|transcript_biotype	bre-3	CDS	27
238	HSL-273	T12G3.8a.1|cdna|chromosome	WBcel235	IV	12049862	12051215	WBGene00000270.1|gene_biotype	protein_coding|transcript_biotype	bre-5	CDS	3
239	HSL-273	F45E12.2a.1|cdna|chromosome	WBcel235	II	7305861	7308738	WBGene00000271.1|gene_biotype	protein_coding|transcript_biotype	brf-1	CDS	8
241	HSL-273	Y79H2A.1a.1|cdna|chromosome	WBcel235	III	12020552	12025321	WBGene00000273.1|gene_biotype	protein_coding|transcript_biotype	brp-1	CDS	180
242	HSL-273	F15D4.1.1|cdna|chromosome	WBcel235	II	13200165	13215701	WBGene00000274.1|gene_biotype	protein_coding|transcript_biotype	btf-1	CDS	11
243	HSL-273	R06C7.8.1|cdna|chromosome	WBcel235	I	7251941	7255223	WBGene00000275.1|gene_biotype	protein_coding|transcript_biotype	bub-1	CDS	9
244	HSL-273	F57B9.5.1|cdna|chromosome	WBcel235	III	6932001	6935862	WBGene00000276.1|gene_biotype	protein_coding|transcript_biotype	byn-1	CDS	61
245	HSL-273	C23H4.1.2|cdna|chromosome	WBcel235	X	12199656	12213049	WBGene00000277.1|gene_biotype	protein_coding|transcript_biotype	cab-1	CDS	72
246	HSL-273	F54D8.4a.1|cdna|chromosome	WBcel235	III	5083206	5085289	WBGene00000279.1|gene_biotype	protein_coding|transcript_biotype	cah-1	CDS	8
247	HSL-273	D1022.8.1|cdna|chromosome	WBcel235	II	7480751	7483109	WBGene00000280.1|gene_biotype	protein_coding|transcript_biotype	cah-2	CDS	4
248	HSL-273	K05G3.3.1|cdna|chromosome	WBcel235	X	16487481	16489397	WBGene00000281.1|gene_biotype	protein_coding|transcript_biotype	cah-3	CDS	30
249	HSL-273	R01E6.3a.1|cdna|chromosome	WBcel235	X	13543016	13544599	WBGene00000282.1|gene_biotype	protein_coding|transcript_biotype	cah-4	CDS	46
250	HSL-273	R173.1.1|cdna|chromosome	WBcel235	X	7020033	7023950	WBGene00000283.1|gene_biotype	protein_coding|transcript_biotype	cah-5	CDS	15
251	HSL-273	T28F2.3.1|cdna|chromosome	WBcel235	I	3629471	3631112	WBGene00000284.1|gene_biotype	protein_coding|transcript_biotype	cah-6	CDS	36
252	HSL-273	C13C12.1b.1|cdna|chromosome	WBcel235	V	12515120	12517205	WBGene00000285.1|gene_biotype	protein_coding|transcript_biotype	cal-1	CDS	7
253	HSL-273	C18E9.1.1|cdna|chromosome	WBcel235	II	8960714	8961577	WBGene00000286.1|gene_biotype	protein_coding|transcript_biotype	cal-2	CDS	9
255	HSL-273	T07G12.1a.1|cdna|chromosome	WBcel235	IV	10524768	10530597	WBGene00000288.1|gene_biotype	protein_coding|transcript_biotype	cal-4	CDS	4
256	HSL-273	C01G6.8a.1|cdna|chromosome	WBcel235	II	9295918	9310304	WBGene00000289.1|gene_biotype	protein_coding|transcript_biotype	cam-1	CDS	13
257	HSL-273	D2024.6.2|cdna|chromosome	WBcel235	IV	7228403	7230223	WBGene00000292.1|gene_biotype	protein_coding|transcript_biotype	cap-1	CDS	18
258	HSL-273	M106.5.1|cdna|chromosome	WBcel235	II	10869196	10870827	WBGene00000293.1|gene_biotype	protein_coding|transcript_biotype	cap-2	CDS	45
259	HSL-273	F41G4.2b.2|cdna|chromosome	WBcel235	X	16807461	16813673	WBGene00000294.1|gene_biotype	protein_coding|transcript_biotype	cas-1	CDS	8
260	HSL-273	W01C8.6a.1|cdna|chromosome	WBcel235	X	5705719	5710625	WBGene00000295.1|gene_biotype	protein_coding|transcript_biotype	cat-1	CDS	9
262	HSL-273	F32G8.6.1|cdna|chromosome	WBcel235	V	10564880	10566445	WBGene00000298.1|gene_biotype	protein_coding|transcript_biotype	cat-4	CDS	4
263	HSL-273	T13F2.8a.1|cdna|chromosome	WBcel235	IV	9772510	9773470	WBGene00000301.1|gene_biotype	protein_coding|transcript_biotype	cav-1	CDS	4
264	HSL-273	C56A3.7a.1|cdna|chromosome	WBcel235	V	13557104	13559922	WBGene00000302.1|gene_biotype	protein_coding|transcript_biotype	cav-2	CDS	10
265	HSL-273	R10E11.1b.1|cdna|chromosome	WBcel235	III	9766516	9774807	WBGene00000366.1|gene_biotype	protein_coding|transcript_biotype	cbp-1	CDS	128
266	HSL-273	C54D2.5c.3|cdna|chromosome	WBcel235	X	7847682	7875954	WBGene00000367.1|gene_biotype	protein_coding|transcript_biotype	cca-1	CDS	38
267	HSL-273	T28F2.5.1|cdna|chromosome	WBcel235	I	3641668	3647009	WBGene00000368.1|gene_biotype	protein_coding|transcript_biotype	ccb-1	CDS	21
268	HSL-273	Y56A3A.20.1|cdna|chromosome	WBcel235	III	11918828	11920237	WBGene00000369.1|gene_biotype	protein_coding|transcript_biotype	ccf-1	CDS	7
269	HSL-273	Y73F8A.6.1|cdna|chromosome	WBcel235	IV	15270160	15275835	WBGene00000370.1|gene_biotype	protein_coding|transcript_biotype	ccg-1	CDS	62
270	HSL-273	F26E4.9.2|cdna|chromosome	WBcel235	I	9788749	9790050	WBGene00000371.1|gene_biotype	protein_coding|transcript_biotype	cox-5B	CDS	30
272	HSL-273	F08F3.7.1|cdna|chromosome	WBcel235	V	5421018	5423488	WBGene00000373.1|gene_biotype	protein_coding|transcript_biotype	cyp-14A5	CDS	4
273	HSL-273	ZK177.5.2|cdna|chromosome	WBcel235	II	5503966	5506115	WBGene00000375.1|gene_biotype	protein_coding|transcript_biotype	cyp-44A1	CDS	5
274	HSL-273	ZC518.3b.1|cdna|chromosome	WBcel235	IV	12361542	12371852	WBGene00000376.1|gene_biotype	protein_coding|transcript_biotype	ccr-4	CDS	12
275	HSL-273	T05C12.7.1|cdna|chromosome	WBcel235	II	8185443	8187601	WBGene00000377.1|gene_biotype	protein_coding|transcript_biotype	cct-1	CDS	100
276	HSL-273	T21B10.7.2|cdna|chromosome	WBcel235	II	8927741	8929815	WBGene00000378.1|gene_biotype	protein_coding|transcript_biotype	cct-2	CDS	60
277	HSL-273	K01C8.10.1|cdna|chromosome	WBcel235	II	8283667	8285711	WBGene00000379.1|gene_biotype	protein_coding|transcript_biotype	cct-4	CDS	88
278	HSL-273	C07G2.3a.1|cdna|chromosome	WBcel235	III	4499191	4508114	WBGene00000380.1|gene_biotype	protein_coding|transcript_biotype	cct-5	CDS	88
279	HSL-273	F01F1.8a.1|cdna|chromosome	WBcel235	III	5853532	5855687	WBGene00000381.1|gene_biotype	protein_coding|transcript_biotype	cct-6	CDS	88
281	HSL-273	C17G10.4h.1|cdna|chromosome	WBcel235	II	5589204	5593425	WBGene00000383.1|gene_biotype	protein_coding|transcript_biotype	cdc-14	CDS	35
282	HSL-273	K06A5.7.2|cdna|chromosome	WBcel235	I	6469386	6471995	WBGene00000386.1|gene_biotype	protein_coding|transcript_biotype	cdc-25.1	CDS	6
283	HSL-273	F16B4.8a.1|cdna|chromosome	WBcel235	V	1577691	1585532	WBGene00000387.1|gene_biotype	protein_coding|transcript_biotype	cdc-25.2	CDS	6
286	HSL-273	R07G3.1.1|cdna|chromosome	WBcel235	II	7616452	7618245	WBGene00000390.1|gene_biotype	protein_coding|transcript_biotype	cdc-42	CDS	26
287	HSL-273	C47D2.2.1|cdna|chromosome	WBcel235	X	8208748	8211149	WBGene00000391.1|gene_biotype	protein_coding|transcript_biotype	cdd-1	CDS	11
289	HSL-273	C15B12.7b.1|cdna|chromosome	WBcel235	X	6499937	6504602	WBGene00000393.1|gene_biotype	protein_coding|transcript_biotype	cdf-1	CDS	11
290	HSL-273	ZK112.7.1|cdna|chromosome	WBcel235	III	7741326	7754448	WBGene00000395.1|gene_biotype	protein_coding|transcript_biotype	cdh-3	CDS	7
291	HSL-273	F25F2.2.1|cdna|chromosome	WBcel235	III	4520363	4536991	WBGene00000396.1|gene_biotype	protein_coding|transcript_biotype	cdh-4	CDS	64
295	HSL-273	C45G7.5.2|cdna|chromosome	WBcel235	IV	2436505	2463405	WBGene00000402.1|gene_biotype	protein_coding|transcript_biotype	cdh-10	CDS	5
296	HSL-273	B0034.3a.1|cdna|chromosome	WBcel235	II	5945418	5956683	WBGene00000403.1|gene_biotype	protein_coding|transcript_biotype	casy-1	CDS	135
297	HSL-273	T05G5.3.2|cdna|chromosome	WBcel235	III	9747432	9748852	WBGene00000405.1|gene_biotype	protein_coding|transcript_biotype	cdk-1	CDS	6
299	HSL-273	T27E9.3.1|cdna|chromosome	WBcel235	III	13464687	13466390	WBGene00000407.1|gene_biotype	protein_coding|transcript_biotype	cdk-5	CDS	10
302	HSL-273	H25P06.2b.1|cdna|chromosome	WBcel235	I	11323527	11333152	WBGene00000410.1|gene_biotype	protein_coding|transcript_biotype	cdk-9	CDS	7
303	HSL-273	R06F6.1.1|cdna|chromosome	WBcel235	II	10785452	10787272	WBGene00000411.1|gene_biotype	protein_coding|transcript_biotype	cdl-1	CDS	14
304	HSL-273	F35E8.11.1|cdna|chromosome	WBcel235	V	15921309	15922818	WBGene00000412.1|gene_biotype	protein_coding|transcript_biotype	cdr-1	CDS	9
305	HSL-273	Y54E10A.15.1|cdna|chromosome	WBcel235	I	3223160	3228104	WBGene00000413.1|gene_biotype	protein_coding|transcript_biotype	cdt-1	CDS	4
306	HSL-273	ZK1236.2.1|cdna|chromosome	WBcel235	III	8426334	8428583	WBGene00000414.1|gene_biotype	protein_coding|transcript_biotype	cec-1	CDS	7
307	HSL-273	Y47H9C.4a.1|cdna|chromosome	WBcel235	I	11851566	11868105	WBGene00000415.1|gene_biotype	protein_coding|transcript_biotype	ced-1	CDS	11
308	HSL-273	Y41D4B.13a.1|cdna|chromosome	WBcel235	IV	1597316	1601620	WBGene00000416.1|gene_biotype	protein_coding|transcript_biotype	ced-2	CDS	4
311	HSL-273	C02F4.1.2|cdna|chromosome	WBcel235	IV	10484110	10492952	WBGene00000419.1|gene_biotype	protein_coding|transcript_biotype	ced-5	CDS	29
312	HSL-273	F56D2.7.1|cdna|chromosome	WBcel235	III	5595771	5598066	WBGene00000420.1|gene_biotype	protein_coding|transcript_biotype	ced-6	CDS	11
313	HSL-273	C48B4.4d.1|cdna|chromosome	WBcel235	III	9570394	9579873	WBGene00000421.1|gene_biotype	protein_coding|transcript_biotype	ced-7	CDS	41
315	HSL-273	T07C4.8.1|cdna|chromosome	WBcel235	III	10335172	10337536	WBGene00000423.1|gene_biotype	protein_coding|transcript_biotype	ced-9	CDS	3
316	HSL-273	C09G12.8b.1|cdna|chromosome	WBcel235	IV	3506328	3509527	WBGene00000424.1|gene_biotype	protein_coding|transcript_biotype	ced-10	CDS	4
318	HSL-273	Y106G6E.5b.1|cdna|chromosome	WBcel235	I	10222884	10227009	WBGene00000426.1|gene_biotype	protein_coding|transcript_biotype	ced-12	CDS	3
327	HSL-273	W03A3.1.1|cdna|chromosome	WBcel235	III	5799073	5801109	WBGene00000435.1|gene_biotype	protein_coding|transcript_biotype	ceh-10	CDS	3
329	HSL-273	R13A5.5.2|cdna|chromosome	WBcel235	III	7555617	7558208	WBGene00000437.1|gene_biotype	protein_coding|transcript_biotype	ceh-13	CDS	7
332	HSL-273	D1007.1.1|cdna|chromosome	WBcel235	I	4568962	4570027	WBGene00000440.1|gene_biotype	protein_coding|transcript_biotype	ceh-17	CDS	6
333	HSL-273	ZC64.3a.1|cdna|chromosome	WBcel235	X	3843367	3857797	WBGene00000441.1|gene_biotype	protein_coding|transcript_biotype	ceh-18	CDS	14
335	HSL-273	F31E3.1.1|cdna|chromosome	WBcel235	III	6979884	6981785	WBGene00000443.1|gene_biotype	protein_coding|transcript_biotype	ceh-20	CDS	7
337	HSL-273	F29F11.5d.1|cdna|chromosome	WBcel235	V	10672634	10675644	WBGene00000445.1|gene_biotype	protein_coding|transcript_biotype	ceh-22	CDS	3
340	HSL-273	K12H4.1.1|cdna|chromosome	WBcel235	III	8067289	8071455	WBGene00000448.1|gene_biotype	protein_coding|transcript_biotype	pros-1	CDS	16
341	HSL-273	F46F3.1a.1|cdna|chromosome	WBcel235	V	11661670	11665085	WBGene00000449.1|gene_biotype	protein_coding|transcript_biotype	ceh-27	CDS	3
345	HSL-273	W05E10.3.1|cdna|chromosome	WBcel235	V	11701764	11705400	WBGene00000453.1|gene_biotype	protein_coding|transcript_biotype	ceh-32	CDS	12
348	HSL-273	C37E2.4.1|cdna|chromosome	WBcel235	X	14183449	14185597	WBGene00000457.1|gene_biotype	protein_coding|transcript_biotype	ceh-36	CDS	5
349	HSL-273	C37E2.5a.1|cdna|chromosome	WBcel235	X	14197373	14208000	WBGene00000458.1|gene_biotype	protein_coding|transcript_biotype	ceh-37	CDS	3
350	HSL-273	F22D3.1d.2|cdna|chromosome	WBcel235	II	6951640	6955381	WBGene00000459.1|gene_biotype	protein_coding|transcript_biotype	ceh-38	CDS	36
353	HSL-273	T26C11.5.1|cdna|chromosome	WBcel235	X	1846608	1848675	WBGene00000462.1|gene_biotype	protein_coding|transcript_biotype	ceh-41	CDS	3
354	HSL-273	C28A5.4a.1|cdna|chromosome	WBcel235	III	4446637	4449943	WBGene00000463.1|gene_biotype	protein_coding|transcript_biotype	ceh-43	CDS	4
355	HSL-273	Y54F10AM.4a.1|cdna|chromosome	WBcel235	III	2530615	2543026	WBGene00000464.1|gene_biotype	protein_coding|transcript_biotype	ceh-44	CDS	24
357	HSL-273	C03D6.3a.1|cdna|chromosome	WBcel235	I	9665194	9668648	WBGene00000466.1|gene_biotype	protein_coding|transcript_biotype	cel-1	CDS	14
361	HSL-273	F33A8.3.1|cdna|chromosome	WBcel235	II	11039348	11041206	WBGene00000472.1|gene_biotype	protein_coding|transcript_biotype	cey-1	CDS	33
364	HSL-273	Y39A1C.3.1|cdna|chromosome	WBcel235	III	10866870	10868703	WBGene00000475.1|gene_biotype	protein_coding|transcript_biotype	cey-4	CDS	69
365	HSL-273	T23D8.8.1|cdna|chromosome	WBcel235	I	9994731	9999928	WBGene00000476.1|gene_biotype	protein_coding|transcript_biotype	cfi-1	CDS	23
366	HSL-273	C18C4.2.1|cdna|chromosome	WBcel235	V	5538800	5545766	WBGene00000477.1|gene_biotype	protein_coding|transcript_biotype	cft-1	CDS	13
367	HSL-273	F27E11.3.1|cdna|chromosome	WBcel235	V	3441504	3444877	WBGene00000478.1|gene_biotype	protein_coding|transcript_biotype	cfz-2	CDS	9
368	HSL-273	C07H6.5.1|cdna|chromosome	WBcel235	III	7495320	7497832	WBGene00000479.1|gene_biotype	protein_coding|transcript_biotype	cgh-1	CDS	37
369	HSL-273	Y38C9A.2a.2|cdna|chromosome	WBcel235	V	118043	122966	WBGene00000480.1|gene_biotype	protein_coding|transcript_biotype	cgp-1	CDS	5
370	HSL-273	ZC416.8b.1|cdna|chromosome	WBcel235	IV	3613934	3624697	WBGene00000481.1|gene_biotype	protein_coding|transcript_biotype	cha-1	CDS	10
371	HSL-273	T14G8.1.1|cdna|chromosome	WBcel235	X	12846437	12852601	WBGene00000482.1|gene_biotype	protein_coding|transcript_biotype	chd-3	CDS	36
374	HSL-273	F18C12.1.1|cdna|chromosome	WBcel235	I	8062059	8081671	WBGene00000485.1|gene_biotype	protein_coding|transcript_biotype	che-3	CDS	13
377	HSL-273	C27A7.4.1|cdna|chromosome	WBcel235	V	12144295	12150689	WBGene00000490.1|gene_biotype	protein_coding|transcript_biotype	che-11	CDS	11
382	HSL-273	F48A11.1c.1|cdna|chromosome	WBcel235	II	196985	211941	WBGene00000497.1|gene_biotype	protein_coding|transcript_biotype	chs-2	CDS	11
385	HSL-273	T09B4.10.2|cdna|chromosome	WBcel235	I	6181314	6183913	WBGene00000500.1|gene_biotype	protein_coding|transcript_biotype	chn-1	CDS	3
386	HSL-273	C48D1.3.1|cdna|chromosome	WBcel235	IV	13209729	13214566	WBGene00000501.1|gene_biotype	protein_coding|transcript_biotype	cho-1	CDS	6
387	HSL-273	Y110A7A.13.2|cdna|chromosome	WBcel235	I	5103581	5104956	WBGene00000502.1|gene_biotype	protein_coding|transcript_biotype	chp-1	CDS	11
391	HSL-273	F44B9.3a.1|cdna|chromosome	WBcel235	III	8010778	8013774	WBGene00000508.1|gene_biotype	protein_coding|transcript_biotype	cit-1.2	CDS	16
392	HSL-273	C28D4.2a.1|cdna|chromosome	WBcel235	IV	9731737	9737621	WBGene00000509.1|gene_biotype	protein_coding|transcript_biotype	cka-1	CDS	16
395	HSL-273	B0285.9.2|cdna|chromosome	WBcel235	III	4367832	4370160	WBGene00000512.1|gene_biotype	protein_coding|transcript_biotype	ckb-2	CDS	15
397	HSL-273	F22F7.5a.1|cdna|chromosome	WBcel235	V	2106400	2109418	WBGene00000514.1|gene_biotype	protein_coding|transcript_biotype	ckb-4	CDS	4
398	HSL-273	T27A10.3a.1|cdna|chromosome	WBcel235	X	3576608	3578830	WBGene00000515.1|gene_biotype	protein_coding|transcript_biotype	ckc-1	CDS	4
399	HSL-273	T05A6.1.1|cdna|chromosome	WBcel235	II	7811240	7812105	WBGene00000516.1|gene_biotype	protein_coding|transcript_biotype	cki-1	CDS	3
401	HSL-273	C05H8.1b.1|cdna|chromosome	WBcel235	III	5635479	5654535	WBGene00000518.1|gene_biotype	protein_coding|transcript_biotype	ckk-1	CDS	12
403	HSL-273	R07E5.8a.1|cdna|chromosome	WBcel235	III	4419848	4423368	WBGene00000520.1|gene_biotype	protein_coding|transcript_biotype	cku-80	CDS	5
405	HSL-273	C09F12.1.1|cdna|chromosome	WBcel235	X	11047446	11049271	WBGene00000522.1|gene_biotype	protein_coding|transcript_biotype	clc-1	CDS	3
409	HSL-273	C01C10.4.1|cdna|chromosome	WBcel235	X	7433632	7435733	WBGene00000526.1|gene_biotype	protein_coding|transcript_biotype	clc-5	CDS	3
410	HSL-273	C36B1.1d.1|cdna|chromosome	WBcel235	I	8705687	8724279	WBGene00000527.1|gene_biotype	protein_coding|transcript_biotype	cle-1	CDS	15
411	HSL-273	T27D12.2a.1|cdna|chromosome	WBcel235	II	11846509	11854743	WBGene00000528.1|gene_biotype	protein_coding|transcript_biotype	clh-1	CDS	33
412	HSL-273	B0491.8a.1|cdna|chromosome	WBcel235	II	11358447	11370311	WBGene00000529.1|gene_biotype	protein_coding|transcript_biotype	clh-2	CDS	7
413	HSL-273	E04F6.11i.1|cdna|chromosome	WBcel235	II	7218412	7225648	WBGene00000530.1|gene_biotype	protein_coding|transcript_biotype	clh-3	CDS	7
415	HSL-273	C07H4.2.1|cdna|chromosome	WBcel235	II	9094710	9098605	WBGene00000532.1|gene_biotype	protein_coding|transcript_biotype	clh-5	CDS	11
417	HSL-273	R01B10.1a.1|cdna|chromosome	WBcel235	V	6044028	6045664	WBGene00000534.1|gene_biotype	protein_coding|transcript_biotype	cpi-2	CDS	11
421	HSL-273	F07B10.1a.1|cdna|chromosome	WBcel235	V	11263523	11265711	WBGene00000539.1|gene_biotype	protein_coding|transcript_biotype	cln-3.1	CDS	4
422	HSL-273	C01G8.2.1|cdna|chromosome	WBcel235	I	5274693	5278708	WBGene00000540.1|gene_biotype	protein_coding|transcript_biotype	cln-3.2	CDS	5
423	HSL-273	ZC190.1.1|cdna|chromosome	WBcel235	V	8682955	8686160	WBGene00000541.1|gene_biotype	protein_coding|transcript_biotype	cln-3.3	CDS	12
424	HSL-273	C06G4.2a.2|cdna|chromosome	WBcel235	III	7980913	7986324	WBGene00000542.1|gene_biotype	protein_coding|transcript_biotype	clp-1	CDS	77
425	HSL-273	T04A8.16.1|cdna|chromosome	WBcel235	III	4700325	4704054	WBGene00000543.1|gene_biotype	protein_coding|transcript_biotype	clp-2	CDS	4
427	HSL-273	Y39A3CL.5a.1|cdna|chromosome	WBcel235	III	1807740	1818323	WBGene00000545.1|gene_biotype	protein_coding|transcript_biotype	clp-4	CDS	43
429	HSL-273	Y77E11A.11a.2|cdna|chromosome	WBcel235	IV	1435465	1446182	WBGene00000547.1|gene_biotype	protein_coding|transcript_biotype	clp-7	CDS	10
430	HSL-273	F56D1.4b.1|cdna|chromosome	WBcel235	II	5466378	5473812	WBGene00000548.1|gene_biotype	protein_coding|transcript_biotype	clr-1	CDS	23
431	HSL-273	R107.6b.1|cdna|chromosome	WBcel235	III	9055052	9058882	WBGene00000549.1|gene_biotype	protein_coding|transcript_biotype	cls-2	CDS	34
432	HSL-273	F55H2.6.1|cdna|chromosome	WBcel235	III	9516631	9521460	WBGene00000550.1|gene_biotype	protein_coding|transcript_biotype	clu-1	CDS	97
434	HSL-273	T21H3.3a.1|cdna|chromosome	WBcel235	V	1156271	1158174	WBGene00000552.1|gene_biotype	protein_coding|transcript_biotype	cmd-1	CDS	94
435	HSL-273	K07A9.2.1|cdna|chromosome	WBcel235	IV	1824481	1834029	WBGene00000553.1|gene_biotype	protein_coding|transcript_biotype	cmk-1	CDS	13
436	HSL-273	F55C10.1a.1|cdna|chromosome	WBcel235	V	11375742	11377826	WBGene00000554.1|gene_biotype	protein_coding|transcript_biotype	cnb-1	CDS	10
447	HSL-273	Y17G7B.15a.1|cdna|chromosome	WBcel235	II	12072082	12088868	WBGene00000565.1|gene_biotype	protein_coding|transcript_biotype	cnt-1	CDS	13
448	HSL-273	Y39A1A.15a.1|cdna|chromosome	WBcel235	III	10663447	10677520	WBGene00000566.1|gene_biotype	protein_coding|transcript_biotype	cnt-2	CDS	19
449	HSL-273	ZK632.6a.1|cdna|chromosome	WBcel235	III	9814364	9817137	WBGene00000567.1|gene_biotype	protein_coding|transcript_biotype	cnx-1	CDS	22
450	HSL-273	C48E7.5.1|cdna|chromosome	WBcel235	I	6250475	6252834	WBGene00000583.1|gene_biotype	protein_coding|transcript_biotype	cof-2	CDS	3
452	HSL-273	C06G3.10.1|cdna|chromosome	WBcel235	IV	7036960	7039580	WBGene00000585.1|gene_biotype	protein_coding|transcript_biotype	cogc-2	CDS	3
453	HSL-273	K08A8.3a.1|cdna|chromosome	WBcel235	X	7465193	7475014	WBGene00000591.1|gene_biotype	protein_coding|transcript_biotype	coh-1	CDS	3
460	HSL-273	B0222.8.1|cdna|chromosome	WBcel235	V	9164297	9165307	WBGene00000599.1|gene_biotype	protein_coding|transcript_biotype	col-10	CDS	239
461	HSL-273	F15H10.1.1|cdna|chromosome	WBcel235	V	10423907	10425092	WBGene00000601.1|gene_biotype	protein_coding|transcript_biotype	col-12	CDS	15
463	HSL-273	C46A5.3a.1|cdna|chromosome	WBcel235	IV	7753408	7754651	WBGene00000603.1|gene_biotype	protein_coding|transcript_biotype	col-14	CDS	28
464	HSL-273	F11G11.10.2|cdna|chromosome	WBcel235	II	4866436	4867576	WBGene00000606.1|gene_biotype	protein_coding|transcript_biotype	col-17	CDS	32
468	HSL-273	F36A4.10.1|cdna|chromosome	WBcel235	IV	4243548	4244610	WBGene00000611.1|gene_biotype	protein_coding|transcript_biotype	col-34	CDS	4
473	HSL-273	C09G5.4.1|cdna|chromosome	WBcel235	II	10704902	10706019	WBGene00000616.1|gene_biotype	protein_coding|transcript_biotype	col-39	CDS	213
475	HSL-273	T10B10.1.1|cdna|chromosome	WBcel235	X	15175035	15176481	WBGene00000618.1|gene_biotype	protein_coding|transcript_biotype	col-41	CDS	10
477	HSL-273	F54B11.2.1|cdna|chromosome	WBcel235	X	13591498	13592461	WBGene00000621.1|gene_biotype	protein_coding|transcript_biotype	col-44	CDS	3
481	HSL-273	Y54E10BL.2.1|cdna|chromosome	WBcel235	I	3010688	3011648	WBGene00000625.1|gene_biotype	protein_coding|transcript_biotype	col-48	CDS	12
490	HSL-273	F26B1.4.1|cdna|chromosome	WBcel235	I	6311229	6312413	WBGene00000634.1|gene_biotype	protein_coding|transcript_biotype	col-58	CDS	4
496	HSL-273	K08C9.4.1|cdna|chromosome	WBcel235	I	11489158	11490630	WBGene00000641.1|gene_biotype	protein_coding|transcript_biotype	col-65	CDS	12
502	HSL-273	F11G11.12.1|cdna|chromosome	WBcel235	II	4872098	4873127	WBGene00000649.1|gene_biotype	protein_coding|transcript_biotype	col-73	CDS	6
503	HSL-273	ZK1248.2.1|cdna|chromosome	WBcel235	II	5830867	5832014	WBGene00000650.1|gene_biotype	protein_coding|transcript_biotype	col-74	CDS	6
506	HSL-273	M195.1.1|cdna|chromosome	WBcel235	II	8358228	8359381	WBGene00000653.1|gene_biotype	protein_coding|transcript_biotype	col-77	CDS	15
509	HSL-273	C09G5.5.1|cdna|chromosome	WBcel235	II	10707201	10708286	WBGene00000656.1|gene_biotype	protein_coding|transcript_biotype	col-80	CDS	28
518	HSL-273	C29E4.1.1|cdna|chromosome	WBcel235	III	7948838	7950068	WBGene00000665.1|gene_biotype	protein_coding|transcript_biotype	col-90	CDS	10
519	HSL-273	F09G8.6.1|cdna|chromosome	WBcel235	III	8262355	8263664	WBGene00000666.1|gene_biotype	protein_coding|transcript_biotype	col-91	CDS	27
520	HSL-273	W05B2.6.1|cdna|chromosome	WBcel235	III	10982166	10983253	WBGene00000667.1|gene_biotype	protein_coding|transcript_biotype	col-92	CDS	5
522	HSL-273	W05B2.1.1|cdna|chromosome	WBcel235	III	10986826	10987873	WBGene00000669.1|gene_biotype	protein_coding|transcript_biotype	col-94	CDS	28
525	HSL-273	ZK1010.7.1|cdna|chromosome	WBcel235	III	12992405	12993707	WBGene00000672.1|gene_biotype	protein_coding|transcript_biotype	col-97	CDS	3
526	HSL-273	F14F7.1.1|cdna|chromosome	WBcel235	III	13018935	13020226	WBGene00000673.1|gene_biotype	protein_coding|transcript_biotype	col-98	CDS	61
527	HSL-273	F29C4.8b.1|cdna|chromosome	WBcel235	IV	138346	147919	WBGene00000674.1|gene_biotype	protein_coding|transcript_biotype	col-99	CDS	12
530	HSL-273	F56B3.1.1|cdna|chromosome	WBcel235	IV	762416	763680	WBGene00000677.1|gene_biotype	protein_coding|transcript_biotype	col-103	CDS	43
531	HSL-273	F58F6.1.1|cdna|chromosome	WBcel235	IV	1353636	1355305	WBGene00000678.1|gene_biotype	protein_coding|transcript_biotype	col-104	CDS	3
534	HSL-273	C34H4.4.1|cdna|chromosome	WBcel235	IV	1548721	1549714	WBGene00000681.1|gene_biotype	protein_coding|transcript_biotype	col-107	CDS	226
536	HSL-273	Y38C1BA.3.1|cdna|chromosome	WBcel235	IV	1817311	1820253	WBGene00000683.1|gene_biotype	protein_coding|transcript_biotype	col-109	CDS	7
544	HSL-273	T11B7.3a.1|cdna|chromosome	WBcel235	IV	8848182	8849673	WBGene00000692.1|gene_biotype	protein_coding|transcript_biotype	col-118	CDS	12
551	HSL-273	C29F4.1.1|cdna|chromosome	WBcel235	IV	11225505	11226519	WBGene00000699.1|gene_biotype	protein_coding|transcript_biotype	col-125	CDS	139
556	HSL-273	F08G5.4.1|cdna|chromosome	WBcel235	IV	12427506	12428522	WBGene00000704.1|gene_biotype	protein_coding|transcript_biotype	col-130	CDS	33
568	HSL-273	B0222.6.1|cdna|chromosome	WBcel235	V	9159642	9160642	WBGene00000717.1|gene_biotype	protein_coding|transcript_biotype	col-144	CDS	96
569	HSL-273	B0222.7.1|cdna|chromosome	WBcel235	V	9162051	9163005	WBGene00000718.1|gene_biotype	protein_coding|transcript_biotype	col-145	CDS	14
571	HSL-273	T06E4.4.1|cdna|chromosome	WBcel235	V	9632029	9633338	WBGene00000720.1|gene_biotype	protein_coding|transcript_biotype	col-147	CDS	34
573	HSL-273	B0024.1.1|cdna|chromosome	WBcel235	V	10291697	10292869	WBGene00000722.1|gene_biotype	protein_coding|transcript_biotype	col-149	CDS	11
583	HSL-273	F57B1.3.1|cdna|chromosome	WBcel235	V	13198230	13199315	WBGene00000732.1|gene_biotype	protein_coding|transcript_biotype	col-159	CDS	12
584	HSL-273	F57B1.4.3|cdna|chromosome	WBcel235	V	13200982	13202189	WBGene00000733.1|gene_biotype	protein_coding|transcript_biotype	col-160	CDS	196
589	HSL-273	F14H12.1.1|cdna|chromosome	WBcel235	X	4353618	4354820	WBGene00000738.1|gene_biotype	protein_coding|transcript_biotype	col-165	CDS	23
590	HSL-273	T07H6.3.1|cdna|chromosome	WBcel235	X	6279801	6281015	WBGene00000739.1|gene_biotype	protein_coding|transcript_biotype	col-166	CDS	203
591	HSL-273	T10E10.2.2|cdna|chromosome	WBcel235	X	6323297	6324539	WBGene00000740.1|gene_biotype	protein_coding|transcript_biotype	col-167	CDS	118
592	HSL-273	T10E10.1.1|cdna|chromosome	WBcel235	X	6326191	6327375	WBGene00000741.1|gene_biotype	protein_coding|transcript_biotype	col-168	CDS	8
593	HSL-273	T10E10.5.1|cdna|chromosome	WBcel235	X	6329160	6330127	WBGene00000742.1|gene_biotype	protein_coding|transcript_biotype	col-169	CDS	29
594	HSL-273	T10E10.6.1|cdna|chromosome	WBcel235	X	6331620	6332686	WBGene00000743.1|gene_biotype	protein_coding|transcript_biotype	col-170	CDS	4
601	HSL-273	F59F3.2.1|cdna|chromosome	WBcel235	X	10999742	11001850	WBGene00000750.1|gene_biotype	protein_coding|transcript_biotype	col-177	CDS	6
604	HSL-273	C44C10.1.1|cdna|chromosome	WBcel235	X	11711307	11712280	WBGene00000753.1|gene_biotype	protein_coding|transcript_biotype	col-180	CDS	28
610	HSL-273	E03G2.4.1|cdna|chromosome	WBcel235	X	15951503	15954570	WBGene00000759.1|gene_biotype	protein_coding|transcript_biotype	col-186	CDS	5
612	HSL-273	C24A11.9.1|cdna|chromosome	WBcel235	I	5412841	5415629	WBGene00000761.1|gene_biotype	protein_coding|transcript_biotype	coq-1	CDS	12
614	HSL-273	Y57G11C.11a.2|cdna|chromosome	WBcel235	IV	14793119	14796375	WBGene00000763.1|gene_biotype	protein_coding|transcript_biotype	coq-3	CDS	4
616	HSL-273	ZK652.9.1|cdna|chromosome	WBcel235	III	7857315	7858457	WBGene00000765.1|gene_biotype	protein_coding|transcript_biotype	coq-5	CDS	9
617	HSL-273	K07B1.2.1|cdna|chromosome	WBcel235	V	9336762	9338858	WBGene00000766.1|gene_biotype	protein_coding|transcript_biotype	coq-6	CDS	7
618	HSL-273	C35D10.4.1|cdna|chromosome	WBcel235	III	4863427	4866949	WBGene00000767.1|gene_biotype	protein_coding|transcript_biotype	coq-8	CDS	11
619	HSL-273	R01H10.3c.2|cdna|chromosome	WBcel235	III	10249111	10254709	WBGene00000768.1|gene_biotype	protein_coding|transcript_biotype	cor-1	CDS	20
626	HSL-273	T03E6.7a.1|cdna|chromosome	WBcel235	V	16592572	16595346	WBGene00000776.1|gene_biotype	protein_coding|transcript_biotype	cpl-1	CDS	67
629	HSL-273	F28H1.2.1|cdna|chromosome	WBcel235	I	3987842	3988699	WBGene00000779.1|gene_biotype	protein_coding|transcript_biotype	cpn-3	CDS	32
630	HSL-273	F49D11.8.1|cdna|chromosome	WBcel235	I	10924240	10925753	WBGene00000780.1|gene_biotype	protein_coding|transcript_biotype	cpn-4	CDS	9
631	HSL-273	C52E4.1.1|cdna|chromosome	WBcel235	V	11975515	11976756	WBGene00000781.1|gene_biotype	protein_coding|transcript_biotype	cpr-1	CDS	98
633	HSL-273	T10H4.12.1|cdna|chromosome	WBcel235	V	15296853	15298700	WBGene00000783.1|gene_biotype	protein_coding|transcript_biotype	cpr-3	CDS	8
634	HSL-273	F44C4.3.1|cdna|chromosome	WBcel235	V	6614674	6615845	WBGene00000784.1|gene_biotype	protein_coding|transcript_biotype	cpr-4	CDS	103
635	HSL-273	W07B8.5.1|cdna|chromosome	WBcel235	V	1132598	1134036	WBGene00000785.1|gene_biotype	protein_coding|transcript_biotype	cpr-5	CDS	42
636	HSL-273	C25B8.3a.1|cdna|chromosome	WBcel235	X	6607203	6609045	WBGene00000786.1|gene_biotype	protein_coding|transcript_biotype	cpr-6	CDS	51
637	HSL-273	C41D11.8.1|cdna|chromosome	WBcel235	I	4446577	4448461	WBGene00000787.1|gene_biotype	protein_coding|transcript_biotype	cps-6	CDS	11
638	HSL-273	F32B5.8a.1|cdna|chromosome	WBcel235	I	2686640	2689493	WBGene00000788.1|gene_biotype	protein_coding|transcript_biotype	cpz-1	CDS	21
639	HSL-273	M04G12.2.1|cdna|chromosome	WBcel235	V	13381189	13383077	WBGene00000789.1|gene_biotype	protein_coding|transcript_biotype	cpz-2	CDS	79
641	HSL-273	Y41C4A.4d.1|cdna|chromosome	WBcel235	III	11675562	11693777	WBGene00000793.1|gene_biotype	protein_coding|transcript_biotype	crh-1	CDS	34
642	HSL-273	Y47G6A.8.1|cdna|chromosome	WBcel235	I	3481987	3484499	WBGene00000794.1|gene_biotype	protein_coding|transcript_biotype	crn-1	CDS	3
644	HSL-273	C14A4.4a.1|cdna|chromosome	WBcel235	II	10588042	10592652	WBGene00000796.1|gene_biotype	protein_coding|transcript_biotype	crn-3	CDS	15
647	HSL-273	K04H4.6b.1|cdna|chromosome	WBcel235	III	9367238	9370381	WBGene00000799.1|gene_biotype	protein_coding|transcript_biotype	crn-6	CDS	5
648	HSL-273	Y23H5A.7a.1|cdna|chromosome	WBcel235	I	2623102	2628577	WBGene00000800.1|gene_biotype	protein_coding|transcript_biotype	cars-1	CDS	31
649	HSL-273	Y38A10A.5.2|cdna|chromosome	WBcel235	V	6098993	6100553	WBGene00000802.1|gene_biotype	protein_coding|transcript_biotype	crt-1	CDS	281
652	HSL-273	Y48G1C.2b.1|cdna|chromosome	WBcel235	I	71425	81071	WBGene00000812.1|gene_biotype	protein_coding|transcript_biotype	csk-1	CDS	10
653	HSL-273	Y59A8A.1.1|cdna|chromosome	WBcel235	V	17861368	17870651	WBGene00000813.1|gene_biotype	protein_coding|transcript_biotype	csn-1	CDS	7
654	HSL-273	B0025.2.1|cdna|chromosome	WBcel235	I	6022660	6026874	WBGene00000814.1|gene_biotype	protein_coding|transcript_biotype	csn-2	CDS	5
655	HSL-273	Y38C1AA.2.1|cdna|chromosome	WBcel235	IV	194745	202586	WBGene00000815.1|gene_biotype	protein_coding|transcript_biotype	csn-3	CDS	19
656	HSL-273	Y55F3AM.15.1|cdna|chromosome	WBcel235	IV	1077463	1087013	WBGene00000816.1|gene_biotype	protein_coding|transcript_biotype	csn-4	CDS	7
657	HSL-273	B0547.1.1|cdna|chromosome	WBcel235	IV	5649533	5651079	WBGene00000817.1|gene_biotype	protein_coding|transcript_biotype	csn-5	CDS	4
658	HSL-273	Y67H2A.6b.1|cdna|chromosome	WBcel235	IV	13300828	13304145	WBGene00000818.1|gene_biotype	protein_coding|transcript_biotype	csn-6	CDS	7
662	HSL-273	F40E10.3.1|cdna|chromosome	WBcel235	X	14684877	14688322	WBGene00000822.1|gene_biotype	protein_coding|transcript_biotype	csq-1	CDS	62
663	HSL-273	MTCE.21.1|cdna|chromosome	WBcel235	MtDNA	4504	5621	WBGene00000829.1|gene_biotype	protein_coding|transcript_biotype	ctb-1	CDS	152
665	HSL-273	Y54G11A.5.2|cdna|chromosome	WBcel235	II	14299553	14302083	WBGene00000831.1|gene_biotype	protein_coding|transcript_biotype	ctl-2	CDS	43
666	HSL-273	Y23H5A.5a.1|cdna|chromosome	WBcel235	I	2606754	2617360	WBGene00000832.1|gene_biotype	protein_coding|transcript_biotype	ctn-1	CDS	16
667	HSL-273	T20G5.2.1|cdna|chromosome	WBcel235	III	10214814	10216635	WBGene00000833.1|gene_biotype	protein_coding|transcript_biotype	cts-1	CDS	234
668	HSL-273	Y76A2A.2a.1|cdna|chromosome	WBcel235	III	13439730	13455307	WBGene00000834.1|gene_biotype	protein_coding|transcript_biotype	cua-1	CDS	33
670	HSL-273	D2045.6.1|cdna|chromosome	WBcel235	III	10471237	10475245	WBGene00000836.1|gene_biotype	protein_coding|transcript_biotype	cul-1	CDS	25
671	HSL-273	ZK520.4c.1|cdna|chromosome	WBcel235	III	13687651	13692577	WBGene00000837.1|gene_biotype	protein_coding|transcript_biotype	cul-2	CDS	20
672	HSL-273	Y108G3AL.1a.3|cdna|chromosome	WBcel235	V	177565	184837	WBGene00000838.1|gene_biotype	protein_coding|transcript_biotype	cul-3	CDS	7
673	HSL-273	F45E12.3.1|cdna|chromosome	WBcel235	II	7302101	7305760	WBGene00000839.1|gene_biotype	protein_coding|transcript_biotype	cul-4	CDS	12
674	HSL-273	ZK856.1.1|cdna|chromosome	WBcel235	V	10179535	10183154	WBGene00000840.1|gene_biotype	protein_coding|transcript_biotype	cul-5	CDS	4
676	HSL-273	F25D7.1.1|cdna|chromosome	WBcel235	I	10398944	10400177	WBGene00000843.1|gene_biotype	protein_coding|transcript_biotype	cup-2	CDS	9
678	HSL-273	R13A5.1e.2|cdna|chromosome	WBcel235	III	7584339	7591557	WBGene00000846.1|gene_biotype	protein_coding|transcript_biotype	cup-5	CDS	8
681	HSL-273	C07H6.8.1|cdna|chromosome	WBcel235	III	7518628	7520845	WBGene00000854.1|gene_biotype	protein_coding|transcript_biotype	cux-7	CDS	3
682	HSL-273	K10B4.6a.1|cdna|chromosome	WBcel235	II	130983	133598	WBGene00000857.1|gene_biotype	protein_coding|transcript_biotype	cwn-1	CDS	6
683	HSL-273	W01B6.1.1|cdna|chromosome	WBcel235	IV	10067824	10070251	WBGene00000858.1|gene_biotype	protein_coding|transcript_biotype	cwn-2	CDS	4
690	HSL-273	ZC168.4.3|cdna|chromosome	WBcel235	IV	10735259	10737177	WBGene00000865.1|gene_biotype	protein_coding|transcript_biotype	cyb-1	CDS	3
693	HSL-273	T06E6.2a.1|cdna|chromosome	WBcel235	V	15395696	15397348	WBGene00000868.1|gene_biotype	protein_coding|transcript_biotype	cyb-3	CDS	4
694	HSL-273	C54G4.8.1|cdna|chromosome	WBcel235	I	8022674	8024422	WBGene00000869.1|gene_biotype	protein_coding|transcript_biotype	cyc-1	CDS	59
695	HSL-273	Y38F1A.5.2|cdna|chromosome	WBcel235	II	12980591	12993118	WBGene00000870.1|gene_biotype	protein_coding|transcript_biotype	cyd-1	CDS	3
697	HSL-273	F11H8.4b.1|cdna|chromosome	WBcel235	III	7023642	7029203	WBGene00000872.1|gene_biotype	protein_coding|transcript_biotype	cyk-1	CDS	20
698	HSL-273	ZK328.1b.1|cdna|chromosome	WBcel235	III	6020165	6024659	WBGene00000874.1|gene_biotype	protein_coding|transcript_biotype	cyk-3	CDS	17
699	HSL-273	K08E3.6.2|cdna|chromosome	WBcel235	III	13768542	13771242	WBGene00000875.1|gene_biotype	protein_coding|transcript_biotype	cyk-4	CDS	10
700	HSL-273	C52E4.6a.2|cdna|chromosome	WBcel235	V	11991011	11993767	WBGene00000876.1|gene_biotype	protein_coding|transcript_biotype	cyl-1	CDS	8
701	HSL-273	Y49A3A.5.1|cdna|chromosome	WBcel235	V	14356076	14356823	WBGene00000877.1|gene_biotype	protein_coding|transcript_biotype	cyn-1	CDS	22
703	HSL-273	Y75B12B.5.1|cdna|chromosome	WBcel235	V	15189927	15190926	WBGene00000879.1|gene_biotype	protein_coding|transcript_biotype	cyn-3	CDS	20
704	HSL-273	F59E10.2.1|cdna|chromosome	WBcel235	II	10870779	10872611	WBGene00000880.1|gene_biotype	protein_coding|transcript_biotype	cyn-4	CDS	5
705	HSL-273	F31C3.1.2|cdna|chromosome	WBcel235	I	15040427	15041274	WBGene00000881.1|gene_biotype	protein_coding|transcript_biotype	cyn-5	CDS	24
706	HSL-273	F42G9.2.2|cdna|chromosome	WBcel235	III	773403	774157	WBGene00000882.1|gene_biotype	protein_coding|transcript_biotype	cyn-6	CDS	5
707	HSL-273	Y75B12B.2.2|cdna|chromosome	WBcel235	V	15186582	15187787	WBGene00000883.1|gene_biotype	protein_coding|transcript_biotype	cyn-7	CDS	42
708	HSL-273	D1009.2a.1|cdna|chromosome	WBcel235	X	8911293	8914252	WBGene00000884.1|gene_biotype	protein_coding|transcript_biotype	cyn-8	CDS	10
712	HSL-273	C34D4.12a.1|cdna|chromosome	WBcel235	IV	7132132	7133217	WBGene00000888.1|gene_biotype	protein_coding|transcript_biotype	cyn-12	CDS	4
713	HSL-273	Y116A8C.34a.1|cdna|chromosome	WBcel235	IV	17111082	17116666	WBGene00000889.1|gene_biotype	protein_coding|transcript_biotype	cyn-13	CDS	7
715	HSL-273	Y87G2A.6.2|cdna|chromosome	WBcel235	I	13566258	13572063	WBGene00000891.1|gene_biotype	protein_coding|transcript_biotype	cyn-15	CDS	3
716	HSL-273	Y17G7B.9.1|cdna|chromosome	WBcel235	II	12028763	12036742	WBGene00000892.1|gene_biotype	protein_coding|transcript_biotype	cyn-16	CDS	8
718	HSL-273	M110.5b.1|cdna|chromosome	WBcel235	II	8226316	8229110	WBGene00000894.1|gene_biotype	protein_coding|transcript_biotype	dab-1	CDS	18
721	HSL-273	F29C4.1a.1|cdna|chromosome	WBcel235	IV	132416	138076	WBGene00000897.1|gene_biotype	protein_coding|transcript_biotype	daf-1	CDS	11
722	HSL-273	Y55D5A.5c.2|cdna|chromosome	WBcel235	III	2995487	3040860	WBGene00000898.1|gene_biotype	protein_coding|transcript_biotype	daf-2	CDS	71
723	HSL-273	F25E2.5d.1|cdna|chromosome	WBcel235	X	817952	825475	WBGene00000899.1|gene_biotype	protein_coding|transcript_biotype	daf-3	CDS	33
724	HSL-273	C05D2.1a.2|cdna|chromosome	WBcel235	III	5625014	5632322	WBGene00000900.1|gene_biotype	protein_coding|transcript_biotype	daf-4	CDS	19
725	HSL-273	W01G7.1.1|cdna|chromosome	WBcel235	II	14033233	14037721	WBGene00000901.1|gene_biotype	protein_coding|transcript_biotype	daf-5	CDS	78
727	HSL-273	B0412.2.1|cdna|chromosome	WBcel235	III	811828	813773	WBGene00000903.1|gene_biotype	protein_coding|transcript_biotype	daf-7	CDS	7
728	HSL-273	R05D11.1.1|cdna|chromosome	WBcel235	I	8584081	8587505	WBGene00000904.1|gene_biotype	protein_coding|transcript_biotype	daf-8	CDS	14
730	HSL-273	F23B2.4.1|cdna|chromosome	WBcel235	IV	9136933	9146210	WBGene00000906.1|gene_biotype	protein_coding|transcript_biotype	daf-10	CDS	4
731	HSL-273	B0240.3a.1|cdna|chromosome	WBcel235	V	11718089	11725652	WBGene00000907.1|gene_biotype	protein_coding|transcript_biotype	daf-11	CDS	3
732	HSL-273	F11A1.3a.1|cdna|chromosome	WBcel235	X	10644409	10666874	WBGene00000908.1|gene_biotype	protein_coding|transcript_biotype	daf-12	CDS	14
733	HSL-273	F01G10.8b.1|cdna|chromosome	WBcel235	IV	10250646	10255844	WBGene00000910.1|gene_biotype	protein_coding|transcript_biotype	daf-14	CDS	19
734	HSL-273	C10C5.6c.1|cdna|chromosome	WBcel235	IV	9386208	9394922	WBGene00000911.1|gene_biotype	protein_coding|transcript_biotype	daf-15	CDS	57
735	HSL-273	R13H8.1h.1|cdna|chromosome	WBcel235	I	10750498	10776039	WBGene00000912.1|gene_biotype	protein_coding|transcript_biotype	daf-16	CDS	44
736	HSL-273	T07A9.6.1|cdna|chromosome	WBcel235	IV	419938	425181	WBGene00000913.1|gene_biotype	protein_coding|transcript_biotype	daf-18	CDS	6
737	HSL-273	F33H1.1b.1|cdna|chromosome	WBcel235	II	10157537	10169321	WBGene00000914.1|gene_biotype	protein_coding|transcript_biotype	daf-19	CDS	23
738	HSL-273	C47E8.5.3|cdna|chromosome	WBcel235	V	14685885	14688543	WBGene00000915.1|gene_biotype	protein_coding|transcript_biotype	hsp-90	CDS	545
741	HSL-273	K07H8.3.1|cdna|chromosome	WBcel235	IV	8290273	8291496	WBGene00000923.1|gene_biotype	protein_coding|transcript_biotype	daf-31	CDS	5
742	HSL-273	M03A1.7.2|cdna|chromosome	WBcel235	II	4562853	4563546	WBGene00000928.1|gene_biotype	protein_coding|transcript_biotype	dao-2	CDS	4
743	HSL-273	K07E3.3.1|cdna|chromosome	WBcel235	X	8084210	8086550	WBGene00000929.1|gene_biotype	protein_coding|transcript_biotype	dao-3	CDS	5
745	HSL-273	C25A1.10a.2|cdna|chromosome	WBcel235	I	10187515	10190896	WBGene00000931.1|gene_biotype	protein_coding|transcript_biotype	dao-5	CDS	79
747	HSL-273	C14A4.2.1|cdna|chromosome	WBcel235	II	10581133	10582519	WBGene00000933.1|gene_biotype	protein_coding|transcript_biotype	dap-3	CDS	10
748	HSL-273	T23G5.5.1|cdna|chromosome	WBcel235	III	9242914	9246802	WBGene00000934.1|gene_biotype	protein_coding|transcript_biotype	dat-1	CDS	9
750	HSL-273	T25F10.2.1|cdna|chromosome	WBcel235	V	6758135	6760418	WBGene00000936.1|gene_biotype	protein_coding|transcript_biotype	dbl-1	CDS	6
751	HSL-273	C55B7.8.1|cdna|chromosome	WBcel235	I	6490716	6492727	WBGene00000937.1|gene_biotype	protein_coding|transcript_biotype	dbr-1	CDS	5
752	HSL-273	C26C6.5b.1|cdna|chromosome	WBcel235	I	7536204	7542157	WBGene00000938.1|gene_biotype	protein_coding|transcript_biotype	dcp-66	CDS	44
753	HSL-273	K12H4.8.2|cdna|chromosome	WBcel235	III	8071916	8080274	WBGene00000939.1|gene_biotype	protein_coding|transcript_biotype	dcr-1	CDS	17
755	HSL-273	Y39A3CR.4.1|cdna|chromosome	WBcel235	III	1859888	1860381	WBGene00000941.1|gene_biotype	protein_coding|transcript_biotype	ddp-1	CDS	11
756	HSL-273	ZC477.9a.1|cdna|chromosome	WBcel235	IV	7085216	7094364	WBGene00000942.1|gene_biotype	protein_coding|transcript_biotype	deb-1	CDS	291
757	HSL-273	C47C12.6.3|cdna|chromosome	WBcel235	X	7763187	7774915	WBGene00000950.1|gene_biotype	protein_coding|transcript_biotype	deg-1	CDS	6
761	HSL-273	T26H10.1b.1|cdna|chromosome	WBcel235	V	11415597	11420293	WBGene00000955.1|gene_biotype	protein_coding|transcript_biotype	des-2	CDS	4
762	HSL-273	C09E10.2b.1|cdna|chromosome	WBcel235	X	984581	991456	WBGene00000958.1|gene_biotype	protein_coding|transcript_biotype	dgk-1	CDS	12
763	HSL-273	F46H6.2a.1|cdna|chromosome	WBcel235	X	4494919	4504388	WBGene00000959.1|gene_biotype	protein_coding|transcript_biotype	dgk-2	CDS	11
764	HSL-273	F54G8.2.1|cdna|chromosome	WBcel235	III	9163077	9168027	WBGene00000960.1|gene_biotype	protein_coding|transcript_biotype	dgk-3	CDS	4
765	HSL-273	T21B6.1.1|cdna|chromosome	WBcel235	X	10920533	10928998	WBGene00000961.1|gene_biotype	protein_coding|transcript_biotype	dgn-1	CDS	20
766	HSL-273	T21E12.4a.2|cdna|chromosome	WBcel235	I	4386787	4401980	WBGene00000962.1|gene_biotype	protein_coding|transcript_biotype	dhc-1	CDS	180
767	HSL-273	R06C7.3.3|cdna|chromosome	WBcel235	I	7238994	7243841	WBGene00000963.1|gene_biotype	protein_coding|transcript_biotype	dhp-1	CDS	8
768	HSL-273	C47E12.8.1|cdna|chromosome	WBcel235	IV	9978122	9980770	WBGene00000964.1|gene_biotype	protein_coding|transcript_biotype	dhp-2	CDS	9
771	HSL-273	T02E1.5b.1|cdna|chromosome	WBcel235	I	8212367	8218287	WBGene00000967.1|gene_biotype	protein_coding|transcript_biotype	dhs-3	CDS	4
773	HSL-273	F56D1.5.1|cdna|chromosome	WBcel235	II	5453847	5455977	WBGene00000969.1|gene_biotype	protein_coding|transcript_biotype	dhs-5	CDS	12
774	HSL-273	C17G10.8.1|cdna|chromosome	WBcel235	II	5617122	5619319	WBGene00000970.1|gene_biotype	protein_coding|transcript_biotype	dhs-6	CDS	20
776	HSL-273	K10H10.3a.1|cdna|chromosome	WBcel235	II	14498026	14499755	WBGene00000972.1|gene_biotype	protein_coding|transcript_biotype	dhs-8	CDS	3
777	HSL-273	Y32H12A.3.1|cdna|chromosome	WBcel235	III	5364512	5368045	WBGene00000973.1|gene_biotype	protein_coding|transcript_biotype	dhs-9	CDS	23
780	HSL-273	F36H9.3.1|cdna|chromosome	WBcel235	V	1765311	1771734	WBGene00000976.1|gene_biotype	protein_coding|transcript_biotype	dhs-13	CDS	13
781	HSL-273	R05D8.8.1|cdna|chromosome	WBcel235	V	2763981	2765274	WBGene00000977.1|gene_biotype	protein_coding|transcript_biotype	dhs-14	CDS	13
784	HSL-273	F29G9.6b.1|cdna|chromosome	WBcel235	V	6026330	6034923	WBGene00000980.1|gene_biotype	protein_coding|transcript_biotype	dhs-17	CDS	13
785	HSL-273	C45B11.3.2|cdna|chromosome	WBcel235	V	11045696	11046899	WBGene00000981.1|gene_biotype	protein_coding|transcript_biotype	dhs-18	CDS	18
786	HSL-273	T11F9.11.1|cdna|chromosome	WBcel235	V	11489050	11490328	WBGene00000982.1|gene_biotype	protein_coding|transcript_biotype	dhs-19	CDS	4
787	HSL-273	F35B12.2.1|cdna|chromosome	WBcel235	V	11602294	11604563	WBGene00000983.1|gene_biotype	protein_coding|transcript_biotype	dhs-20	CDS	8
789	HSL-273	C15H11.4.2|cdna|chromosome	WBcel235	V	14420073	14421450	WBGene00000985.1|gene_biotype	protein_coding|transcript_biotype	dhs-22	CDS	14
790	HSL-273	R08H2.1.2|cdna|chromosome	WBcel235	V	15381097	15382305	WBGene00000986.1|gene_biotype	protein_coding|transcript_biotype	dhs-23	CDS	13
791	HSL-273	Y60A3A.10.1|cdna|chromosome	WBcel235	V	19934795	19946629	WBGene00000987.1|gene_biotype	protein_coding|transcript_biotype	dhs-24	CDS	8
795	HSL-273	M03A8.1.1|cdna|chromosome	WBcel235	X	6818438	6820080	WBGene00000991.1|gene_biotype	protein_coding|transcript_biotype	dhs-28	CDS	33
796	HSL-273	F27D9.6.1|cdna|chromosome	WBcel235	X	7661891	7664919	WBGene00000992.1|gene_biotype	protein_coding|transcript_biotype	dhs-29	CDS	6
797	HSL-273	T25G12.7.1|cdna|chromosome	WBcel235	X	17230719	17235838	WBGene00000993.1|gene_biotype	protein_coding|transcript_biotype	dhs-30	CDS	4
799	HSL-273	C18D1.1a.2|cdna|chromosome	WBcel235	II	10061287	10074443	WBGene00000995.1|gene_biotype	protein_coding|transcript_biotype	die-1	CDS	10
800	HSL-273	F49E8.5.3|cdna|chromosome	WBcel235	IV	7551550	7553008	WBGene00000996.1|gene_biotype	protein_coding|transcript_biotype	dif-1	CDS	18
801	HSL-273	K07E12.1a.2|cdna|chromosome	WBcel235	III	6746310	6794764	WBGene00000998.1|gene_biotype	protein_coding|transcript_biotype	dig-1	CDS	985
802	HSL-273	C18A11.7a.1|cdna|chromosome	WBcel235	X	8050477	8058220	WBGene00001000.1|gene_biotype	protein_coding|transcript_biotype	dim-1	CDS	152
803	HSL-273	C04G2.6.2|cdna|chromosome	WBcel235	IV	10097208	10106556	WBGene00001001.1|gene_biotype	protein_coding|transcript_biotype	dis-3	CDS	16
805	HSL-273	T26A5.9.3|cdna|chromosome	WBcel235	III	6462907	6463801	WBGene00001005.1|gene_biotype	protein_coding|transcript_biotype	dlc-1	CDS	20
806	HSL-273	C25F6.2a.1|cdna|chromosome	WBcel235	X	5479700	5484941	WBGene00001006.1|gene_biotype	protein_coding|transcript_biotype	dlg-1	CDS	57
807	HSL-273	C39E9.14a.2|cdna|chromosome	WBcel235	IV	13096958	13098836	WBGene00001007.1|gene_biotype	protein_coding|transcript_biotype	dli-1	CDS	15
808	HSL-273	F33E2.2a.1|cdna|chromosome	WBcel235	I	12565804	12572801	WBGene00001008.1|gene_biotype	protein_coding|transcript_biotype	dlk-1	CDS	42
809	HSL-273	F43G6.1.1|cdna|chromosome	WBcel235	II	11778435	11782231	WBGene00001016.1|gene_biotype	protein_coding|transcript_biotype	dna-2	CDS	3
810	HSL-273	ZK593.5b.1|cdna|chromosome	WBcel235	IV	10926730	10933160	WBGene00001017.1|gene_biotype	protein_coding|transcript_biotype	dnc-1	CDS	16
812	HSL-273	B0035.14a.2|cdna|chromosome	WBcel235	IV	11299008	11304787	WBGene00001019.1|gene_biotype	protein_coding|transcript_biotype	dnj-1	CDS	7
816	HSL-273	C04A2.7a.2|cdna|chromosome	WBcel235	II	6853464	6858298	WBGene00001023.1|gene_biotype	protein_coding|transcript_biotype	dnj-5	CDS	65
817	HSL-273	C55B6.2.1|cdna|chromosome	WBcel235	X	7194564	7198291	WBGene00001025.1|gene_biotype	protein_coding|transcript_biotype	dnj-7	CDS	14
818	HSL-273	C56C10.13a.1|cdna|chromosome	WBcel235	II	6594382	6598080	WBGene00001026.1|gene_biotype	protein_coding|transcript_biotype	dnj-8	CDS	9
819	HSL-273	F11G11.7.1|cdna|chromosome	WBcel235	II	4852056	4857880	WBGene00001027.1|gene_biotype	protein_coding|transcript_biotype	dnj-9	CDS	16
820	HSL-273	F22B7.5a.1|cdna|chromosome	WBcel235	III	8631165	8633549	WBGene00001028.1|gene_biotype	protein_coding|transcript_biotype	dnj-10	CDS	16
821	HSL-273	F38A5.13.1|cdna|chromosome	WBcel235	IV	6585871	6588186	WBGene00001029.1|gene_biotype	protein_coding|transcript_biotype	dnj-11	CDS	18
822	HSL-273	F39B2.10.2|cdna|chromosome	WBcel235	I	14756858	14759354	WBGene00001030.1|gene_biotype	protein_coding|transcript_biotype	dnj-12	CDS	35
823	HSL-273	F54D5.8.2|cdna|chromosome	WBcel235	II	11545563	11547366	WBGene00001031.1|gene_biotype	protein_coding|transcript_biotype	dnj-13	CDS	27
826	HSL-273	R74.4b.1|cdna|chromosome	WBcel235	III	4191141	4193427	WBGene00001034.1|gene_biotype	protein_coding|transcript_biotype	dnj-16	CDS	10
829	HSL-273	T05C3.5.2|cdna|chromosome	WBcel235	V	5503033	5504856	WBGene00001037.1|gene_biotype	protein_coding|transcript_biotype	dnj-19	CDS	71
830	HSL-273	T15H9.7a.1|cdna|chromosome	WBcel235	II	9617486	9624176	WBGene00001038.1|gene_biotype	protein_coding|transcript_biotype	dnj-20	CDS	18
834	HSL-273	W03A5.7.1|cdna|chromosome	WBcel235	III	5415556	5419565	WBGene00001042.1|gene_biotype	protein_coding|transcript_biotype	dnj-24	CDS	4
835	HSL-273	W07A8.3a.2|cdna|chromosome	WBcel235	V	20729948	20744385	WBGene00001043.1|gene_biotype	protein_coding|transcript_biotype	dnj-25	CDS	18
838	HSL-273	Y54E10BL.4.1|cdna|chromosome	WBcel235	I	2996401	3001382	WBGene00001046.1|gene_biotype	protein_coding|transcript_biotype	dnj-28	CDS	3
839	HSL-273	Y63D3A.6b.2|cdna|chromosome	WBcel235	I	14104429	14113179	WBGene00001047.1|gene_biotype	protein_coding|transcript_biotype	dnj-29	CDS	30
840	HSL-273	Y71F9B.16a.1|cdna|chromosome	WBcel235	I	2718027	2721475	WBGene00001048.1|gene_biotype	protein_coding|transcript_biotype	dnj-30	CDS	3
844	HSL-273	F15A8.5a.1|cdna|chromosome	WBcel235	X	4411380	4416079	WBGene00001052.1|gene_biotype	protein_coding|transcript_biotype	dop-1	CDS	9
845	HSL-273	K09G1.4c.1|cdna|chromosome	WBcel235	V	9608562	9614942	WBGene00001053.1|gene_biotype	protein_coding|transcript_biotype	dop-2	CDS	7
847	HSL-273	C27C12.7.2|cdna|chromosome	WBcel235	X	14831831	14838241	WBGene00001055.1|gene_biotype	protein_coding|transcript_biotype	dpf-2	CDS	39
848	HSL-273	K02F2.1a.1|cdna|chromosome	WBcel235	I	6838354	6843343	WBGene00001056.1|gene_biotype	protein_coding|transcript_biotype	dpf-3	CDS	15
849	HSL-273	F01F1.5.1|cdna|chromosome	WBcel235	III	5859308	5861904	WBGene00001057.1|gene_biotype	protein_coding|transcript_biotype	dpf-4	CDS	6
850	HSL-273	R11E3.8a.1|cdna|chromosome	WBcel235	IV	4802702	4806586	WBGene00001058.1|gene_biotype	protein_coding|transcript_biotype	dpf-5	CDS	9
851	HSL-273	F44B9.1a.2|cdna|chromosome	WBcel235	III	8038241	8041374	WBGene00001059.1|gene_biotype	protein_coding|transcript_biotype	dpf-6	CDS	18
855	HSL-273	M01E10.2a.1|cdna|chromosome	WBcel235	III	2035036	2048007	WBGene00001063.1|gene_biotype	protein_coding|transcript_biotype	dpy-1	CDS	4
858	HSL-273	Y41E3.2.1|cdna|chromosome	WBcel235	IV	14985543	14986784	WBGene00001066.1|gene_biotype	protein_coding|transcript_biotype	dpy-4	CDS	8
859	HSL-273	F27C1.8.1|cdna|chromosome	WBcel235	I	5432158	5433054	WBGene00001067.1|gene_biotype	protein_coding|transcript_biotype	dpy-5	CDS	18
860	HSL-273	F16F9.2.1|cdna|chromosome	WBcel235	X	8450381	8455640	WBGene00001068.1|gene_biotype	protein_coding|transcript_biotype	dpy-6	CDS	39
861	HSL-273	F46C8.6.1|cdna|chromosome	WBcel235	X	7536417	7537792	WBGene00001069.1|gene_biotype	protein_coding|transcript_biotype	dpy-7	CDS	5
862	HSL-273	C31H2.2.1|cdna|chromosome	WBcel235	X	5148804	5150476	WBGene00001070.1|gene_biotype	protein_coding|transcript_biotype	dpy-8	CDS	20
864	HSL-273	T14B4.7.1|cdna|chromosome	WBcel235	II	6710156	6711866	WBGene00001072.1|gene_biotype	protein_coding|transcript_biotype	dpy-10	CDS	6
865	HSL-273	F46E10.9.2|cdna|chromosome	WBcel235	V	6511597	6515240	WBGene00001073.1|gene_biotype	protein_coding|transcript_biotype	dpy-11	CDS	16
866	HSL-273	F30B5.1.1|cdna|chromosome	WBcel235	IV	4235614	4236710	WBGene00001074.1|gene_biotype	protein_coding|transcript_biotype	dpy-13	CDS	10
869	HSL-273	Y47D3B.10.1|cdna|chromosome	WBcel235	III	11372886	11377980	WBGene00001077.1|gene_biotype	protein_coding|transcript_biotype	dpy-18	CDS	10
872	HSL-273	Y59A8B.1a.1|cdna|chromosome	WBcel235	V	17936332	17949184	WBGene00001080.1|gene_biotype	protein_coding|transcript_biotype	dpy-21	CDS	129
873	HSL-273	F47A4.2.1|cdna|chromosome	WBcel235	X	9810202	9822273	WBGene00001081.1|gene_biotype	protein_coding|transcript_biotype	dpy-22	CDS	76
874	HSL-273	R160.1b.1|cdna|chromosome	WBcel235	X	4389365	4393796	WBGene00001082.1|gene_biotype	protein_coding|transcript_biotype	dpy-23	CDS	11
875	HSL-273	C25G4.5.1|cdna|chromosome	WBcel235	IV	12445801	12451299	WBGene00001085.1|gene_biotype	protein_coding|transcript_biotype	dpy-26	CDS	36
876	HSL-273	R13G10.1.1|cdna|chromosome	WBcel235	III	3813519	3819679	WBGene00001086.1|gene_biotype	protein_coding|transcript_biotype	dpy-27	CDS	16
877	HSL-273	Y39A1B.3.1|cdna|chromosome	WBcel235	III	10763131	10777343	WBGene00001087.1|gene_biotype	protein_coding|transcript_biotype	dpy-28	CDS	31
878	HSL-273	ZK863.6.2|cdna|chromosome	WBcel235	V	12191519	12192211	WBGene00001088.1|gene_biotype	protein_coding|transcript_biotype	dpy-30	CDS	4
879	HSL-273	K04A8.6b.1|cdna|chromosome	WBcel235	V	6533615	6546491	WBGene00001089.1|gene_biotype	protein_coding|transcript_biotype	dre-1	CDS	27
880	HSL-273	F15B10.2a.1|cdna|chromosome	WBcel235	IV	6607376	6613353	WBGene00001090.1|gene_biotype	protein_coding|transcript_biotype	drh-1	CDS	7
882	HSL-273	T12E12.4b.3|cdna|chromosome	WBcel235	IV	5537981	5541365	WBGene00001093.1|gene_biotype	protein_coding|transcript_biotype	drp-1	CDS	23
883	HSL-273	B0464.1.2|cdna|chromosome	WBcel235	III	9489176	9491236	WBGene00001094.1|gene_biotype	protein_coding|transcript_biotype	dars-1	CDS	14
886	HSL-273	K02D7.4.1|cdna|chromosome	WBcel235	IV	315056	320605	WBGene00001099.1|gene_biotype	protein_coding|transcript_biotype	dsc-4	CDS	72
887	HSL-273	C34F11.9c.1|cdna|chromosome	WBcel235	II	5214441	5225373	WBGene00001101.1|gene_biotype	protein_coding|transcript_biotype	dsh-1	CDS	22
888	HSL-273	C27A2.6.1|cdna|chromosome	WBcel235	II	5078235	5081161	WBGene00001102.1|gene_biotype	protein_coding|transcript_biotype	dsh-2	CDS	5
898	HSL-273	F25H8.5k.1|cdna|chromosome	WBcel235	IV	9921955	9928222	WBGene00001113.1|gene_biotype	protein_coding|transcript_biotype	dur-1	CDS	63
899	HSL-273	F47G6.1a.1|cdna|chromosome	WBcel235	I	1483083	1490494	WBGene00001115.1|gene_biotype	protein_coding|transcript_biotype	dyb-1	CDS	6
900	HSL-273	C33G3.1b.1|cdna|chromosome	WBcel235	X	14049535	14063884	WBGene00001116.1|gene_biotype	protein_coding|transcript_biotype	dyc-1	CDS	26
901	HSL-273	F54C1.5a.1|cdna|chromosome	WBcel235	I	4989568	4994675	WBGene00001117.1|gene_biotype	protein_coding|transcript_biotype	dyf-1	CDS	3
902	HSL-273	ZK520.3a.1|cdna|chromosome	WBcel235	III	13674917	13686445	WBGene00001118.1|gene_biotype	protein_coding|transcript_biotype	dyf-2	CDS	9
905	HSL-273	F46F6.4a.1|cdna|chromosome	WBcel235	X	10379693	10386508	WBGene00001122.1|gene_biotype	protein_coding|transcript_biotype	dyf-6	CDS	3
909	HSL-273	C02C6.1b.1|cdna|chromosome	WBcel235	X	15568916	15573693	WBGene00001130.1|gene_biotype	protein_coding|transcript_biotype	dyn-1	CDS	74
910	HSL-273	F15D3.1a.1|cdna|chromosome	WBcel235	I	11526918	11557851	WBGene00001131.1|gene_biotype	protein_coding|transcript_biotype	dys-1	CDS	96
911	HSL-273	T11B7.4d.1|cdna|chromosome	WBcel235	IV	8852500	8862228	WBGene00001132.1|gene_biotype	protein_coding|transcript_biotype	alp-1	CDS	28
913	HSL-273	D2013.5.1|cdna|chromosome	WBcel235	II	9324874	9329665	WBGene00001134.1|gene_biotype	protein_coding|transcript_biotype	eat-3	CDS	24
914	HSL-273	ZK512.6a.1|cdna|chromosome	WBcel235	III	9136916	9141822	WBGene00001135.1|gene_biotype	protein_coding|transcript_biotype	eat-4	CDS	16
916	HSL-273	B0365.3.1|cdna|chromosome	WBcel235	V	13126414	13129995	WBGene00001137.1|gene_biotype	protein_coding|transcript_biotype	eat-6	CDS	762
917	HSL-273	C16C2.2a.2|cdna|chromosome	WBcel235	I	9722550	9726282	WBGene00001145.1|gene_biotype	protein_coding|transcript_biotype	eat-16	CDS	14
919	HSL-273	H30A04.1b.1|cdna|chromosome	WBcel235	X	15516655	15524000	WBGene00001148.1|gene_biotype	protein_coding|transcript_biotype	eat-20	CDS	7
920	HSL-273	K02A4.1.1|cdna|chromosome	WBcel235	X	12877480	12880328	WBGene00001149.1|gene_biotype	protein_coding|transcript_biotype	bcat-1	CDS	113
922	HSL-273	F38H4.8a.1|cdna|chromosome	WBcel235	IV	11854828	11856349	WBGene00001151.1|gene_biotype	protein_coding|transcript_biotype	ech-2	CDS	5
924	HSL-273	R06F6.9.2|cdna|chromosome	WBcel235	II	10821015	10822443	WBGene00001153.1|gene_biotype	protein_coding|transcript_biotype	ech-4	CDS	12
925	HSL-273	F56B3.5.1|cdna|chromosome	WBcel235	IV	797023	799922	WBGene00001154.1|gene_biotype	protein_coding|transcript_biotype	ech-5	CDS	3
926	HSL-273	T05G5.6.2|cdna|chromosome	WBcel235	III	9751440	9752922	WBGene00001155.1|gene_biotype	protein_coding|transcript_biotype	ech-6	CDS	24
930	HSL-273	C26D10.5a.1|cdna|chromosome	WBcel235	II	8346690	8350557	WBGene00001159.1|gene_biotype	protein_coding|transcript_biotype	eff-1	CDS	6
931	HSL-273	F42A10.4a.1|cdna|chromosome	WBcel235	III	6164909	6168547	WBGene00001160.1|gene_biotype	protein_coding|transcript_biotype	efk-1	CDS	32
932	HSL-273	Y102A5C.18.1|cdna|chromosome	WBcel235	V	16958657	16965675	WBGene00001161.1|gene_biotype	protein_coding|transcript_biotype	efl-1	CDS	7
934	HSL-273	C43F9.8.1|cdna|chromosome	WBcel235	IV	10576350	10578288	WBGene00001163.1|gene_biotype	protein_coding|transcript_biotype	efn-2	CDS	5
937	HSL-273	ZK328.2.1|cdna|chromosome	WBcel235	III	6009550	6012836	WBGene00001166.1|gene_biotype	protein_coding|transcript_biotype	eftu-2	CDS	17
938	HSL-273	F25H5.4a.3|cdna|chromosome	WBcel235	I	9163531	9166828	WBGene00001167.1|gene_biotype	protein_coding|transcript_biotype	eef-2	CDS	1618
939	HSL-273	F31E3.5.3|cdna|chromosome	WBcel235	III	6970026	6972003	WBGene00001168.1|gene_biotype	protein_coding|transcript_biotype	eef-1A.1	CDS	1757
940	HSL-273	R03G5.1a.1|cdna|chromosome	WBcel235	X	7823654	7825769	WBGene00001169.1|gene_biotype	protein_coding|transcript_biotype	eef-1A.2	CDS	457
942	HSL-273	F16B3.1b.1|cdna|chromosome	WBcel235	V	1288841	1299208	WBGene00001171.1|gene_biotype	protein_coding|transcript_biotype	egl-2	CDS	9
943	HSL-273	C51E3.7a.1|cdna|chromosome	WBcel235	V	10169197	10173753	WBGene00001172.1|gene_biotype	protein_coding|transcript_biotype	egl-3	CDS	129
944	HSL-273	F55A8.2h.1|cdna|chromosome	WBcel235	IV	1847968	1880587	WBGene00001173.1|gene_biotype	protein_coding|transcript_biotype	egl-4	CDS	136
947	HSL-273	B0348.4d.1|cdna|chromosome	WBcel235	V	20825	43697	WBGene00001177.1|gene_biotype	protein_coding|transcript_biotype	egl-8	CDS	86
948	HSL-273	F22E12.4a.2|cdna|chromosome	WBcel235	V	10468411	10476952	WBGene00001178.1|gene_biotype	protein_coding|transcript_biotype	egl-9	CDS	19
949	HSL-273	F28C1.2b.1|cdna|chromosome	WBcel235	V	12455728	12463008	WBGene00001179.1|gene_biotype	protein_coding|transcript_biotype	egl-10	CDS	4
950	HSL-273	T22B7.1a.1|cdna|chromosome	WBcel235	X	5663837	5674052	WBGene00001182.1|gene_biotype	protein_coding|transcript_biotype	egl-13	CDS	16
951	HSL-273	F58A3.2c.1|cdna|chromosome	WBcel235	X	11016410	11023368	WBGene00001184.1|gene_biotype	protein_coding|transcript_biotype	egl-15	CDS	15
953	HSL-273	F55A8.1b.1|cdna|chromosome	WBcel235	IV	1913454	1917389	WBGene00001186.1|gene_biotype	protein_coding|transcript_biotype	egl-18	CDS	7
954	HSL-273	C48A7.1b.1|cdna|chromosome	WBcel235	IV	7405460	7418725	WBGene00001187.1|gene_biotype	protein_coding|transcript_biotype	egl-19	CDS	78
956	HSL-273	F01D4.4.1|cdna|chromosome	WBcel235	IV	10478450	10481844	WBGene00001189.1|gene_biotype	protein_coding|transcript_biotype	egl-21	CDS	100
957	HSL-273	Y37A1B.11b.1|cdna|chromosome	WBcel235	IV	13989094	14012026	WBGene00001190.1|gene_biotype	protein_coding|transcript_biotype	egl-23	CDS	9
959	HSL-273	C04A2.3a.1|cdna|chromosome	WBcel235	II	6835021	6847906	WBGene00001194.1|gene_biotype	protein_coding|transcript_biotype	egl-27	CDS	28
960	HSL-273	M01D7.7a.1|cdna|chromosome	WBcel235	I	1835631	1841936	WBGene00001196.1|gene_biotype	protein_coding|transcript_biotype	egl-30	CDS	91
961	HSL-273	R07A4.1.1|cdna|chromosome	WBcel235	X	10734326	10744355	WBGene00001202.1|gene_biotype	protein_coding|transcript_biotype	egl-36	CDS	3
962	HSL-273	C04G2.7.1|cdna|chromosome	WBcel235	IV	10106917	10110412	WBGene00001204.1|gene_biotype	protein_coding|transcript_biotype	egl-38	CDS	3
964	HSL-273	F28B12.2i.1|cdna|chromosome	WBcel235	II	5933493	5940801	WBGene00001208.1|gene_biotype	protein_coding|transcript_biotype	egl-44	CDS	18
965	HSL-273	C27D11.1.1|cdna|chromosome	WBcel235	III	7824377	7828626	WBGene00001209.1|gene_biotype	protein_coding|transcript_biotype	egl-45	CDS	86
967	HSL-273	C50H2.2a.1|cdna|chromosome	WBcel235	V	9899587	9907644	WBGene00001211.1|gene_biotype	protein_coding|transcript_biotype	egl-47	CDS	3
969	HSL-273	Y53H1C.2c.1|cdna|chromosome	WBcel235	I	11400612	11416427	WBGene00001215.1|gene_biotype	protein_coding|transcript_biotype	ego-2	CDS	22
971	HSL-273	ZK1248.3a.1|cdna|chromosome	WBcel235	II	5820712	5823862	WBGene00001224.1|gene_biotype	protein_coding|transcript_biotype	ehs-1	CDS	17
972	HSL-273	Y54E2A.11a.1|cdna|chromosome	WBcel235	II	14795404	14798223	WBGene00001225.1|gene_biotype	protein_coding|transcript_biotype	eif-3.B	CDS	46
973	HSL-273	T23D8.4.1|cdna|chromosome	WBcel235	I	9976393	9979662	WBGene00001226.1|gene_biotype	protein_coding|transcript_biotype	eif-3.C	CDS	110
974	HSL-273	R08D7.3.1|cdna|chromosome	WBcel235	III	8969638	8971578	WBGene00001227.1|gene_biotype	protein_coding|transcript_biotype	eif-3.D	CDS	57
975	HSL-273	B0511.10.1|cdna|chromosome	WBcel235	I	10640465	10642281	WBGene00001228.1|gene_biotype	protein_coding|transcript_biotype	eif-3.E	CDS	22
976	HSL-273	D2013.7.1|cdna|chromosome	WBcel235	II	9331643	9333925	WBGene00001229.1|gene_biotype	protein_coding|transcript_biotype	eif-3.F	CDS	12
977	HSL-273	F22B5.2a.1|cdna|chromosome	WBcel235	II	8442767	8444239	WBGene00001230.1|gene_biotype	protein_coding|transcript_biotype	eif-3.G	CDS	7
978	HSL-273	C41D11.2.1|cdna|chromosome	WBcel235	I	4444719	4446598	WBGene00001231.1|gene_biotype	protein_coding|transcript_biotype	eif-3.H	CDS	9
979	HSL-273	Y74C10AR.1a.1|cdna|chromosome	WBcel235	I	2485867	2489780	WBGene00001232.1|gene_biotype	protein_coding|transcript_biotype	eif-3.I	CDS	35
980	HSL-273	T16G1.11.1|cdna|chromosome	WBcel235	V	12954002	12955229	WBGene00001233.1|gene_biotype	protein_coding|transcript_biotype	eif-3.K	CDS	9
981	HSL-273	C47B2.5.2|cdna|chromosome	WBcel235	I	12968921	12970238	WBGene00001234.1|gene_biotype	protein_coding|transcript_biotype	eif-6	CDS	17
983	HSL-273	Y82E9BR.15.1|cdna|chromosome	WBcel235	III	1415152	1417188	WBGene00001236.1|gene_biotype	protein_coding|transcript_biotype	elc-1	CDS	5
985	HSL-273	F56H11.4a.1|cdna|chromosome	WBcel235	IV	9526366	9528350	WBGene00001239.1|gene_biotype	protein_coding|transcript_biotype	elo-1	CDS	52
986	HSL-273	F11E6.5.1|cdna|chromosome	WBcel235	IV	17466060	17467408	WBGene00001240.1|gene_biotype	protein_coding|transcript_biotype	elo-2	CDS	28
987	HSL-273	D2024.3.1|cdna|chromosome	WBcel235	IV	7237722	7239976	WBGene00001241.1|gene_biotype	protein_coding|transcript_biotype	elo-3	CDS	23
989	HSL-273	F41H10.7.2|cdna|chromosome	WBcel235	IV	5374598	5377137	WBGene00001243.1|gene_biotype	protein_coding|transcript_biotype	elo-5	CDS	11
990	HSL-273	F41H10.8.1|cdna|chromosome	WBcel235	IV	5386629	5388559	WBGene00001244.1|gene_biotype	protein_coding|transcript_biotype	elo-6	CDS	11
994	HSL-273	F38A6.2a.2|cdna|chromosome	WBcel235	V	20764955	20770161	WBGene00001248.1|gene_biotype	protein_coding|transcript_biotype	elp-1	CDS	3
995	HSL-273	W09C2.1a.1|cdna|chromosome	WBcel235	IV	9614970	9620140	WBGene00001249.1|gene_biotype	protein_coding|transcript_biotype	elt-1	CDS	6
997	HSL-273	K02B9.4b.1|cdna|chromosome	WBcel235	X	13934883	13941099	WBGene00001251.1|gene_biotype	protein_coding|transcript_biotype	elt-3	CDS	14
1000	HSL-273	Y80D3A.2a.1|cdna|chromosome	WBcel235	V	18860287	18894974	WBGene00001258.1|gene_biotype	protein_coding|transcript_biotype	emb-4	CDS	22
1001	HSL-273	T04A8.14.1|cdna|chromosome	WBcel235	III	4715293	4720670	WBGene00001259.1|gene_biotype	protein_coding|transcript_biotype	emb-5	CDS	58
1002	HSL-273	K10D2.6.2|cdna|chromosome	WBcel235	III	5196678	5199688	WBGene00001262.1|gene_biotype	protein_coding|transcript_biotype	emb-8	CDS	80
1003	HSL-273	K04H4.1a.1|cdna|chromosome	WBcel235	III	9336881	9344447	WBGene00001263.1|gene_biotype	protein_coding|transcript_biotype	emb-9	CDS	336
1005	HSL-273	F54C8.3.2|cdna|chromosome	WBcel235	III	9435083	9441460	WBGene00001284.1|gene_biotype	protein_coding|transcript_biotype	emb-30	CDS	4
1007	HSL-273	M01D7.6.1|cdna|chromosome	WBcel235	I	1842445	1843227	WBGene00001309.1|gene_biotype	protein_coding|transcript_biotype	emr-1	CDS	7
1010	HSL-273	ZK809.4a.1|cdna|chromosome	WBcel235	IV	11653422	11655470	WBGene00001320.1|gene_biotype	protein_coding|transcript_biotype	ent-1	CDS	17
1011	HSL-273	R11E3.6a.1|cdna|chromosome	WBcel235	IV	4793203	4799378	WBGene00001324.1|gene_biotype	protein_coding|transcript_biotype	eor-1	CDS	5
1012	HSL-273	C44H4.7a.2|cdna|chromosome	WBcel235	X	14603017	14608654	WBGene00001325.1|gene_biotype	protein_coding|transcript_biotype	eor-2	CDS	3
1013	HSL-273	K08C7.3f.1|cdna|chromosome	WBcel235	IV	10666827	10679289	WBGene00001328.1|gene_biotype	protein_coding|transcript_biotype	epi-1	CDS	194
1014	HSL-273	T04C10.2b.1|cdna|chromosome	WBcel235	X	14815828	14818507	WBGene00001329.1|gene_biotype	protein_coding|transcript_biotype	epn-1	CDS	12
1015	HSL-273	Y57G11C.24i.1|cdna|chromosome	WBcel235	IV	14879490	14900652	WBGene00001330.1|gene_biotype	protein_coding|transcript_biotype	eps-8	CDS	95
1018	HSL-273	C01G8.5b.1|cdna|chromosome	WBcel235	I	5284062	5290694	WBGene00001333.1|gene_biotype	protein_coding|transcript_biotype	erm-1	CDS	91
1019	HSL-273	Y105E8B.8d.1|cdna|chromosome	WBcel235	I	14664449	14674796	WBGene00001334.1|gene_biotype	protein_coding|transcript_biotype	ero-1	CDS	15
1021	HSL-273	Y41E3.4a.1|cdna|chromosome	WBcel235	IV	15008503	15013183	WBGene00001336.1|gene_biotype	protein_coding|transcript_biotype	qars-1	CDS	26
1022	HSL-273	ZC434.5.2|cdna|chromosome	WBcel235	I	10336395	10340897	WBGene00001337.1|gene_biotype	protein_coding|transcript_biotype	ears-1	CDS	79
1023	HSL-273	T07A9.2.1|cdna|chromosome	WBcel235	IV	388686	390468	WBGene00001338.1|gene_biotype	protein_coding|transcript_biotype	ears-2	CDS	11
1024	HSL-273	T01D1.2l.4|cdna|chromosome	WBcel235	II	163086	170152	WBGene00001340.1|gene_biotype	protein_coding|transcript_biotype	etr-1	CDS	4
1025	HSL-273	F29G9.4b.1|cdna|chromosome	WBcel235	V	6008202	6016087	WBGene00001345.1|gene_biotype	protein_coding|transcript_biotype	fos-1	CDS	31
1026	HSL-273	H38K22.1.1|cdna|chromosome	WBcel235	III	4303096	4313128	WBGene00001352.1|gene_biotype	protein_coding|transcript_biotype	evl-14	CDS	28
1028	HSL-273	C46E1.3.1|cdna|chromosome	WBcel235	X	15470795	15477402	WBGene00001362.1|gene_biotype	protein_coding|transcript_biotype	exc-1	CDS	5
1029	HSL-273	Y105E8A.22.1|cdna|chromosome	WBcel235	I	14511431	14518719	WBGene00001365.1|gene_biotype	protein_coding|transcript_biotype	exc-4	CDS	9
1030	HSL-273	C33D9.1c.1|cdna|chromosome	WBcel235	IV	8799089	8813539	WBGene00001366.1|gene_biotype	protein_coding|transcript_biotype	exc-5	CDS	18
1032	HSL-273	F26H11.5.2|cdna|chromosome	WBcel235	II	14412201	14413516	WBGene00001371.1|gene_biotype	protein_coding|transcript_biotype	exl-1	CDS	6
1035	HSL-273	F12F3.1c.1|cdna|chromosome	WBcel235	V	6140958	6143548	WBGene00001374.1|gene_biotype	protein_coding|transcript_biotype	exp-2	CDS	13
1036	HSL-273	C49A1.4a.1|cdna|chromosome	WBcel235	I	14220783	14231360	WBGene00001377.1|gene_biotype	protein_coding|transcript_biotype	eya-1	CDS	3
1037	HSL-273	F02A9.2a.1|cdna|chromosome	WBcel235	III	9080371	9081179	WBGene00001385.1|gene_biotype	protein_coding|transcript_biotype	far-1	CDS	145
1038	HSL-273	F02A9.3.2|cdna|chromosome	WBcel235	III	9081679	9082511	WBGene00001386.1|gene_biotype	protein_coding|transcript_biotype	far-2	CDS	11
1041	HSL-273	F15B9.3a.1|cdna|chromosome	WBcel235	V	12995569	12996836	WBGene00001389.1|gene_biotype	protein_coding|transcript_biotype	far-5	CDS	5
1044	HSL-273	K02F3.3.1|cdna|chromosome	WBcel235	III	842935	843802	WBGene00001392.1|gene_biotype	protein_coding|transcript_biotype	far-8	CDS	8
1045	HSL-273	Y67H2A.8.1|cdna|chromosome	WBcel235	IV	13315644	13318811	WBGene00001393.1|gene_biotype	protein_coding|transcript_biotype	fat-1	CDS	40
1046	HSL-273	W02A2.1a.2|cdna|chromosome	WBcel235	IV	13323850	13326394	WBGene00001394.1|gene_biotype	protein_coding|transcript_biotype	fat-2	CDS	61
1047	HSL-273	W08D2.4a.1|cdna|chromosome	WBcel235	IV	9803023	9806119	WBGene00001395.1|gene_biotype	protein_coding|transcript_biotype	fat-3	CDS	21
1048	HSL-273	T13F2.1a.1|cdna|chromosome	WBcel235	IV	9799429	9802638	WBGene00001396.1|gene_biotype	protein_coding|transcript_biotype	fat-4	CDS	24
1050	HSL-273	VZK822L.1a.2|cdna|chromosome	WBcel235	IV	11913691	11915796	WBGene00001398.1|gene_biotype	protein_coding|transcript_biotype	fat-6	CDS	64
1051	HSL-273	F10D2.9.1|cdna|chromosome	WBcel235	V	7151353	7153146	WBGene00001399.1|gene_biotype	protein_coding|transcript_biotype	fat-7	CDS	4
1055	HSL-273	F56H11.1a.1|cdna|chromosome	WBcel235	IV	9540808	9545243	WBGene00001403.1|gene_biotype	protein_coding|transcript_biotype	fbl-1	CDS	5
1056	HSL-273	K07A3.1a.2|cdna|chromosome	WBcel235	I	2580935	2586124	WBGene00001404.1|gene_biotype	protein_coding|transcript_biotype	fbp-1	CDS	25
1057	HSL-273	C04F12.10.1|cdna|chromosome	WBcel235	I	9711064	9712719	WBGene00001405.1|gene_biotype	protein_coding|transcript_biotype	fce-1	CDS	11
1059	HSL-273	Y54F10AM.2a.1|cdna|chromosome	WBcel235	III	2549927	2560668	WBGene00001410.1|gene_biotype	protein_coding|transcript_biotype	feh-1	CDS	33
1060	HSL-273	F35D6.1a.1|cdna|chromosome	WBcel235	IV	5533142	5537992	WBGene00001411.1|gene_biotype	protein_coding|transcript_biotype	fem-1	CDS	10
1064	HSL-273	T01C3.7.2|cdna|chromosome	WBcel235	V	15000653	15002273	WBGene00001423.1|gene_biotype	protein_coding|transcript_biotype	fib-1	CDS	185
1067	HSL-273	F36H1.1a.3|cdna|chromosome	WBcel235	IV	11036548	11038148	WBGene00001426.1|gene_biotype	protein_coding|transcript_biotype	fkb-1	CDS	12
1068	HSL-273	Y18D10A.19.1|cdna|chromosome	WBcel235	I	12918722	12919278	WBGene00001427.1|gene_biotype	protein_coding|transcript_biotype	fkb-2	CDS	17
1069	HSL-273	C05C8.3.1|cdna|chromosome	WBcel235	V	7225223	7226320	WBGene00001428.1|gene_biotype	protein_coding|transcript_biotype	fkb-3	CDS	4
1071	HSL-273	C50F2.6b.1|cdna|chromosome	WBcel235	I	3898046	3899802	WBGene00001430.1|gene_biotype	protein_coding|transcript_biotype	fkb-5	CDS	9
1072	HSL-273	F31D4.3.1|cdna|chromosome	WBcel235	V	20846113	20847727	WBGene00001431.1|gene_biotype	protein_coding|transcript_biotype	fkb-6	CDS	35
1080	HSL-273	F26D12.1a.1|cdna|chromosome	WBcel235	IV	5584661	5610353	WBGene00001439.1|gene_biotype	protein_coding|transcript_biotype	fkh-7	CDS	35
1082	HSL-273	K03C7.2a.1|cdna|chromosome	WBcel235	X	3816851	3826963	WBGene00001441.1|gene_biotype	protein_coding|transcript_biotype	fkh-9	CDS	27
1084	HSL-273	B0523.5.1|cdna|chromosome	WBcel235	III	8675297	8683732	WBGene00001443.1|gene_biotype	protein_coding|transcript_biotype	fli-1	CDS	17
1085	HSL-273	F23B2.5a.1|cdna|chromosome	WBcel235	IV	9144692	9146122	WBGene00001444.1|gene_biotype	protein_coding|transcript_biotype	flp-1	CDS	22
1087	HSL-273	W07E11.2.1|cdna|chromosome	WBcel235	X	10091961	10092964	WBGene00001446.1|gene_biotype	protein_coding|transcript_biotype	flp-3	CDS	5
1090	HSL-273	F07D3.2.1|cdna|chromosome	WBcel235	V	9471975	9473796	WBGene00001449.1|gene_biotype	protein_coding|transcript_biotype	flp-6	CDS	21
1093	HSL-273	C36H8.3.1|cdna|chromosome	WBcel235	IV	12754558	12757673	WBGene00001452.1|gene_biotype	protein_coding|transcript_biotype	flp-9	CDS	16
1095	HSL-273	K02G10.4a.1|cdna|chromosome	WBcel235	X	4677350	4678122	WBGene00001454.1|gene_biotype	protein_coding|transcript_biotype	flp-11	CDS	3
1096	HSL-273	C05E11.8a.1|cdna|chromosome	WBcel235	X	4591281	4592404	WBGene00001455.1|gene_biotype	protein_coding|transcript_biotype	flp-12	CDS	3
1098	HSL-273	Y37D8A.15.1|cdna|chromosome	WBcel235	III	12910510	12914930	WBGene00001457.1|gene_biotype	protein_coding|transcript_biotype	flp-14	CDS	35
1099	HSL-273	ZK525.1.1|cdna|chromosome	WBcel235	III	13663400	13667839	WBGene00001458.1|gene_biotype	protein_coding|transcript_biotype	flp-15	CDS	3
1100	HSL-273	F15D4.8.1|cdna|chromosome	WBcel235	II	13235306	13237417	WBGene00001459.1|gene_biotype	protein_coding|transcript_biotype	flp-16	CDS	8
1101	HSL-273	C52D10.11.1|cdna|chromosome	WBcel235	IV	17190177	17191891	WBGene00001460.1|gene_biotype	protein_coding|transcript_biotype	flp-17	CDS	8
1102	HSL-273	Y48D7A.2.2|cdna|chromosome	WBcel235	X	3012191	3018555	WBGene00001461.1|gene_biotype	protein_coding|transcript_biotype	flp-18	CDS	18
1103	HSL-273	M79.4.1|cdna|chromosome	WBcel235	X	10604686	10605828	WBGene00001462.1|gene_biotype	protein_coding|transcript_biotype	flp-19	CDS	4
1106	HSL-273	F02D10.5.1|cdna|chromosome	WBcel235	X	13452667	13456658	WBGene00001465.1|gene_biotype	protein_coding|transcript_biotype	flr-1	CDS	3
1109	HSL-273	ZK783.4.1|cdna|chromosome	WBcel235	III	7650549	7656032	WBGene00001470.1|gene_biotype	protein_coding|transcript_biotype	baz-2	CDS	27
1110	HSL-273	F15B9.7a.1|cdna|chromosome	WBcel235	V	13019068	13033373	WBGene00001475.1|gene_biotype	protein_coding|transcript_biotype	fmi-1	CDS	23
1111	HSL-273	K08C7.2.4|cdna|chromosome	WBcel235	IV	10662047	10664404	WBGene00001476.1|gene_biotype	protein_coding|transcript_biotype	fmo-1	CDS	12
1113	HSL-273	Y39A1A.19a.1|cdna|chromosome	WBcel235	III	10694590	10698861	WBGene00001478.1|gene_biotype	protein_coding|transcript_biotype	fmo-3	CDS	6
1114	HSL-273	F53F4.5a.1|cdna|chromosome	WBcel235	V	13603276	13606701	WBGene00001479.1|gene_biotype	protein_coding|transcript_biotype	fmo-4	CDS	15
1115	HSL-273	H24K24.5a.1|cdna|chromosome	WBcel235	V	899310	903665	WBGene00001480.1|gene_biotype	protein_coding|transcript_biotype	fmo-5	CDS	6
1119	HSL-273	T07D1.4d.1|cdna|chromosome	WBcel235	X	2446075	2455949	WBGene00001484.1|gene_biotype	protein_coding|transcript_biotype	fox-1	CDS	12
1120	HSL-273	Y113G7A.8b.1|cdna|chromosome	WBcel235	V	20075941	20087733	WBGene00001485.1|gene_biotype	protein_coding|transcript_biotype	fre-1	CDS	4
1123	HSL-273	ZK270.2d.1|cdna|chromosome	WBcel235	I	14875784	14897367	WBGene00001488.1|gene_biotype	protein_coding|transcript_biotype	frm-1	CDS	390
1124	HSL-273	T04C9.6b.1|cdna|chromosome	WBcel235	III	5976781	5981473	WBGene00001489.1|gene_biotype	protein_coding|transcript_biotype	frm-2	CDS	3
1126	HSL-273	C24A11.8c.1|cdna|chromosome	WBcel235	I	5402895	5408344	WBGene00001491.1|gene_biotype	protein_coding|transcript_biotype	frm-4	CDS	15
1127	HSL-273	Y38C1AB.8b.1|cdna|chromosome	WBcel235	IV	32481	48880	WBGene00001492.1|gene_biotype	protein_coding|transcript_biotype	frm-5.1	CDS	8
1128	HSL-273	C51F7.1.1|cdna|chromosome	WBcel235	V	12302484	12306978	WBGene00001493.1|gene_biotype	protein_coding|transcript_biotype	frm-7	CDS	49
1129	HSL-273	H09G03.2b.1|cdna|chromosome	WBcel235	III	3200795	3219150	WBGene00001494.1|gene_biotype	protein_coding|transcript_biotype	frm-8	CDS	12
1130	HSL-273	F31B12.3a.1|cdna|chromosome	WBcel235	X	10816968	10838650	WBGene00001495.1|gene_biotype	protein_coding|transcript_biotype	frm-9	CDS	11
1131	HSL-273	F25H9.5a.2|cdna|chromosome	WBcel235	V	13463128	13467131	WBGene00001496.1|gene_biotype	protein_coding|transcript_biotype	frm-10	CDS	12
1132	HSL-273	T08B2.9a.2|cdna|chromosome	WBcel235	I	6211986	6214586	WBGene00001497.1|gene_biotype	protein_coding|transcript_biotype	fars-1	CDS	16
1133	HSL-273	F22B5.9.1|cdna|chromosome	WBcel235	II	8464848	8467072	WBGene00001498.1|gene_biotype	protein_coding|transcript_biotype	fars-3	CDS	17
1134	HSL-273	C26E6.5.1|cdna|chromosome	WBcel235	III	4937322	4939453	WBGene00001499.1|gene_biotype	protein_coding|transcript_biotype	fsn-1	CDS	3
1136	HSL-273	D1037.3.1|cdna|chromosome	WBcel235	I	3680180	3680944	WBGene00001501.1|gene_biotype	protein_coding|transcript_biotype	ftn-2	CDS	130
1137	HSL-273	F52D10.3a.3|cdna|chromosome	WBcel235	X	11603709	11605451	WBGene00001502.1|gene_biotype	protein_coding|transcript_biotype	ftt-2	CDS	147
1138	HSL-273	H14A12.2a.1|cdna|chromosome	WBcel235	III	7465605	7467633	WBGene00001503.1|gene_biotype	protein_coding|transcript_biotype	fum-1	CDS	49
1143	HSL-273	ZK1248.14.1|cdna|chromosome	WBcel235	II	5833328	5836203	WBGene00001509.1|gene_biotype	protein_coding|transcript_biotype	fzo-1	CDS	10
1144	HSL-273	ZK1307.6.1|cdna|chromosome	WBcel235	II	9640167	9644466	WBGene00001510.1|gene_biotype	protein_coding|transcript_biotype	fzr-1	CDS	9
1146	HSL-273	ZC482.1.1|cdna|chromosome	WBcel235	III	12771878	12779726	WBGene00001512.1|gene_biotype	protein_coding|transcript_biotype	gab-1	CDS	7
1147	HSL-273	T05H4.14.1|cdna|chromosome	WBcel235	V	6431331	6433496	WBGene00001513.1|gene_biotype	protein_coding|transcript_biotype	gad-1	CDS	9
1149	HSL-273	T24C12.2.1|cdna|chromosome	WBcel235	X	2192504	2195348	WBGene00001515.1|gene_biotype	protein_coding|transcript_biotype	gap-1	CDS	12
1150	HSL-273	ZK899.8c.1|cdna|chromosome	WBcel235	X	9479009	9516440	WBGene00001516.1|gene_biotype	protein_coding|transcript_biotype	gap-2	CDS	17
1152	HSL-273	F47D12.1c.1|cdna|chromosome	WBcel235	III	6309378	6320871	WBGene00001518.1|gene_biotype	protein_coding|transcript_biotype	gar-2	CDS	41
1153	HSL-273	Y40H4A.1b.1|cdna|chromosome	WBcel235	V	14564752	14569994	WBGene00001519.1|gene_biotype	protein_coding|transcript_biotype	gar-3	CDS	13
1154	HSL-273	K09A9.5.1|cdna|chromosome	WBcel235	X	15586812	15590397	WBGene00001520.1|gene_biotype	protein_coding|transcript_biotype	gas-1	CDS	26
1155	HSL-273	D2089.5.1|cdna|chromosome	WBcel235	II	10690452	10693863	WBGene00001522.1|gene_biotype	protein_coding|transcript_biotype	gbh-1	CDS	9
1156	HSL-273	M05D6.7.1|cdna|chromosome	WBcel235	II	8485879	8487571	WBGene00001523.1|gene_biotype	protein_coding|transcript_biotype	gbh-2	CDS	7
1158	HSL-273	F37B12.2.1|cdna|chromosome	WBcel235	II	9035562	9038301	WBGene00001527.1|gene_biotype	protein_coding|transcript_biotype	gcs-1	CDS	11
1168	HSL-273	C30G4.3.1|cdna|chromosome	WBcel235	X	17046261	17055581	WBGene00001537.1|gene_biotype	protein_coding|transcript_biotype	gcy-11	CDS	5
1169	HSL-273	F08B1.2a.1|cdna|chromosome	WBcel235	II	5312046	5319234	WBGene00001538.1|gene_biotype	protein_coding|transcript_biotype	gcy-12	CDS	49
1171	HSL-273	ZC412.2.1|cdna|chromosome	WBcel235	V	14863168	14867992	WBGene00001540.1|gene_biotype	protein_coding|transcript_biotype	gcy-14	CDS	5
1173	HSL-273	W03F11.2a.1|cdna|chromosome	WBcel235	I	2223307	2233099	WBGene00001542.1|gene_biotype	protein_coding|transcript_biotype	gcy-17	CDS	6
1175	HSL-273	C17F4.6c.1|cdna|chromosome	WBcel235	II	3250985	3259354	WBGene00001544.1|gene_biotype	protein_coding|transcript_biotype	gcy-19	CDS	7
1177	HSL-273	F22E5.3.1|cdna|chromosome	WBcel235	II	2659670	2665022	WBGene00001546.1|gene_biotype	protein_coding|transcript_biotype	gcy-21	CDS	8
1178	HSL-273	T03D8.5a.1|cdna|chromosome	WBcel235	V	20820366	20825028	WBGene00001547.1|gene_biotype	protein_coding|transcript_biotype	gcy-22	CDS	6
1184	HSL-273	F57F5.2c.1|cdna|chromosome	WBcel235	V	11995868	12001965	WBGene00001553.1|gene_biotype	protein_coding|transcript_biotype	gcy-33	CDS	3
1187	HSL-273	C46E1.2.1|cdna|chromosome	WBcel235	X	15479017	15485700	WBGene00001556.1|gene_biotype	protein_coding|transcript_biotype	gcy-36	CDS	4
1189	HSL-273	Y57G11C.10a.2|cdna|chromosome	WBcel235	IV	14790818	14792887	WBGene00001558.1|gene_biotype	protein_coding|transcript_biotype	gdi-1	CDS	60
1190	HSL-273	F45H7.2a.1|cdna|chromosome	WBcel235	III	3344875	3363409	WBGene00001559.1|gene_biotype	protein_coding|transcript_biotype	gei-1	CDS	8
1191	HSL-273	T22H6.6a.1|cdna|chromosome	WBcel235	X	12795238	12813947	WBGene00001560.1|gene_biotype	protein_coding|transcript_biotype	gei-3	CDS	13
1192	HSL-273	W07B3.2b.2|cdna|chromosome	WBcel235	III	344315	378250	WBGene00001561.1|gene_biotype	protein_coding|transcript_biotype	gei-4	CDS	62
1193	HSL-273	B0513.1a.1|cdna|chromosome	WBcel235	IV	13888089	13893985	WBGene00001562.1|gene_biotype	protein_coding|transcript_biotype	lin-66	CDS	37
1194	HSL-273	C05C8.4.1|cdna|chromosome	WBcel235	V	7226376	7230848	WBGene00001563.1|gene_biotype	protein_coding|transcript_biotype	gei-6	CDS	17
1195	HSL-273	C05E4.9a.2|cdna|chromosome	WBcel235	V	724207	728103	WBGene00001564.1|gene_biotype	protein_coding|transcript_biotype	icl-1	CDS	710
1196	HSL-273	C14B9.6a.3|cdna|chromosome	WBcel235	III	8111168	8126222	WBGene00001565.1|gene_biotype	protein_coding|transcript_biotype	gei-8	CDS	46
1197	HSL-273	C28C12.9.2|cdna|chromosome	WBcel235	IV	8496486	8498871	WBGene00001566.1|gene_biotype	protein_coding|transcript_biotype	acdh-13	CDS	7
1198	HSL-273	F32H2.1a.1|cdna|chromosome	WBcel235	I	8962322	8966129	WBGene00001568.1|gene_biotype	protein_coding|transcript_biotype	snpc-4	CDS	7
1200	HSL-273	F58A4.11.1|cdna|chromosome	WBcel235	III	9631994	9637116	WBGene00001570.1|gene_biotype	protein_coding|transcript_biotype	gei-13	CDS	16
1202	HSL-273	M03A8.4.1|cdna|chromosome	WBcel235	X	6820005	6823268	WBGene00001572.1|gene_biotype	protein_coding|transcript_biotype	gei-15	CDS	34
1203	HSL-273	W10D5.3c.3|cdna|chromosome	WBcel235	I	9100854	9107939	WBGene00001574.1|gene_biotype	protein_coding|transcript_biotype	gei-17	CDS	34
1205	HSL-273	T12A7.1.2|cdna|chromosome	WBcel235	IV	11745640	11748627	WBGene00001577.1|gene_biotype	protein_coding|transcript_biotype	gem-4	CDS	3
1206	HSL-273	R12A1.4.1|cdna|chromosome	WBcel235	V	1427653	1432137	WBGene00001578.1|gene_biotype	protein_coding|transcript_biotype	ges-1	CDS	10
1208	HSL-273	F28D1.10.2|cdna|chromosome	WBcel235	IV	12404374	12408697	WBGene00001580.1|gene_biotype	protein_coding|transcript_biotype	gex-3	CDS	10
1209	HSL-273	F57F4.3.1|cdna|chromosome	WBcel235	V	6392541	6399921	WBGene00001581.1|gene_biotype	protein_coding|transcript_biotype	gfi-1	CDS	266
1210	HSL-273	K02A11.1b.1|cdna|chromosome	WBcel235	I	9737823	9744190	WBGene00001582.1|gene_biotype	protein_coding|transcript_biotype	gfi-2	CDS	23
1212	HSL-273	F45E4.10b.1|cdna|chromosome	WBcel235	IV	7646323	7654262	WBGene00001584.1|gene_biotype	protein_coding|transcript_biotype	nrde-4	CDS	4
1215	HSL-273	C45B2.4a.1|cdna|chromosome	WBcel235	X	6070497	6081833	WBGene00001587.1|gene_biotype	protein_coding|transcript_biotype	ggr-2	CDS	6
1217	HSL-273	H04J21.3b.1|cdna|chromosome	WBcel235	III	2347591	2362052	WBGene00001589.1|gene_biotype	protein_coding|transcript_biotype	gip-1	CDS	10
1219	HSL-273	F11A5.10.2|cdna|chromosome	WBcel235	V	16219541	16221948	WBGene00001591.1|gene_biotype	protein_coding|transcript_biotype	glc-1	CDS	3
1220	HSL-273	F25F8.2.1|cdna|chromosome	WBcel235	I	4885062	4888002	WBGene00001592.1|gene_biotype	protein_coding|transcript_biotype	glc-2	CDS	6
1221	HSL-273	ZC317.3.1|cdna|chromosome	WBcel235	V	5449287	5453715	WBGene00001593.1|gene_biotype	protein_coding|transcript_biotype	glc-3	CDS	11
1222	HSL-273	C27H5.8.1|cdna|chromosome	WBcel235	II	7172204	7174936	WBGene00001594.1|gene_biotype	protein_coding|transcript_biotype	glc-4	CDS	10
1223	HSL-273	T23G11.3.1|cdna|chromosome	WBcel235	I	7695661	7698227	WBGene00001595.1|gene_biotype	protein_coding|transcript_biotype	gld-1	CDS	3
1224	HSL-273	ZC308.1a.1|cdna|chromosome	WBcel235	I	6369934	6385713	WBGene00001596.1|gene_biotype	protein_coding|transcript_biotype	gld-2	CDS	15
1226	HSL-273	T21G5.3.1|cdna|chromosome	WBcel235	I	6854688	6857529	WBGene00001598.1|gene_biotype	protein_coding|transcript_biotype	glh-1	CDS	14
1229	HSL-273	T12F5.3.1|cdna|chromosome	WBcel235	I	3726011	3731265	WBGene00001601.1|gene_biotype	protein_coding|transcript_biotype	glh-4	CDS	5
1230	HSL-273	C45B2.5.1|cdna|chromosome	WBcel235	X	6058255	6060242	WBGene00001602.1|gene_biotype	protein_coding|transcript_biotype	gln-1	CDS	10
1232	HSL-273	Y105C5B.28a.1|cdna|chromosome	WBcel235	IV	16167785	16170859	WBGene00001604.1|gene_biotype	protein_coding|transcript_biotype	gln-3	CDS	82
1236	HSL-273	F02A9.6.1|cdna|chromosome	WBcel235	III	9092241	9099698	WBGene00001609.1|gene_biotype	protein_coding|transcript_biotype	glp-1	CDS	6
1238	HSL-273	B0280.12b.1|cdna|chromosome	WBcel235	III	7138683	7144832	WBGene00001613.1|gene_biotype	protein_coding|transcript_biotype	glr-2	CDS	6
1240	HSL-273	C06A8.9a.1|cdna|chromosome	WBcel235	II	7785100	7794319	WBGene00001615.1|gene_biotype	protein_coding|transcript_biotype	glr-4	CDS	13
1241	HSL-273	ZC196.7.1|cdna|chromosome	WBcel235	V	8716495	8720893	WBGene00001616.1|gene_biotype	protein_coding|transcript_biotype	glr-5	CDS	10
1242	HSL-273	F41B4.4a.1|cdna|chromosome	WBcel235	X	6836386	6840615	WBGene00001617.1|gene_biotype	protein_coding|transcript_biotype	glr-6	CDS	3
1245	HSL-273	C12D12.2a.1|cdna|chromosome	WBcel235	X	3496026	3499165	WBGene00001620.1|gene_biotype	protein_coding|transcript_biotype	glt-1	CDS	149
1246	HSL-273	K08F4.4.1|cdna|chromosome	WBcel235	IV	10130257	10133283	WBGene00001621.1|gene_biotype	protein_coding|transcript_biotype	glt-3	CDS	11
1247	HSL-273	T22E5.2.1|cdna|chromosome	WBcel235	X	6403424	6406981	WBGene00001622.1|gene_biotype	protein_coding|transcript_biotype	glt-4	CDS	9
1248	HSL-273	Y53C12A.2.1|cdna|chromosome	WBcel235	II	9706483	9708885	WBGene00001623.1|gene_biotype	protein_coding|transcript_biotype	glt-5	CDS	3
1253	HSL-273	ZK688.8.1|cdna|chromosome	WBcel235	III	7914314	7917767	WBGene00001628.1|gene_biotype	protein_coding|transcript_biotype	gly-3	CDS	9
1255	HSL-273	Y39E4B.12a.1|cdna|chromosome	WBcel235	III	13187392	13204890	WBGene00001630.1|gene_biotype	protein_coding|transcript_biotype	gly-5	CDS	21
1256	HSL-273	H38K22.5a.2|cdna|chromosome	WBcel235	III	4324280	4331227	WBGene00001631.1|gene_biotype	protein_coding|transcript_biotype	gly-6	CDS	21
1257	HSL-273	Y46H3A.6a.1|cdna|chromosome	WBcel235	V	1815852	1821323	WBGene00001632.1|gene_biotype	protein_coding|transcript_biotype	gly-7	CDS	5
1258	HSL-273	Y66A7A.6.2|cdna|chromosome	WBcel235	III	11624991	11628238	WBGene00001633.1|gene_biotype	protein_coding|transcript_biotype	gly-8	CDS	8
1259	HSL-273	Y45F10D.3a.1|cdna|chromosome	WBcel235	IV	13778866	13782361	WBGene00001635.1|gene_biotype	protein_coding|transcript_biotype	gly-10	CDS	6
1261	HSL-273	F48E3.1b.1|cdna|chromosome	WBcel235	X	7486067	7489915	WBGene00001637.1|gene_biotype	protein_coding|transcript_biotype	gly-12	CDS	6
1269	HSL-273	C03E10.4.1|cdna|chromosome	WBcel235	V	11282572	11286039	WBGene00001645.1|gene_biotype	protein_coding|transcript_biotype	gly-20	CDS	17
1272	HSL-273	C26C6.2.1|cdna|chromosome	WBcel235	I	7522116	7526703	WBGene00001648.1|gene_biotype	protein_coding|transcript_biotype	goa-1	CDS	66
1273	HSL-273	H13N06.3a.1|cdna|chromosome	WBcel235	X	15493536	15497468	WBGene00001649.1|gene_biotype	protein_coding|transcript_biotype	gob-1	CDS	16
1274	HSL-273	F25H8.3a.1|cdna|chromosome	WBcel235	IV	9934767	9953433	WBGene00001650.1|gene_biotype	protein_coding|transcript_biotype	gon-1	CDS	24
1275	HSL-273	T01H8.5a.1|cdna|chromosome	WBcel235	I	8549513	8570998	WBGene00001651.1|gene_biotype	protein_coding|transcript_biotype	gon-2	CDS	29
1276	HSL-273	K04D7.5a.1|cdna|chromosome	WBcel235	IV	10197820	10202993	WBGene00001653.1|gene_biotype	protein_coding|transcript_biotype	gon-4	CDS	3
1277	HSL-273	C34E10.3.1|cdna|chromosome	WBcel235	III	5254438	5258922	WBGene00001660.1|gene_biotype	protein_coding|transcript_biotype	gop-1	CDS	5
1278	HSL-273	C34E10.2.1|cdna|chromosome	WBcel235	III	5259023	5260512	WBGene00001661.1|gene_biotype	protein_coding|transcript_biotype	gop-2	CDS	17
1279	HSL-273	C34E10.1.1|cdna|chromosome	WBcel235	III	5260694	5263837	WBGene00001662.1|gene_biotype	protein_coding|transcript_biotype	gop-3	CDS	9
1281	HSL-273	F38E1.5.1|cdna|chromosome	WBcel235	V	8371014	8374027	WBGene00001664.1|gene_biotype	protein_coding|transcript_biotype	gpa-2	CDS	5
1283	HSL-273	T07A9.7.1|cdna|chromosome	WBcel235	IV	401695	405346	WBGene00001666.1|gene_biotype	protein_coding|transcript_biotype	gpa-4	CDS	3
1286	HSL-273	R10H10.5.1|cdna|chromosome	WBcel235	IV	10404012	10408530	WBGene00001669.1|gene_biotype	protein_coding|transcript_biotype	gpa-7	CDS	11
1287	HSL-273	F56H9.3.1|cdna|chromosome	WBcel235	V	12638852	12640470	WBGene00001670.1|gene_biotype	protein_coding|transcript_biotype	gpa-8	CDS	3
1296	HSL-273	F13D12.7a.1|cdna|chromosome	WBcel235	II	11742814	11748603	WBGene00001679.1|gene_biotype	protein_coding|transcript_biotype	gpb-1	CDS	49
1297	HSL-273	F52A8.2a.1|cdna|chromosome	WBcel235	I	7318290	7321085	WBGene00001680.1|gene_biotype	protein_coding|transcript_biotype	gpb-2	CDS	6
1301	HSL-273	K10B3.8.2|cdna|chromosome	WBcel235	X	3113434	3114771	WBGene00001684.1|gene_biotype	protein_coding|transcript_biotype	gpd-2	CDS	66
1302	HSL-273	K10B3.7.2|cdna|chromosome	WBcel235	X	3112083	3113382	WBGene00001685.1|gene_biotype	protein_coding|transcript_biotype	gpd-3	CDS	58
1309	HSL-273	W05E7.1.1|cdna|chromosome	WBcel235	IV	3439655	3440453	WBGene00001692.1|gene_biotype	protein_coding|transcript_biotype	grd-3	CDS	3
1311	HSL-273	F41E6.2.1|cdna|chromosome	WBcel235	V	8619032	8619869	WBGene00001694.1|gene_biotype	protein_coding|transcript_biotype	grd-5	CDS	4
1312	HSL-273	T18H9.1b.1|cdna|chromosome	WBcel235	V	9221917	9224354	WBGene00001695.1|gene_biotype	protein_coding|transcript_biotype	grd-6	CDS	3
1316	HSL-273	F09D12.1.1|cdna|chromosome	WBcel235	IV	3441055	3441770	WBGene00001699.1|gene_biotype	protein_coding|transcript_biotype	grd-10	CDS	35
1319	HSL-273	W05E7.3.1|cdna|chromosome	WBcel235	IV	3438312	3439503	WBGene00001702.1|gene_biotype	protein_coding|transcript_biotype	grd-13	CDS	46
1323	HSL-273	Y48G8AR.1a.1|cdna|chromosome	WBcel235	I	1259374	1268155	WBGene00001707.1|gene_biotype	protein_coding|transcript_biotype	grh-1	CDS	10
1324	HSL-273	F19C6.1.1|cdna|chromosome	WBcel235	X	9991255	9999178	WBGene00001708.1|gene_biotype	protein_coding|transcript_biotype	grk-1	CDS	4
1325	HSL-273	W02B3.2.1|cdna|chromosome	WBcel235	III	676122	680253	WBGene00001709.1|gene_biotype	protein_coding|transcript_biotype	grk-2	CDS	23
1329	HSL-273	F42C5.7.1|cdna|chromosome	WBcel235	IV	7309838	7310760	WBGene00001713.1|gene_biotype	protein_coding|transcript_biotype	grl-4	CDS	95
1331	HSL-273	K10C2.5.1|cdna|chromosome	WBcel235	X	6449959	6450939	WBGene00001715.1|gene_biotype	protein_coding|transcript_biotype	grl-6	CDS	3
1332	HSL-273	T02E9.2a.1|cdna|chromosome	WBcel235	V	11344831	11347012	WBGene00001716.1|gene_biotype	protein_coding|transcript_biotype	grl-7	CDS	16
1335	HSL-273	C26F1.5.1|cdna|chromosome	WBcel235	V	7774441	7775759	WBGene00001719.1|gene_biotype	protein_coding|transcript_biotype	grl-10	CDS	6
1336	HSL-273	ZK512.9.1|cdna|chromosome	WBcel235	III	9117349	9118364	WBGene00001720.1|gene_biotype	protein_coding|transcript_biotype	grl-11	CDS	3
1341	HSL-273	Y65B4BR.6b.1|cdna|chromosome	WBcel235	I	572177	575120	WBGene00001725.1|gene_biotype	protein_coding|transcript_biotype	grl-16	CDS	10
1346	HSL-273	ZC168.5.1|cdna|chromosome	WBcel235	IV	10737474	10738189	WBGene00001730.1|gene_biotype	protein_coding|transcript_biotype	grl-21	CDS	40
1356	HSL-273	ZC395.6.1|cdna|chromosome	WBcel235	III	5265113	5267204	WBGene00001740.1|gene_biotype	protein_coding|transcript_biotype	gro-1	CDS	3
1358	HSL-273	T10F2.1a.1|cdna|chromosome	WBcel235	III	5159729	5163627	WBGene00001744.1|gene_biotype	protein_coding|transcript_biotype	gars-1	CDS	22
1359	HSL-273	R06A10.2a.1|cdna|chromosome	WBcel235	I	1068484	1075010	WBGene00001745.1|gene_biotype	protein_coding|transcript_biotype	gsa-1	CDS	25
1360	HSL-273	Y18D10A.5.1|cdna|chromosome	WBcel235	I	12819216	12825562	WBGene00001746.1|gene_biotype	protein_coding|transcript_biotype	gsk-3	CDS	17
1361	HSL-273	F29F11.6.1|cdna|chromosome	WBcel235	V	10682422	10686537	WBGene00001747.1|gene_biotype	protein_coding|transcript_biotype	gsp-1	CDS	23
1362	HSL-273	F56C9.1.1|cdna|chromosome	WBcel235	III	7336587	7338765	WBGene00001748.1|gene_biotype	protein_coding|transcript_biotype	gsp-2	CDS	72
1363	HSL-273	R107.7.2|cdna|chromosome	WBcel235	III	9059314	9060181	WBGene00001749.1|gene_biotype	protein_coding|transcript_biotype	gst-1	CDS	40
1367	HSL-273	R03D7.6a.1|cdna|chromosome	WBcel235	II	10950350	10951603	WBGene00001753.1|gene_biotype	protein_coding|transcript_biotype	gst-5	CDS	32
1368	HSL-273	F11G11.3.1|cdna|chromosome	WBcel235	II	4879885	4881105	WBGene00001754.1|gene_biotype	protein_coding|transcript_biotype	gst-6	CDS	5
1369	HSL-273	F11G11.2.1|cdna|chromosome	WBcel235	II	4882062	4883358	WBGene00001755.1|gene_biotype	protein_coding|transcript_biotype	gst-7	CDS	24
1372	HSL-273	Y45G12C.2a.1|cdna|chromosome	WBcel235	V	2561690	2564701	WBGene00001758.1|gene_biotype	protein_coding|transcript_biotype	gst-10	CDS	15
1374	HSL-273	F37B1.2.1|cdna|chromosome	WBcel235	II	13616685	13618061	WBGene00001760.1|gene_biotype	protein_coding|transcript_biotype	gst-12	CDS	11
1375	HSL-273	T26C5.1.1|cdna|chromosome	WBcel235	II	9231457	9232340	WBGene00001761.1|gene_biotype	protein_coding|transcript_biotype	gst-13	CDS	7
1376	HSL-273	F37B1.3.1|cdna|chromosome	WBcel235	II	13614788	13616100	WBGene00001762.1|gene_biotype	protein_coding|transcript_biotype	gst-14	CDS	25
1378	HSL-273	F37B1.5.1|cdna|chromosome	WBcel235	II	13622967	13624502	WBGene00001764.1|gene_biotype	protein_coding|transcript_biotype	gst-16	CDS	4
1382	HSL-273	Y48E1B.10.1|cdna|chromosome	WBcel235	II	13608154	13609824	WBGene00001768.1|gene_biotype	protein_coding|transcript_biotype	gst-20	CDS	37
1383	HSL-273	ZK697.6b.1|cdna|chromosome	WBcel235	V	1730759	1732000	WBGene00001769.1|gene_biotype	protein_coding|transcript_biotype	gst-21	CDS	14
1388	HSL-273	Y53F4B.29.2|cdna|chromosome	WBcel235	II	15163808	15164646	WBGene00001774.1|gene_biotype	protein_coding|transcript_biotype	gst-26	CDS	32
1389	HSL-273	Y53F4B.30.1|cdna|chromosome	WBcel235	II	15164890	15165731	WBGene00001775.1|gene_biotype	protein_coding|transcript_biotype	gst-27	CDS	31
1390	HSL-273	Y53F4B.31.1|cdna|chromosome	WBcel235	II	15166194	15167406	WBGene00001776.1|gene_biotype	protein_coding|transcript_biotype	gst-28	CDS	14
1395	HSL-273	C02A12.1.1|cdna|chromosome	WBcel235	V	3467453	3468545	WBGene00001781.1|gene_biotype	protein_coding|transcript_biotype	gst-33	CDS	14
1398	HSL-273	R07B1.4.1|cdna|chromosome	WBcel235	X	9861646	9862960	WBGene00001784.1|gene_biotype	protein_coding|transcript_biotype	gst-36	CDS	47
1400	HSL-273	F35E8.8.1|cdna|chromosome	WBcel235	V	15915216	15916079	WBGene00001786.1|gene_biotype	protein_coding|transcript_biotype	gst-38	CDS	7
1401	HSL-273	Y53F4B.33.1|cdna|chromosome	WBcel235	II	15171163	15171912	WBGene00001787.1|gene_biotype	protein_coding|transcript_biotype	gst-39	CDS	6
1404	HSL-273	D1053.1.1|cdna|chromosome	WBcel235	X	11726271	11727936	WBGene00001790.1|gene_biotype	protein_coding|transcript_biotype	gst-42	CDS	10
1407	HSL-273	Y46G5A.31.1|cdna|chromosome	WBcel235	II	12866448	12878116	WBGene00001793.1|gene_biotype	protein_coding|transcript_biotype	gsy-1	CDS	28
1408	HSL-273	K04D7.3a.1|cdna|chromosome	WBcel235	IV	10180660	10183939	WBGene00001794.1|gene_biotype	protein_coding|transcript_biotype	gta-1	CDS	62
1409	HSL-273	C05C12.3.1|cdna|chromosome	WBcel235	IV	11248884	11259535	WBGene00001795.1|gene_biotype	protein_coding|transcript_biotype	gtl-1	CDS	44
1410	HSL-273	F54D1.5.1|cdna|chromosome	WBcel235	IV	11273483	11281924	WBGene00001796.1|gene_biotype	protein_coding|transcript_biotype	gtl-2	CDS	16
1411	HSL-273	C14F11.3.1|cdna|chromosome	WBcel235	X	6226131	6230701	WBGene00001803.1|gene_biotype	protein_coding|transcript_biotype	lite-1	CDS	5
1413	HSL-273	K09E4.5.1|cdna|chromosome	WBcel235	II	14104773	14108072	WBGene00001805.1|gene_biotype	protein_coding|transcript_biotype	gur-4	CDS	3
1418	HSL-273	F57A10.3.1|cdna|chromosome	WBcel235	V	15760426	15766172	WBGene00001813.1|gene_biotype	protein_coding|transcript_biotype	haf-3	CDS	16
1419	HSL-273	W04C9.1a.1|cdna|chromosome	WBcel235	I	489969	496150	WBGene00001814.1|gene_biotype	protein_coding|transcript_biotype	haf-4	CDS	151
1420	HSL-273	W09D6.6.1|cdna|chromosome	WBcel235	III	11091548	11099964	WBGene00001815.1|gene_biotype	protein_coding|transcript_biotype	hmt-1	CDS	18
1421	HSL-273	Y48G8AL.11a.1|cdna|chromosome	WBcel235	I	1162880	1175868	WBGene00001816.1|gene_biotype	protein_coding|transcript_biotype	haf-6	CDS	6
1424	HSL-273	ZK484.2a.2|cdna|chromosome	WBcel235	I	6081782	6085962	WBGene00001819.1|gene_biotype	protein_coding|transcript_biotype	haf-9	CDS	93
1428	HSL-273	F13D11.2a.1|cdna|chromosome	WBcel235	X	5822277	5826434	WBGene00001824.1|gene_biotype	protein_coding|transcript_biotype	hbl-1	CDS	10
1429	HSL-273	C46A5.9.1|cdna|chromosome	WBcel235	IV	7770770	7774275	WBGene00001827.1|gene_biotype	protein_coding|transcript_biotype	hcf-1	CDS	6
1431	HSL-273	ZK1055.1.1|cdna|chromosome	WBcel235	V	6594194	6599208	WBGene00001829.1|gene_biotype	protein_coding|transcript_biotype	hcp-1	CDS	21
1434	HSL-273	T03F1.9.2|cdna|chromosome	WBcel235	I	3862775	3865938	WBGene00001832.1|gene_biotype	protein_coding|transcript_biotype	hcp-4	CDS	7
1435	HSL-273	Y110A7A.1b.1|cdna|chromosome	WBcel235	I	5165152	5171301	WBGene00001833.1|gene_biotype	protein_coding|transcript_biotype	hcp-6	CDS	14
1436	HSL-273	C53A5.3.1|cdna|chromosome	WBcel235	V	14525389	14527411	WBGene00001834.1|gene_biotype	protein_coding|transcript_biotype	hda-1	CDS	8
1438	HSL-273	R06C1.1.1|cdna|chromosome	WBcel235	I	11912791	11917719	WBGene00001836.1|gene_biotype	protein_coding|transcript_biotype	hda-3	CDS	7
1439	HSL-273	C10E2.3a.1|cdna|chromosome	WBcel235	X	16729559	16744190	WBGene00001837.1|gene_biotype	protein_coding|transcript_biotype	hda-4	CDS	34
1440	HSL-273	Y51H1A.5.1|cdna|chromosome	WBcel235	II	13882705	13888031	WBGene00001838.1|gene_biotype	protein_coding|transcript_biotype	hda-10	CDS	4
1442	HSL-273	C26D10.2a.1|cdna|chromosome	WBcel235	II	8326852	8328870	WBGene00001840.1|gene_biotype	protein_coding|transcript_biotype	hel-1	CDS	48
1445	HSL-273	W06D4.1.1|cdna|chromosome	WBcel235	I	9049460	9055457	WBGene00001843.1|gene_biotype	protein_coding|transcript_biotype	hgo-1	CDS	7
1446	HSL-273	K02E10.2a.1|cdna|chromosome	WBcel235	X	2489044	2494339	WBGene00001844.1|gene_biotype	protein_coding|transcript_biotype	hid-1	CDS	7
1447	HSL-273	F38A6.3b.1|cdna|chromosome	WBcel235	V	20780413	20785259	WBGene00001851.1|gene_biotype	protein_coding|transcript_biotype	hif-1	CDS	272
1449	HSL-273	Y73B6BL.9a.1|cdna|chromosome	WBcel235	IV	6294234	6295219	WBGene00001853.1|gene_biotype	protein_coding|transcript_biotype	hil-2	CDS	12
1450	HSL-273	F22F1.1.1|cdna|chromosome	WBcel235	X	8159153	8160084	WBGene00001854.1|gene_biotype	protein_coding|transcript_biotype	hil-3	CDS	12
1452	HSL-273	B0414.3.1|cdna|chromosome	WBcel235	I	5774585	5775610	WBGene00001856.1|gene_biotype	protein_coding|transcript_biotype	hil-5	CDS	4
1456	HSL-273	F28B3.7a.1|cdna|chromosome	WBcel235	I	4951570	4957667	WBGene00001860.1|gene_biotype	protein_coding|transcript_biotype	him-1	CDS	16
1458	HSL-273	F15G9.4d.1|cdna|chromosome	WBcel235	X	9717589	9753764	WBGene00001863.1|gene_biotype	protein_coding|transcript_biotype	him-4	CDS	217
1462	HSL-273	R12B2.4.1|cdna|chromosome	WBcel235	III	5803260	5805112	WBGene00001869.1|gene_biotype	protein_coding|transcript_biotype	him-10	CDS	7
1464	HSL-273	T09E8.2.1|cdna|chromosome	WBcel235	V	13176711	13180189	WBGene00001874.1|gene_biotype	protein_coding|transcript_biotype	him-17	CDS	16
1465	HSL-273	T10C6.14.1|cdna|chromosome	WBcel235	V	16042486	16043013	WBGene00001875.1|gene_biotype	protein_coding|transcript_biotype	his-1	CDS	8
1466	HSL-273	T10C6.13.1|cdna|chromosome	WBcel235	V	16041828	16042283	WBGene00001876.1|gene_biotype	protein_coding|transcript_biotype	his-2	CDS	7
1467	HSL-273	T10C6.12.1|cdna|chromosome	WBcel235	V	16040771	16041288	WBGene00001877.1|gene_biotype	protein_coding|transcript_biotype	his-3	CDS	3
1468	HSL-273	T10C6.11.1|cdna|chromosome	WBcel235	V	16040029	16040548	WBGene00001878.1|gene_biotype	protein_coding|transcript_biotype	his-4	CDS	7
1487	HSL-273	M163.3.1|cdna|chromosome	WBcel235	X	14490094	14491115	WBGene00001898.1|gene_biotype	protein_coding|transcript_biotype	his-24	CDS	33
1495	HSL-273	F17E9.10.1|cdna|chromosome	WBcel235	IV	8334298	8334862	WBGene00001906.1|gene_biotype	protein_coding|transcript_biotype	his-32	CDS	12
1500	HSL-273	C50F4.7.1|cdna|chromosome	WBcel235	V	9547083	9547607	WBGene00001911.1|gene_biotype	protein_coding|transcript_biotype	his-37	CDS	10
1503	HSL-273	K03A1.1.1|cdna|chromosome	WBcel235	X	7310110	7310698	WBGene00001914.1|gene_biotype	protein_coding|transcript_biotype	his-40	CDS	3
1504	HSL-273	C50F4.5.1|cdna|chromosome	WBcel235	V	9545494	9546264	WBGene00001915.1|gene_biotype	protein_coding|transcript_biotype	his-41	CDS	35
1511	HSL-273	B0035.8.1|cdna|chromosome	WBcel235	IV	11324719	11325222	WBGene00001922.1|gene_biotype	protein_coding|transcript_biotype	his-48	CDS	8
1522	HSL-273	F55G1.2.1|cdna|chromosome	WBcel235	IV	7488216	7488956	WBGene00001933.1|gene_biotype	protein_coding|transcript_biotype	his-59	CDS	20
1523	HSL-273	F55G1.11.1|cdna|chromosome	WBcel235	IV	7487560	7488025	WBGene00001934.1|gene_biotype	protein_coding|transcript_biotype	his-60	CDS	9
1527	HSL-273	F22B3.1.1|cdna|chromosome	WBcel235	IV	11407084	11407496	WBGene00001938.1|gene_biotype	protein_coding|transcript_biotype	his-64	CDS	16
1530	HSL-273	T23D8.5.1|cdna|chromosome	WBcel235	I	9988341	9988826	WBGene00001941.1|gene_biotype	protein_coding|transcript_biotype	his-67	CDS	12
1534	HSL-273	F45E1.6.1|cdna|chromosome	WBcel235	X	7981382	7982070	WBGene00001945.1|gene_biotype	protein_coding|transcript_biotype	his-71	CDS	4
1535	HSL-273	Y49E10.6a.1|cdna|chromosome	WBcel235	III	12367475	12368164	WBGene00001946.1|gene_biotype	protein_coding|transcript_biotype	his-72	CDS	12
1537	HSL-273	B0304.1b.2|cdna|chromosome	WBcel235	II	4518560	4522523	WBGene00001948.1|gene_biotype	protein_coding|transcript_biotype	hlh-1	CDS	6
1538	HSL-273	M05B5.5a.1|cdna|chromosome	WBcel235	I	7190834	7193924	WBGene00001949.1|gene_biotype	protein_coding|transcript_biotype	hlh-2	CDS	4
1544	HSL-273	F58A4.7b.3|cdna|chromosome	WBcel235	III	9619711	9626528	WBGene00001955.1|gene_biotype	protein_coding|transcript_biotype	hlh-11	CDS	39
1557	HSL-273	Y48B6A.14.2|cdna|chromosome	WBcel235	II	14250683	14251448	WBGene00001971.1|gene_biotype	protein_coding|transcript_biotype	hmg-1.1	CDS	36
1558	HSL-273	F47D12.4a.1|cdna|chromosome	WBcel235	III	6280383	6282411	WBGene00001972.1|gene_biotype	protein_coding|transcript_biotype	hmg-1.2	CDS	31
1560	HSL-273	T20B12.8.1|cdna|chromosome	WBcel235	III	7379143	7381609	WBGene00001974.1|gene_biotype	protein_coding|transcript_biotype	hmg-4	CDS	19
1561	HSL-273	F45E4.9.1|cdna|chromosome	WBcel235	IV	7644895	7646219	WBGene00001975.1|gene_biotype	protein_coding|transcript_biotype	hmg-5	CDS	4
1562	HSL-273	T05A7.4.2|cdna|chromosome	WBcel235	II	4672798	4673746	WBGene00001976.1|gene_biotype	protein_coding|transcript_biotype	hmg-11	CDS	7
1563	HSL-273	Y17G7A.1.1|cdna|chromosome	WBcel235	II	11916513	11917643	WBGene00001977.1|gene_biotype	protein_coding|transcript_biotype	hmg-12	CDS	4
1564	HSL-273	R13H4.4b.1|cdna|chromosome	WBcel235	V	11845877	11852165	WBGene00001978.1|gene_biotype	protein_coding|transcript_biotype	hmp-1	CDS	18
1565	HSL-273	K05C4.6b.1|cdna|chromosome	WBcel235	I	14738882	14742657	WBGene00001979.1|gene_biotype	protein_coding|transcript_biotype	hmp-2	CDS	12
1566	HSL-273	W02B9.1b.1|cdna|chromosome	WBcel235	I	11075758	11134667	WBGene00001980.1|gene_biotype	protein_coding|transcript_biotype	hmr-1	CDS	49
1568	HSL-273	E04A4.4a.1|cdna|chromosome	WBcel235	IV	4739490	4744267	WBGene00001983.1|gene_biotype	protein_coding|transcript_biotype	hoe-1	CDS	4
1573	HSL-273	W02B8.5.1|cdna|chromosome	WBcel235	II	13930648	13931997	WBGene00001988.1|gene_biotype	protein_coding|transcript_biotype	hot-3	CDS	3
1575	HSL-273	K07A12.6.1|cdna|chromosome	WBcel235	I	8683220	8687217	WBGene00001990.1|gene_biotype	protein_coding|transcript_biotype	hot-5	CDS	3
1578	HSL-273	T21C12.2.1|cdna|chromosome	WBcel235	III	10535526	10537682	WBGene00001993.1|gene_biotype	protein_coding|transcript_biotype	hpd-1	CDS	76
1579	HSL-273	F20B6.8b.1|cdna|chromosome	WBcel235	X	4210573	4217290	WBGene00001994.1|gene_biotype	protein_coding|transcript_biotype	hpk-1	CDS	46
1580	HSL-273	K08H2.6.1|cdna|chromosome	WBcel235	X	13245390	13247044	WBGene00001995.1|gene_biotype	protein_coding|transcript_biotype	hpl-1	CDS	3
1584	HSL-273	F42A6.7d.2|cdna|chromosome	WBcel235	IV	3336927	3338867	WBGene00001999.1|gene_biotype	protein_coding|transcript_biotype	hrp-1	CDS	20
1585	HSL-273	F58D5.1a.1|cdna|chromosome	WBcel235	I	12060271	12064897	WBGene00002000.1|gene_biotype	protein_coding|transcript_biotype	hrp-2	CDS	30
1586	HSL-273	T11G6.1a.1|cdna|chromosome	WBcel235	IV	10858957	10861284	WBGene00002001.1|gene_biotype	protein_coding|transcript_biotype	hars-1	CDS	10
1589	HSL-273	Y53C10A.12.1|cdna|chromosome	WBcel235	I	11953512	11961984	WBGene00002004.1|gene_biotype	protein_coding|transcript_biotype	hsf-1	CDS	10
1590	HSL-273	F26D10.3.1|cdna|chromosome	WBcel235	IV	17278959	17281330	WBGene00002005.1|gene_biotype	protein_coding|transcript_biotype	hsp-1	CDS	1126
1591	HSL-273	C15H9.6a.5|cdna|chromosome	WBcel235	X	6089034	6092124	WBGene00002007.1|gene_biotype	protein_coding|transcript_biotype	hsp-3	CDS	341
1592	HSL-273	F43E2.8a.2|cdna|chromosome	WBcel235	II	7350121	7352636	WBGene00002008.1|gene_biotype	protein_coding|transcript_biotype	hsp-4	CDS	61
1593	HSL-273	C37H5.8.1|cdna|chromosome	WBcel235	V	4824130	4826760	WBGene00002010.1|gene_biotype	protein_coding|transcript_biotype	hsp-6	CDS	186
1594	HSL-273	C14B9.1.2|cdna|chromosome	WBcel235	III	8138090	8139631	WBGene00002011.1|gene_biotype	protein_coding|transcript_biotype	hsp-12.2	CDS	22
1598	HSL-273	Y46H3A.3a.1|cdna|chromosome	WBcel235	V	1804334	1804971	WBGene00002016.1|gene_biotype	protein_coding|transcript_biotype	hsp-16.2	CDS	3
1600	HSL-273	Y46H3A.2.1|cdna|chromosome	WBcel235	V	1805178	1805875	WBGene00002018.1|gene_biotype	protein_coding|transcript_biotype	hsp-16.41	CDS	3
1603	HSL-273	F52E1.7a.2|cdna|chromosome	WBcel235	V	8384818	8386268	WBGene00002021.1|gene_biotype	protein_coding|transcript_biotype	hsp-17	CDS	26
1604	HSL-273	C09B8.6a.1|cdna|chromosome	WBcel235	X	6034463	6039496	WBGene00002023.1|gene_biotype	protein_coding|transcript_biotype	hsp-25	CDS	17
1605	HSL-273	C14F11.5b.1|cdna|chromosome	WBcel235	X	6233215	6235541	WBGene00002024.1|gene_biotype	protein_coding|transcript_biotype	hsp-43	CDS	32
1606	HSL-273	Y22D7AL.5a.1|cdna|chromosome	WBcel235	III	1619742	1625797	WBGene00002025.1|gene_biotype	protein_coding|transcript_biotype	hsp-60	CDS	286
1608	HSL-273	T05F1.6.1|cdna|chromosome	WBcel235	I	9626241	9630848	WBGene00002027.1|gene_biotype	protein_coding|transcript_biotype	hsr-9	CDS	30
1609	HSL-273	F08B4.6.1|cdna|chromosome	WBcel235	IV	8688273	8691513	WBGene00002028.1|gene_biotype	protein_coding|transcript_biotype	hst-1	CDS	3
1612	HSL-273	Y34B4A.3.1|cdna|chromosome	WBcel235	X	5275567	5278813	WBGene00002031.1|gene_biotype	protein_coding|transcript_biotype	hst-6	CDS	5
1616	HSL-273	F29D10.4.1|cdna|chromosome	WBcel235	I	8845809	8851116	WBGene00002035.1|gene_biotype	protein_coding|transcript_biotype	hum-1	CDS	39
1617	HSL-273	F36D4.3b.1|cdna|chromosome	WBcel235	V	9386230	9400059	WBGene00002036.1|gene_biotype	protein_coding|transcript_biotype	hum-2	CDS	12
1618	HSL-273	F46C3.3a.1|cdna|chromosome	WBcel235	X	11420477	11433524	WBGene00002037.1|gene_biotype	protein_coding|transcript_biotype	hum-4	CDS	53
1619	HSL-273	T02C12.1.1|cdna|chromosome	WBcel235	III	4029115	4036834	WBGene00002038.1|gene_biotype	protein_coding|transcript_biotype	hum-5	CDS	49
1620	HSL-273	T10H10.1.1|cdna|chromosome	WBcel235	X	2303082	2314914	WBGene00002039.1|gene_biotype	protein_coding|transcript_biotype	hum-6	CDS	36
1621	HSL-273	F56A6.2a.1|cdna|chromosome	WBcel235	I	585831	607601	WBGene00002040.1|gene_biotype	protein_coding|transcript_biotype	hum-7	CDS	54
1622	HSL-273	Y66H1A.6a.1|cdna|chromosome	WBcel235	IV	429214	440554	WBGene00002041.1|gene_biotype	protein_coding|transcript_biotype	hum-8	CDS	39
1625	HSL-273	K02G10.6.1|cdna|chromosome	WBcel235	X	4696952	4699461	WBGene00002044.1|gene_biotype	protein_coding|transcript_biotype	hyl-2	CDS	7
1626	HSL-273	C56C10.8.2|cdna|chromosome	WBcel235	II	6587578	6588679	WBGene00002045.1|gene_biotype	protein_coding|transcript_biotype	icd-1	CDS	123
1627	HSL-273	C01F6.8a.1|cdna|chromosome	WBcel235	IV	9094541	9095653	WBGene00002046.1|gene_biotype	protein_coding|transcript_biotype	icln-1	CDS	8
1628	HSL-273	Y39G10AR.13a.2|cdna|chromosome	WBcel235	I	2304513	2306816	WBGene00002047.1|gene_biotype	protein_coding|transcript_biotype	icp-1	CDS	6
1629	HSL-273	B0244.2.1|cdna|chromosome	WBcel235	III	5755496	5765815	WBGene00002048.1|gene_biotype	protein_coding|transcript_biotype	ida-1	CDS	88
1630	HSL-273	F38B2.1d.1|cdna|chromosome	WBcel235	X	11271248	11275482	WBGene00002050.1|gene_biotype	protein_coding|transcript_biotype	ifa-1	CDS	124
1632	HSL-273	K05B2.3.1|cdna|chromosome	WBcel235	X	4912308	4915979	WBGene00002052.1|gene_biotype	protein_coding|transcript_biotype	ifa-4	CDS	28
1633	HSL-273	F10C1.2b.1|cdna|chromosome	WBcel235	II	5765618	5772084	WBGene00002053.1|gene_biotype	protein_coding|transcript_biotype	ifb-1	CDS	170
1634	HSL-273	F10C1.7e.1|cdna|chromosome	WBcel235	II	5750190	5754140	WBGene00002054.1|gene_biotype	protein_coding|transcript_biotype	ifb-2	CDS	628
1635	HSL-273	F37B4.2.1|cdna|chromosome	WBcel235	V	2881393	2883753	WBGene00002055.1|gene_biotype	protein_coding|transcript_biotype	ifc-1	CDS	205
1636	HSL-273	M6.1b.1|cdna|chromosome	WBcel235	X	642161	654903	WBGene00002056.1|gene_biotype	protein_coding|transcript_biotype	ifc-2	CDS	144
1637	HSL-273	R04E5.10a.1|cdna|chromosome	WBcel235	X	8820703	8824448	WBGene00002057.1|gene_biotype	protein_coding|transcript_biotype	ifd-1	CDS	37
1638	HSL-273	F25E2.4.1|cdna|chromosome	WBcel235	X	813852	815929	WBGene00002058.1|gene_biotype	protein_coding|transcript_biotype	ifd-2	CDS	8
1639	HSL-273	F53A2.6a.2|cdna|chromosome	WBcel235	III	13343608	13344616	WBGene00002059.1|gene_biotype	protein_coding|transcript_biotype	ife-1	CDS	12
1640	HSL-273	R04A9.4.1|cdna|chromosome	WBcel235	X	381338	382709	WBGene00002060.1|gene_biotype	protein_coding|transcript_biotype	ife-2	CDS	10
1641	HSL-273	B0348.6b.1|cdna|chromosome	WBcel235	V	6588	7822	WBGene00002061.1|gene_biotype	protein_coding|transcript_biotype	ife-3	CDS	5
1645	HSL-273	F54C9.1.2|cdna|chromosome	WBcel235	II	8559394	8561352	WBGene00002065.1|gene_biotype	protein_coding|transcript_biotype	iff-2	CDS	78
1646	HSL-273	M110.4a.1|cdna|chromosome	WBcel235	II	8217231	8222395	WBGene00002066.1|gene_biotype	protein_coding|transcript_biotype	ifg-1	CDS	133
1647	HSL-273	C43C3.1.2|cdna|chromosome	WBcel235	X	9675844	9680169	WBGene00002067.1|gene_biotype	protein_coding|transcript_biotype	ifp-1	CDS	80
1649	HSL-273	C04F12.3.1|cdna|chromosome	WBcel235	I	9685398	9688653	WBGene00002069.1|gene_biotype	protein_coding|transcript_biotype	ikb-1	CDS	4
1650	HSL-273	K07A1.8.2|cdna|chromosome	WBcel235	I	9609501	9611620	WBGene00002070.1|gene_biotype	protein_coding|transcript_biotype	ile-1	CDS	9
1652	HSL-273	T19B10.7.2|cdna|chromosome	WBcel235	V	11239675	11241780	WBGene00002072.1|gene_biotype	protein_coding|transcript_biotype	ima-1	CDS	15
1653	HSL-273	F26B1.3.1|cdna|chromosome	WBcel235	I	6315233	6317267	WBGene00002073.1|gene_biotype	protein_coding|transcript_biotype	ima-2	CDS	9
1654	HSL-273	F32E10.4.1|cdna|chromosome	WBcel235	IV	7558726	7561664	WBGene00002074.1|gene_biotype	protein_coding|transcript_biotype	ima-3	CDS	43
1655	HSL-273	F28B3.8.1|cdna|chromosome	WBcel235	I	4920707	4926233	WBGene00002075.1|gene_biotype	protein_coding|transcript_biotype	imb-1	CDS	22
1656	HSL-273	R06A4.4c.1|cdna|chromosome	WBcel235	II	14365705	14373899	WBGene00002076.1|gene_biotype	protein_coding|transcript_biotype	imb-2	CDS	7
1657	HSL-273	C53D5.6.1|cdna|chromosome	WBcel235	I	310981	314989	WBGene00002077.1|gene_biotype	protein_coding|transcript_biotype	imb-3	CDS	239
1658	HSL-273	ZK742.1a.1|cdna|chromosome	WBcel235	V	7805064	7814656	WBGene00002078.1|gene_biotype	protein_coding|transcript_biotype	xpo-1	CDS	62
1659	HSL-273	Y48G1A.5a.1|cdna|chromosome	WBcel235	I	318390	323352	WBGene00002079.1|gene_biotype	protein_coding|transcript_biotype	xpo-2	CDS	26
1660	HSL-273	C49H3.10b.1|cdna|chromosome	WBcel235	IV	7916699	7924129	WBGene00002080.1|gene_biotype	protein_coding|transcript_biotype	xpo-3	CDS	11
1661	HSL-273	F54G8.3.1|cdna|chromosome	WBcel235	III	9168040	9172802	WBGene00002081.1|gene_biotype	protein_coding|transcript_biotype	ina-1	CDS	18
1662	HSL-273	F57B9.6a.2|cdna|chromosome	WBcel235	III	6930039	6931908	WBGene00002083.1|gene_biotype	protein_coding|transcript_biotype	inf-1	CDS	91
1679	HSL-273	F56F3.6.3|cdna|chromosome	WBcel235	III	4476888	4477572	WBGene00002100.1|gene_biotype	protein_coding|transcript_biotype	ins-17	CDS	9
1688	HSL-273	ZC334.1.1|cdna|chromosome	WBcel235	I	14037151	14037803	WBGene00002109.1|gene_biotype	protein_coding|transcript_biotype	ins-26	CDS	3
1689	HSL-273	ZC334.11.1|cdna|chromosome	WBcel235	I	14027236	14027588	WBGene00002110.1|gene_biotype	protein_coding|transcript_biotype	ins-27	CDS	3
1692	HSL-273	ZC334.2.1|cdna|chromosome	WBcel235	I	14035096	14036057	WBGene00002113.1|gene_biotype	protein_coding|transcript_biotype	ins-30	CDS	9
1701	HSL-273	C16E9.4a.1|cdna|chromosome	WBcel235	X	6943740	6956399	WBGene00002123.1|gene_biotype	protein_coding|transcript_biotype	inx-1	CDS	10
1702	HSL-273	F08G12.10.2|cdna|chromosome	WBcel235	X	11294962	11296731	WBGene00002124.1|gene_biotype	protein_coding|transcript_biotype	inx-2	CDS	5
1703	HSL-273	F22F4.2.1|cdna|chromosome	WBcel235	X	5996156	5998243	WBGene00002125.1|gene_biotype	protein_coding|transcript_biotype	inx-3	CDS	22
1704	HSL-273	R09F10.4.1|cdna|chromosome	WBcel235	X	8300030	8302395	WBGene00002127.1|gene_biotype	protein_coding|transcript_biotype	inx-5	CDS	44
1705	HSL-273	C36H8.2.1|cdna|chromosome	WBcel235	IV	12746584	12749721	WBGene00002128.1|gene_biotype	protein_coding|transcript_biotype	inx-6	CDS	6
1709	HSL-273	T18H9.5a.1|cdna|chromosome	WBcel235	V	9204703	9207467	WBGene00002132.1|gene_biotype	protein_coding|transcript_biotype	inx-10	CDS	7
1711	HSL-273	ZK770.3.2|cdna|chromosome	WBcel235	I	3755457	3759077	WBGene00002134.1|gene_biotype	protein_coding|transcript_biotype	inx-12	CDS	67
1712	HSL-273	Y8G1A.2.1|cdna|chromosome	WBcel235	I	3748523	3753958	WBGene00002135.1|gene_biotype	protein_coding|transcript_biotype	inx-13	CDS	51
1714	HSL-273	R12E2.9.2|cdna|chromosome	WBcel235	I	4159014	4161149	WBGene00002137.1|gene_biotype	protein_coding|transcript_biotype	inx-15	CDS	12
1715	HSL-273	R12E2.5.2|cdna|chromosome	WBcel235	I	4162035	4165015	WBGene00002138.1|gene_biotype	protein_coding|transcript_biotype	inx-16	CDS	36
1716	HSL-273	R12E2.4a.1|cdna|chromosome	WBcel235	I	4165135	4167229	WBGene00002139.1|gene_biotype	protein_coding|transcript_biotype	inx-17	CDS	3
1719	HSL-273	T23H4.1a.1|cdna|chromosome	WBcel235	I	9876528	9879119	WBGene00002142.1|gene_biotype	protein_coding|transcript_biotype	inx-20	CDS	4
1722	HSL-273	C09B8.1a.1|cdna|chromosome	WBcel235	X	6031469	6034525	WBGene00002146.1|gene_biotype	protein_coding|transcript_biotype	ipp-5	CDS	9
1723	HSL-273	C41C4.4a.1|cdna|chromosome	WBcel235	II	8112262	8124910	WBGene00002147.1|gene_biotype	protein_coding|transcript_biotype	ire-1	CDS	8
1724	HSL-273	F44C4.4a.1|cdna|chromosome	WBcel235	V	6606439	6611158	WBGene00002148.1|gene_biotype	protein_coding|transcript_biotype	gon-14	CDS	17
1726	HSL-273	M02A10.2e.1|cdna|chromosome	WBcel235	X	703029	714478	WBGene00002150.1|gene_biotype	protein_coding|transcript_biotype	irk-2	CDS	3
1727	HSL-273	K04G11.5c.1|cdna|chromosome	WBcel235	X	14353309	14370370	WBGene00002151.1|gene_biotype	protein_coding|transcript_biotype	irk-3	CDS	3
1728	HSL-273	R11A8.6.2|cdna|chromosome	WBcel235	IV	10368607	10372849	WBGene00002152.1|gene_biotype	protein_coding|transcript_biotype	iars-1	CDS	42
1729	HSL-273	C25A1.7.1|cdna|chromosome	WBcel235	I	10180249	10184075	WBGene00002153.1|gene_biotype	protein_coding|transcript_biotype	iars-2	CDS	10
1730	HSL-273	F42G8.12.1|cdna|chromosome	WBcel235	IV	8133789	8136055	WBGene00002162.1|gene_biotype	protein_coding|transcript_biotype	isp-1	CDS	137
1731	HSL-273	C54D1.3b.1|cdna|chromosome	WBcel235	X	7126648	7139646	WBGene00002163.1|gene_biotype	protein_coding|transcript_biotype	ist-1	CDS	27
1732	HSL-273	F37A4.8.1|cdna|chromosome	WBcel235	III	6703993	6710084	WBGene00002169.1|gene_biotype	protein_coding|transcript_biotype	isw-1	CDS	18
1733	HSL-273	F33D4.2a.1|cdna|chromosome	WBcel235	IV	7675174	7696921	WBGene00002173.1|gene_biotype	protein_coding|transcript_biotype	itr-1	CDS	153
1734	HSL-273	W03D8.6a.1|cdna|chromosome	WBcel235	I	2802822	2815786	WBGene00002174.1|gene_biotype	protein_coding|transcript_biotype	itx-1	CDS	35
1735	HSL-273	Y105C5B.21e.1|cdna|chromosome	WBcel235	IV	15997858	16026847	WBGene00002175.1|gene_biotype	protein_coding|transcript_biotype	jac-1	CDS	37
1736	HSL-273	F56D12.4b.1|cdna|chromosome	WBcel235	II	1337065	1350136	WBGene00002176.1|gene_biotype	protein_coding|transcript_biotype	jip-1	CDS	17
1737	HSL-273	F35C8.3.1|cdna|chromosome	WBcel235	X	5368468	5372059	WBGene00002177.1|gene_biotype	protein_coding|transcript_biotype	jkk-1	CDS	3
1738	HSL-273	B0478.1a.1|cdna|chromosome	WBcel235	IV	6957641	6963716	WBGene00002178.1|gene_biotype	protein_coding|transcript_biotype	jnk-1	CDS	8
1739	HSL-273	T22C1.7.1|cdna|chromosome	WBcel235	I	7946186	7951593	WBGene00002179.1|gene_biotype	protein_coding|transcript_biotype	jph-1	CDS	45
1741	HSL-273	K03D10.1.1|cdna|chromosome	WBcel235	I	14128594	14142207	WBGene00002181.1|gene_biotype	protein_coding|transcript_biotype	kal-1	CDS	6
1743	HSL-273	T02G5.8.2|cdna|chromosome	WBcel235	II	7073796	7075551	WBGene00002183.1|gene_biotype	protein_coding|transcript_biotype	kat-1	CDS	27
1747	HSL-273	T07A9.3.1|cdna|chromosome	WBcel235	IV	405621	410033	WBGene00002187.1|gene_biotype	protein_coding|transcript_biotype	kgb-1	CDS	15
1749	HSL-273	ZK909.2l.1|cdna|chromosome	WBcel235	I	14936987	14951567	WBGene00002189.1|gene_biotype	protein_coding|transcript_biotype	kin-1	CDS	145
1750	HSL-273	R07E4.6c.1|cdna|chromosome	WBcel235	X	5970707	5977854	WBGene00002190.1|gene_biotype	protein_coding|transcript_biotype	kin-2	CDS	67
1751	HSL-273	B0205.7.1|cdna|chromosome	WBcel235	I	10734022	10736615	WBGene00002191.1|gene_biotype	protein_coding|transcript_biotype	kin-3	CDS	13
1752	HSL-273	C10C6.1g.1|cdna|chromosome	WBcel235	IV	11425742	11447060	WBGene00002192.1|gene_biotype	protein_coding|transcript_biotype	kin-4	CDS	26
1755	HSL-273	F08F1.1b.1|cdna|chromosome	WBcel235	X	8432663	8437346	WBGene00002195.1|gene_biotype	protein_coding|transcript_biotype	kin-9	CDS	6
1756	HSL-273	T01G9.6b.2|cdna|chromosome	WBcel235	I	8288959	8291077	WBGene00002196.1|gene_biotype	protein_coding|transcript_biotype	kin-10	CDS	12
1758	HSL-273	M176.6a.1|cdna|chromosome	WBcel235	II	9431383	9433709	WBGene00002199.1|gene_biotype	protein_coding|transcript_biotype	kin-15	CDS	5
1759	HSL-273	M176.7.1|cdna|chromosome	WBcel235	II	9434021	9436109	WBGene00002200.1|gene_biotype	protein_coding|transcript_biotype	kin-16	CDS	17
1760	HSL-273	T17E9.1a.1|cdna|chromosome	WBcel235	III	6118627	6124055	WBGene00002201.1|gene_biotype	protein_coding|transcript_biotype	kin-18	CDS	32
1761	HSL-273	C03C10.1.1|cdna|chromosome	WBcel235	III	4084003	4086636	WBGene00002202.1|gene_biotype	protein_coding|transcript_biotype	kin-19	CDS	69
1762	HSL-273	F46F2.2c.2|cdna|chromosome	WBcel235	X	15269074	15273757	WBGene00002203.1|gene_biotype	protein_coding|transcript_biotype	kin-20	CDS	25
1766	HSL-273	B0302.1a.1|cdna|chromosome	WBcel235	X	17186380	17193289	WBGene00002207.1|gene_biotype	protein_coding|transcript_biotype	sid-3	CDS	15
1768	HSL-273	F58H12.1.1|cdna|chromosome	WBcel235	X	2843922	2852520	WBGene00002210.1|gene_biotype	protein_coding|transcript_biotype	kin-29	CDS	15
1770	HSL-273	C30F8.4a.1|cdna|chromosome	WBcel235	I	5086317	5093793	WBGene00002213.1|gene_biotype	protein_coding|transcript_biotype	kin-32	CDS	8
1771	HSL-273	M7.2b.1|cdna|chromosome	WBcel235	IV	11083735	11086048	WBGene00002214.1|gene_biotype	protein_coding|transcript_biotype	klc-1	CDS	3
1772	HSL-273	C18C4.10b.1|cdna|chromosome	WBcel235	V	5576735	5579529	WBGene00002215.1|gene_biotype	protein_coding|transcript_biotype	klc-2	CDS	11
1773	HSL-273	T09A5.2a.1|cdna|chromosome	WBcel235	II	7842353	7845653	WBGene00002216.1|gene_biotype	protein_coding|transcript_biotype	klp-3	CDS	12
1774	HSL-273	F56E3.3b.1|cdna|chromosome	WBcel235	X	3171424	3178695	WBGene00002217.1|gene_biotype	protein_coding|transcript_biotype	klp-4	CDS	53
1775	HSL-273	R144.1.1|cdna|chromosome	WBcel235	III	5030929	5036548	WBGene00002218.1|gene_biotype	protein_coding|transcript_biotype	klp-6	CDS	3
1776	HSL-273	K11D9.1a.1|cdna|chromosome	WBcel235	III	10805930	10810999	WBGene00002219.1|gene_biotype	protein_coding|transcript_biotype	klp-7	CDS	6
1778	HSL-273	F20C5.2a.1|cdna|chromosome	WBcel235	IV	8756735	8762057	WBGene00002222.1|gene_biotype	protein_coding|transcript_biotype	klp-11	CDS	6
1779	HSL-273	T01G1.1a.1|cdna|chromosome	WBcel235	IV	11341325	11359863	WBGene00002223.1|gene_biotype	protein_coding|transcript_biotype	klp-12	CDS	16
1782	HSL-273	C41G7.2.2|cdna|chromosome	WBcel235	I	9512452	9514755	WBGene00002226.1|gene_biotype	protein_coding|transcript_biotype	klp-16	CDS	12
1784	HSL-273	C06G3.2.1|cdna|chromosome	WBcel235	IV	7040211	7043694	WBGene00002228.1|gene_biotype	protein_coding|transcript_biotype	klp-18	CDS	5
1785	HSL-273	Y43F4B.6.1|cdna|chromosome	WBcel235	III	13302743	13307259	WBGene00002229.1|gene_biotype	protein_coding|transcript_biotype	klp-19	CDS	10
1787	HSL-273	C02F5.1.1|cdna|chromosome	WBcel235	III	8250636	8254286	WBGene00002231.1|gene_biotype	protein_coding|transcript_biotype	knl-1	CDS	4
1788	HSL-273	F11A6.1a.1|cdna|chromosome	WBcel235	I	11675945	11680975	WBGene00002232.1|gene_biotype	protein_coding|transcript_biotype	kpc-1	CDS	27
1789	HSL-273	C25B8.1b.1|cdna|chromosome	WBcel235	X	6619022	6628017	WBGene00002233.1|gene_biotype	protein_coding|transcript_biotype	kqt-1	CDS	3
1790	HSL-273	M60.5.1|cdna|chromosome	WBcel235	X	8243131	8246369	WBGene00002234.1|gene_biotype	protein_coding|transcript_biotype	kqt-2	CDS	4
1791	HSL-273	Y54G9A.3a.2|cdna|chromosome	WBcel235	II	13703877	13712911	WBGene00002235.1|gene_biotype	protein_coding|transcript_biotype	kqt-3	CDS	3
1792	HSL-273	T02G5.9b.1|cdna|chromosome	WBcel235	II	7070186	7072415	WBGene00002238.1|gene_biotype	protein_coding|transcript_biotype	kars-1	CDS	37
1793	HSL-273	F13B9.5.2|cdna|chromosome	WBcel235	X	8275158	8283301	WBGene00002239.1|gene_biotype	protein_coding|transcript_biotype	ksr-1	CDS	10
1794	HSL-273	F58D5.4a.1|cdna|chromosome	WBcel235	I	12047469	12059798	WBGene00002240.1|gene_biotype	protein_coding|transcript_biotype	ksr-2	CDS	4
1795	HSL-273	F10C2.2.1|cdna|chromosome	WBcel235	V	12032257	12040873	WBGene00002241.1|gene_biotype	protein_coding|transcript_biotype	kup-1	CDS	4
1797	HSL-273	Y54G2A.25a.1|cdna|chromosome	WBcel235	IV	2964365	2978461	WBGene00002243.1|gene_biotype	protein_coding|transcript_biotype	lad-2	CDS	15
1798	HSL-273	Y71H2AM.19b.1|cdna|chromosome	WBcel235	III	2769358	2779053	WBGene00002244.1|gene_biotype	protein_coding|transcript_biotype	laf-1	CDS	13
1799	HSL-273	K08B4.1d.1|cdna|chromosome	WBcel235	IV	6104337	6110632	WBGene00002245.1|gene_biotype	protein_coding|transcript_biotype	lag-1	CDS	7
1801	HSL-273	W03F8.5a.1|cdna|chromosome	WBcel235	IV	5173280	5183708	WBGene00002247.1|gene_biotype	protein_coding|transcript_biotype	lam-1	CDS	66
1803	HSL-273	ZK353.6.1|cdna|chromosome	WBcel235	III	8399190	8401928	WBGene00002249.1|gene_biotype	protein_coding|transcript_biotype	lap-1	CDS	12
1804	HSL-273	W07G4.4.1|cdna|chromosome	WBcel235	V	13043712	13046355	WBGene00002250.1|gene_biotype	protein_coding|transcript_biotype	lap-2	CDS	38
1805	HSL-273	B0457.1a.1|cdna|chromosome	WBcel235	II	8896841	8908666	WBGene00002251.1|gene_biotype	protein_coding|transcript_biotype	lat-1	CDS	22
1806	HSL-273	B0286.2a.1|cdna|chromosome	WBcel235	II	4359082	4368332	WBGene00002252.1|gene_biotype	protein_coding|transcript_biotype	lat-2	CDS	5
1807	HSL-273	F40F4.3.2|cdna|chromosome	WBcel235	X	3259087	3259855	WBGene00002253.1|gene_biotype	protein_coding|transcript_biotype	lbp-1	CDS	11
1808	HSL-273	F40F4.2.1|cdna|chromosome	WBcel235	X	3260610	3261470	WBGene00002254.1|gene_biotype	protein_coding|transcript_biotype	lbp-2	CDS	17
1809	HSL-273	F40F4.4a.1|cdna|chromosome	WBcel235	X	3257010	3258155	WBGene00002255.1|gene_biotype	protein_coding|transcript_biotype	lbp-3	CDS	3
1811	HSL-273	W02D3.7.1|cdna|chromosome	WBcel235	I	6731267	6732280	WBGene00002257.1|gene_biotype	protein_coding|transcript_biotype	lbp-5	CDS	11
1812	HSL-273	W02D3.5.1|cdna|chromosome	WBcel235	I	6728290	6729376	WBGene00002258.1|gene_biotype	protein_coding|transcript_biotype	lbp-6	CDS	27
1815	HSL-273	F58A3.1c.1|cdna|chromosome	WBcel235	X	11028917	11040605	WBGene00002261.1|gene_biotype	protein_coding|transcript_biotype	ldb-1	CDS	14
1816	HSL-273	F13D12.2b.1|cdna|chromosome	WBcel235	II	11724204	11726533	WBGene00002262.1|gene_biotype	protein_coding|transcript_biotype	ldh-1	CDS	95
1817	HSL-273	K08H10.1k.1|cdna|chromosome	WBcel235	V	10011873	10028158	WBGene00002263.1|gene_biotype	protein_coding|transcript_biotype	lea-1	CDS	89
1818	HSL-273	W09H1.6b.2|cdna|chromosome	WBcel235	II	13196946	13199603	WBGene00002264.1|gene_biotype	protein_coding|transcript_biotype	lec-1	CDS	297
1819	HSL-273	F52H3.7a.1|cdna|chromosome	WBcel235	II	10009608	10016183	WBGene00002265.1|gene_biotype	protein_coding|transcript_biotype	lec-2	CDS	202
1820	HSL-273	ZK892.1f.1|cdna|chromosome	WBcel235	II	9991160	10000337	WBGene00002266.1|gene_biotype	protein_coding|transcript_biotype	lec-3	CDS	96
1821	HSL-273	C44F1.3.2|cdna|chromosome	WBcel235	III	3771425	3773394	WBGene00002267.1|gene_biotype	protein_coding|transcript_biotype	lec-4	CDS	11
1822	HSL-273	ZK1248.16.2|cdna|chromosome	WBcel235	II	5839639	5841134	WBGene00002268.1|gene_biotype	protein_coding|transcript_biotype	lec-5	CDS	84
1823	HSL-273	Y55B1AR.1.1|cdna|chromosome	WBcel235	III	599509	600366	WBGene00002269.1|gene_biotype	protein_coding|transcript_biotype	lec-6	CDS	11
1825	HSL-273	R07B1.10.2|cdna|chromosome	WBcel235	X	9850209	9851375	WBGene00002271.1|gene_biotype	protein_coding|transcript_biotype	lec-8	CDS	21
1826	HSL-273	C16H3.2.1|cdna|chromosome	WBcel235	X	17600412	17601503	WBGene00002272.1|gene_biotype	protein_coding|transcript_biotype	lec-9	CDS	185
1827	HSL-273	W01A11.4.1|cdna|chromosome	WBcel235	V	6488203	6489120	WBGene00002273.1|gene_biotype	protein_coding|transcript_biotype	lec-10	CDS	156
1828	HSL-273	F38A5.3a.1|cdna|chromosome	WBcel235	IV	6588184	6590307	WBGene00002274.1|gene_biotype	protein_coding|transcript_biotype	lec-11	CDS	3
1830	HSL-273	F42H11.2.1|cdna|chromosome	WBcel235	I	9578526	9581267	WBGene00002276.1|gene_biotype	protein_coding|transcript_biotype	lem-3	CDS	3
1831	HSL-273	Y55F3AM.6a.2|cdna|chromosome	WBcel235	IV	992240	998348	WBGene00002278.1|gene_biotype	protein_coding|transcript_biotype	lep-2	CDS	5
1832	HSL-273	F01G12.5b.1|cdna|chromosome	WBcel235	X	16380597	16389371	WBGene00002280.1|gene_biotype	protein_coding|transcript_biotype	let-2	CDS	425
1833	HSL-273	C44H4.2.1|cdna|chromosome	WBcel235	X	14577935	14580921	WBGene00002282.1|gene_biotype	protein_coding|transcript_biotype	let-4	CDS	3
1834	HSL-273	K08F8.6.1|cdna|chromosome	WBcel235	II	8770975	8782020	WBGene00002295.1|gene_biotype	protein_coding|transcript_biotype	let-19	CDS	86
1836	HSL-273	ZK1067.1d.1|cdna|chromosome	WBcel235	II	9197518	9207210	WBGene00002299.1|gene_biotype	protein_coding|transcript_biotype	let-23	CDS	17
1838	HSL-273	ZK792.6.1|cdna|chromosome	WBcel235	IV	11688227	11691088	WBGene00002335.1|gene_biotype	protein_coding|transcript_biotype	let-60	CDS	8
1839	HSL-273	M7.1.1|cdna|chromosome	WBcel235	IV	11080989	11082253	WBGene00002344.1|gene_biotype	protein_coding|transcript_biotype	let-70	CDS	66
1840	HSL-273	R06C7.10.2|cdna|chromosome	WBcel235	I	7258915	7267117	WBGene00002348.1|gene_biotype	protein_coding|transcript_biotype	myo-1	CDS	914
1841	HSL-273	F38H4.9.2|cdna|chromosome	WBcel235	IV	11856629	11860450	WBGene00002363.1|gene_biotype	protein_coding|transcript_biotype	let-92	CDS	25
1845	HSL-273	B0261.2a.1|cdna|chromosome	WBcel235	I	5245743	5263413	WBGene00002583.1|gene_biotype	protein_coding|transcript_biotype	let-363	CDS	58
1846	HSL-273	F26B1.7.1|cdna|chromosome	WBcel235	I	6320289	6324018	WBGene00002601.1|gene_biotype	protein_coding|transcript_biotype	let-381	CDS	7
1847	HSL-273	F26D11.11b.1|cdna|chromosome	WBcel235	V	7972934	7977774	WBGene00002632.1|gene_biotype	protein_coding|transcript_biotype	let-413	CDS	5
1848	HSL-273	F26F12.7.1|cdna|chromosome	WBcel235	V	5826833	5832866	WBGene00002637.1|gene_biotype	protein_coding|transcript_biotype	let-418	CDS	40
1849	HSL-273	C10H11.9.1|cdna|chromosome	WBcel235	I	4738171	4744321	WBGene00002694.1|gene_biotype	protein_coding|transcript_biotype	let-502	CDS	15
1850	HSL-273	E01A2.4.2|cdna|chromosome	WBcel235	I	4129469	4132292	WBGene00002696.1|gene_biotype	protein_coding|transcript_biotype	let-504	CDS	6
1851	HSL-273	C01G8.9c.1|cdna|chromosome	WBcel235	I	5300901	5317392	WBGene00002717.1|gene_biotype	protein_coding|transcript_biotype	let-526	CDS	92
1852	HSL-273	F57B10.1.2|cdna|chromosome	WBcel235	I	6580022	6585510	WBGene00002783.1|gene_biotype	protein_coding|transcript_biotype	let-607	CDS	71
1853	HSL-273	Y110A7A.19.1|cdna|chromosome	WBcel235	I	5162599	5164884	WBGene00002804.1|gene_biotype	protein_coding|transcript_biotype	let-630	CDS	23
1855	HSL-273	F57B9.2a.1|cdna|chromosome	WBcel235	III	6946718	6958882	WBGene00002845.1|gene_biotype	protein_coding|transcript_biotype	let-711	CDS	109
1856	HSL-273	C16A3.3.1|cdna|chromosome	WBcel235	III	6383552	6389401	WBGene00002850.1|gene_biotype	protein_coding|transcript_biotype	let-716	CDS	102
1857	HSL-273	C05D11.12.2|cdna|chromosome	WBcel235	III	6444697	6446943	WBGene00002855.1|gene_biotype	protein_coding|transcript_biotype	let-721	CDS	41
1858	HSL-273	C29E4.8.2|cdna|chromosome	WBcel235	III	7949980	7951915	WBGene00002879.1|gene_biotype	protein_coding|transcript_biotype	let-754	CDS	15
1859	HSL-273	C05D11.4.1|cdna|chromosome	WBcel235	III	6407129	6410018	WBGene00002881.1|gene_biotype	protein_coding|transcript_biotype	let-756	CDS	19
1860	HSL-273	F20H11.2.1|cdna|chromosome	WBcel235	III	6592567	6601171	WBGene00002889.1|gene_biotype	protein_coding|transcript_biotype	let-765	CDS	77
1861	HSL-273	C56G2.6c.1|cdna|chromosome	WBcel235	III	6338508	6339955	WBGene00002891.1|gene_biotype	protein_coding|transcript_biotype	let-767	CDS	48
1862	HSL-273	H19M22.2b.1|cdna|chromosome	WBcel235	III	2658083	2681112	WBGene00002915.1|gene_biotype	protein_coding|transcript_biotype	let-805	CDS	1148
1863	HSL-273	F33A8.1.1|cdna|chromosome	WBcel235	II	11022370	11027909	WBGene00002957.1|gene_biotype	protein_coding|transcript_biotype	let-858	CDS	24
1864	HSL-273	F09E8.7a.1|cdna|chromosome	WBcel235	IV	13174157	13179457	WBGene00002974.1|gene_biotype	protein_coding|transcript_biotype	lev-1	CDS	5
1865	HSL-273	C35C5.5.1|cdna|chromosome	WBcel235	X	11560915	11563697	WBGene00002975.1|gene_biotype	protein_coding|transcript_biotype	lev-8	CDS	3
1866	HSL-273	T07H6.5b.1|cdna|chromosome	WBcel235	X	6281847	6291579	WBGene00002976.1|gene_biotype	protein_coding|transcript_biotype	lev-9	CDS	3
1867	HSL-273	Y105E8A.7a.1|cdna|chromosome	WBcel235	I	14390333	14400222	WBGene00002977.1|gene_biotype	protein_coding|transcript_biotype	lev-10	CDS	23
1868	HSL-273	Y105E8B.1o.1|cdna|chromosome	WBcel235	I	14621175	14631254	WBGene00002978.1|gene_biotype	protein_coding|transcript_biotype	lev-11	CDS	240
1869	HSL-273	C46H11.4a.1|cdna|chromosome	WBcel235	I	5037391	5041149	WBGene00002979.1|gene_biotype	protein_coding|transcript_biotype	lfe-2	CDS	21
1870	HSL-273	C32D5.9.1|cdna|chromosome	WBcel235	II	6346960	6347719	WBGene00002980.1|gene_biotype	protein_coding|transcript_biotype	lgg-1	CDS	129
1871	HSL-273	ZK593.6a.1|cdna|chromosome	WBcel235	IV	10934186	10935914	WBGene00002981.1|gene_biotype	protein_coding|transcript_biotype	lgg-2	CDS	9
1873	HSL-273	C54G7.3a.1|cdna|chromosome	WBcel235	X	5525199	5538514	WBGene00002983.1|gene_biotype	protein_coding|transcript_biotype	lgx-1	CDS	5
1878	HSL-273	C04F1.3.1|cdna|chromosome	WBcel235	I	5716574	5725772	WBGene00002989.1|gene_biotype	protein_coding|transcript_biotype	lim-7	CDS	12
1879	HSL-273	C37F5.1a.1|cdna|chromosome	WBcel235	IV	2275864	2300351	WBGene00002990.1|gene_biotype	protein_coding|transcript_biotype	lin-1	CDS	35
1880	HSL-273	F17E5.1a.1|cdna|chromosome	WBcel235	X	12399517	12414037	WBGene00002991.1|gene_biotype	protein_coding|transcript_biotype	lin-2	CDS	6
1881	HSL-273	F36H1.4f.1|cdna|chromosome	WBcel235	IV	11057670	11063520	WBGene00002992.1|gene_biotype	protein_coding|transcript_biotype	lin-3	CDS	3
1882	HSL-273	T09A5.10.2|cdna|chromosome	WBcel235	II	7860574	7863563	WBGene00002994.1|gene_biotype	protein_coding|transcript_biotype	lin-5	CDS	11
1883	HSL-273	Y54G11A.10a.1|cdna|chromosome	WBcel235	II	14346877	14348792	WBGene00002996.1|gene_biotype	protein_coding|transcript_biotype	lin-7	CDS	4
1885	HSL-273	ZK637.7b.1|cdna|chromosome	WBcel235	III	8900238	8904160	WBGene00002998.1|gene_biotype	protein_coding|transcript_biotype	lin-9	CDS	5
1886	HSL-273	C09H6.2a.1|cdna|chromosome	WBcel235	I	8109746	8119314	WBGene00002999.1|gene_biotype	protein_coding|transcript_biotype	lin-10	CDS	14
1889	HSL-273	C03B8.4.1|cdna|chromosome	WBcel235	III	7700338	7709491	WBGene00003002.1|gene_biotype	protein_coding|transcript_biotype	lin-13	CDS	42
1890	HSL-273	T25C12.1a.1|cdna|chromosome	WBcel235	X	11465557	11484368	WBGene00003003.1|gene_biotype	protein_coding|transcript_biotype	lin-14	CDS	52
1891	HSL-273	Y71F9B.5a.2|cdna|chromosome	WBcel235	I	2706883	2717533	WBGene00003006.1|gene_biotype	protein_coding|transcript_biotype	lin-17	CDS	5
1892	HSL-273	C16B8.1.2|cdna|chromosome	WBcel235	X	3958497	3961907	WBGene00003007.1|gene_biotype	protein_coding|transcript_biotype	lin-18	CDS	9
1894	HSL-273	K10B2.1b.2|cdna|chromosome	WBcel235	II	6371295	6374534	WBGene00003009.1|gene_biotype	protein_coding|transcript_biotype	lin-23	CDS	6
1895	HSL-273	B0001.1a.1|cdna|chromosome	WBcel235	IV	12129504	12135096	WBGene00003010.1|gene_biotype	protein_coding|transcript_biotype	lin-24	CDS	9
1896	HSL-273	F56H9.5.2|cdna|chromosome	WBcel235	V	12649858	12658717	WBGene00003011.1|gene_biotype	protein_coding|transcript_biotype	lin-25	CDS	16
1897	HSL-273	F18A1.2d.1|cdna|chromosome	WBcel235	II	7682198	7684757	WBGene00003012.1|gene_biotype	protein_coding|transcript_biotype	lin-26	CDS	5
1898	HSL-273	F02E9.2a.1|cdna|chromosome	WBcel235	I	8407802	8410804	WBGene00003014.1|gene_biotype	protein_coding|transcript_biotype	lin-28	CDS	4
1902	HSL-273	H32C10.2a.1|cdna|chromosome	WBcel235	IV	5930645	5933326	WBGene00003019.1|gene_biotype	protein_coding|transcript_biotype	lin-33	CDS	7
1903	HSL-273	C32F10.2.1|cdna|chromosome	WBcel235	I	5807709	5815637	WBGene00003020.1|gene_biotype	protein_coding|transcript_biotype	lin-35	CDS	3
1904	HSL-273	F44B9.6.1|cdna|chromosome	WBcel235	III	8016648	8020873	WBGene00003021.1|gene_biotype	protein_coding|transcript_biotype	lin-36	CDS	33
1907	HSL-273	T27C4.4a.1|cdna|chromosome	WBcel235	V	3704995	3712785	WBGene00003025.1|gene_biotype	protein_coding|transcript_biotype	lin-40	CDS	22
1908	HSL-273	C12C8.3a.1|cdna|chromosome	WBcel235	I	9334812	9342496	WBGene00003026.1|gene_biotype	protein_coding|transcript_biotype	lin-41	CDS	56
1910	HSL-273	Y73B6A.5b.1|cdna|chromosome	WBcel235	IV	6742538	6748424	WBGene00003030.1|gene_biotype	protein_coding|transcript_biotype	lin-45	CDS	11
1913	HSL-273	F42A9.2.1|cdna|chromosome	WBcel235	IV	8620683	8626149	WBGene00003034.1|gene_biotype	protein_coding|transcript_biotype	lin-49	CDS	32
1914	HSL-273	ZK632.13a.1|cdna|chromosome	WBcel235	III	9824083	9824750	WBGene00003035.1|gene_biotype	protein_coding|transcript_biotype	lin-52	CDS	4
1915	HSL-273	K07A1.12.1|cdna|chromosome	WBcel235	I	9618207	9619760	WBGene00003036.1|gene_biotype	protein_coding|transcript_biotype	lin-53	CDS	12
1917	HSL-273	ZK673.3.1|cdna|chromosome	WBcel235	II	10450607	10452004	WBGene00003038.1|gene_biotype	protein_coding|transcript_biotype	lin-56	CDS	3
1918	HSL-273	T12F5.4.1|cdna|chromosome	WBcel235	I	3713142	3721157	WBGene00003040.1|gene_biotype	protein_coding|transcript_biotype	lin-59	CDS	65
1919	HSL-273	R06C7.7b.1|cdna|chromosome	WBcel235	I	7248828	7251282	WBGene00003041.1|gene_biotype	protein_coding|transcript_biotype	lin-61	CDS	5
1920	HSL-273	C05B10.1b.1|cdna|chromosome	WBcel235	IV	6842964	6845805	WBGene00003043.1|gene_biotype	protein_coding|transcript_biotype	lip-1	CDS	19
1921	HSL-273	F18A1.3b.1|cdna|chromosome	WBcel235	II	7672010	7682311	WBGene00003044.1|gene_biotype	protein_coding|transcript_biotype	lir-1	CDS	3
1922	HSL-273	F18A1.4a.1|cdna|chromosome	WBcel235	II	7667993	7671905	WBGene00003045.1|gene_biotype	protein_coding|transcript_biotype	lir-2	CDS	4
1924	HSL-273	T03F6.5.1|cdna|chromosome	WBcel235	III	13371175	13376710	WBGene00003047.1|gene_biotype	protein_coding|transcript_biotype	lis-1	CDS	18
1925	HSL-273	W06F12.1a.1|cdna|chromosome	WBcel235	III	13714045	13724073	WBGene00003048.1|gene_biotype	protein_coding|transcript_biotype	lit-1	CDS	17
1926	HSL-273	DY3.2.2|cdna|chromosome	WBcel235	I	8762986	8765633	WBGene00003052.1|gene_biotype	protein_coding|transcript_biotype	lmn-1	CDS	100
1927	HSL-273	C03B1.12.1|cdna|chromosome	WBcel235	X	6376459	6377684	WBGene00003053.1|gene_biotype	protein_coding|transcript_biotype	lmp-1	CDS	27
1928	HSL-273	F48E8.1a.1|cdna|chromosome	WBcel235	III	5474478	5478005	WBGene00003055.1|gene_biotype	protein_coding|transcript_biotype	lon-1	CDS	6
1929	HSL-273	C39E6.1.1|cdna|chromosome	WBcel235	X	4738964	4749083	WBGene00003056.1|gene_biotype	protein_coding|transcript_biotype	lon-2	CDS	3
1930	HSL-273	ZK836.1.1|cdna|chromosome	WBcel235	V	12197437	12198645	WBGene00003057.1|gene_biotype	protein_coding|transcript_biotype	lon-3	CDS	7
1932	HSL-273	C48E7.3.1|cdna|chromosome	WBcel235	I	6253701	6254947	WBGene00003059.1|gene_biotype	protein_coding|transcript_biotype	lpd-2	CDS	7
1933	HSL-273	Y47G6A.23d.1|cdna|chromosome	WBcel235	I	3565012	3600729	WBGene00003060.1|gene_biotype	protein_coding|transcript_biotype	lpd-3	CDS	60
1934	HSL-273	ZK973.10.1|cdna|chromosome	WBcel235	I	4372255	4373018	WBGene00003061.1|gene_biotype	protein_coding|transcript_biotype	lpd-5	CDS	6
1935	HSL-273	K09H9.6.1|cdna|chromosome	WBcel235	I	3144410	3147793	WBGene00003062.1|gene_biotype	protein_coding|transcript_biotype	lpd-6	CDS	21
1936	HSL-273	R13A5.12.1|cdna|chromosome	WBcel235	III	7573350	7575263	WBGene00003063.1|gene_biotype	protein_coding|transcript_biotype	lpd-7	CDS	103
1937	HSL-273	R10H10.1.1|cdna|chromosome	WBcel235	IV	10387413	10388345	WBGene00003064.1|gene_biotype	protein_coding|transcript_biotype	lpd-8	CDS	7
1939	HSL-273	ZC410.7.1|cdna|chromosome	WBcel235	IV	9092281	9093975	WBGene00003066.1|gene_biotype	protein_coding|transcript_biotype	lpl-1	CDS	6
1940	HSL-273	T27C10.6.1|cdna|chromosome	WBcel235	I	10879769	10894239	WBGene00003068.1|gene_biotype	protein_coding|transcript_biotype	lrk-1	CDS	32
1941	HSL-273	F29D11.1.1|cdna|chromosome	WBcel235	I	7614176	7634135	WBGene00003071.1|gene_biotype	protein_coding|transcript_biotype	lrp-1	CDS	132
1942	HSL-273	T21E3.3.1|cdna|chromosome	WBcel235	I	3935272	3953991	WBGene00003072.1|gene_biotype	protein_coding|transcript_biotype	lrp-2	CDS	64
1943	HSL-273	R74.1.1|cdna|chromosome	WBcel235	III	4181543	4186825	WBGene00003073.1|gene_biotype	protein_coding|transcript_biotype	lars-1	CDS	62
1944	HSL-273	ZK524.3a.1|cdna|chromosome	WBcel235	I	7457153	7460756	WBGene00003074.1|gene_biotype	protein_coding|transcript_biotype	lars-2	CDS	7
1948	HSL-273	F32A5.7.1|cdna|chromosome	WBcel235	II	7252232	7253222	WBGene00003078.1|gene_biotype	protein_coding|transcript_biotype	lsm-4	CDS	3
1949	HSL-273	F28F8.3.2|cdna|chromosome	WBcel235	V	15570026	15570742	WBGene00003079.1|gene_biotype	protein_coding|transcript_biotype	lsm-5	CDS	3
1951	HSL-273	ZK593.7.1|cdna|chromosome	WBcel235	IV	10933502	10934200	WBGene00003081.1|gene_biotype	protein_coding|transcript_biotype	lsm-7	CDS	4
1954	HSL-273	R160.7.1|cdna|chromosome	WBcel235	X	4378004	4383366	WBGene00003084.1|gene_biotype	protein_coding|transcript_biotype	lst-2	CDS	16
1955	HSL-273	Y37A1B.1a.1|cdna|chromosome	WBcel235	IV	14071503	14076743	WBGene00003085.1|gene_biotype	protein_coding|transcript_biotype	ccar-1	CDS	75
1956	HSL-273	Y37A1B.2c.1|cdna|chromosome	WBcel235	IV	14061005	14069854	WBGene00003086.1|gene_biotype	protein_coding|transcript_biotype	lst-4	CDS	18
1957	HSL-273	F49H12.1a.1|cdna|chromosome	WBcel235	X	2089659	2093253	WBGene00003087.1|gene_biotype	protein_coding|transcript_biotype	lsy-2	CDS	4
1958	HSL-273	K02C4.4a.1|cdna|chromosome	WBcel235	II	8088427	8092754	WBGene00003089.1|gene_biotype	protein_coding|transcript_biotype	ltd-1	CDS	10
1959	HSL-273	Y22F5A.4.2|cdna|chromosome	WBcel235	V	10277827	10279127	WBGene00003090.1|gene_biotype	protein_coding|transcript_biotype	lys-1	CDS	104
1960	HSL-273	Y22F5A.5.1|cdna|chromosome	WBcel235	V	10280310	10281474	WBGene00003091.1|gene_biotype	protein_coding|transcript_biotype	lys-2	CDS	19
1962	HSL-273	F58B3.1.1|cdna|chromosome	WBcel235	IV	11621443	11623174	WBGene00003093.1|gene_biotype	protein_coding|transcript_biotype	lys-4	CDS	16
1965	HSL-273	C02A12.4.1|cdna|chromosome	WBcel235	V	3481421	3482600	WBGene00003096.1|gene_biotype	protein_coding|transcript_biotype	lys-7	CDS	8
1966	HSL-273	C17G10.5.2|cdna|chromosome	WBcel235	II	5586165	5587648	WBGene00003097.1|gene_biotype	protein_coding|transcript_biotype	lys-8	CDS	22
1972	HSL-273	T27A1.6.1|cdna|chromosome	WBcel235	II	516014	521605	WBGene00003106.1|gene_biotype	protein_coding|transcript_biotype	mab-9	CDS	4
1974	HSL-273	Y71G12B.20a.1|cdna|chromosome	WBcel235	I	1644588	1651394	WBGene00003111.1|gene_biotype	protein_coding|transcript_biotype	mab-20	CDS	3
1975	HSL-273	F35G12.6.1|cdna|chromosome	WBcel235	III	4600737	4603052	WBGene00003112.1|gene_biotype	protein_coding|transcript_biotype	mab-21	CDS	3
1977	HSL-273	Y48C3A.7.1|cdna|chromosome	WBcel235	II	13311459	13320911	WBGene00003119.1|gene_biotype	protein_coding|transcript_biotype	mac-1	CDS	21
1979	HSL-273	K10B3.9.2|cdna|chromosome	WBcel235	X	3114668	3116538	WBGene00003124.1|gene_biotype	protein_coding|transcript_biotype	mai-1	CDS	3
1980	HSL-273	Y37E11AL.7a.1|cdna|chromosome	WBcel235	IV	3683537	3686865	WBGene00003129.1|gene_biotype	protein_coding|transcript_biotype	map-1	CDS	3
1981	HSL-273	Y116A8A.9b.2|cdna|chromosome	WBcel235	IV	16848209	16854882	WBGene00003130.1|gene_biotype	protein_coding|transcript_biotype	map-2	CDS	22
1982	HSL-273	Y110A7A.17a.1|cdna|chromosome	WBcel235	I	5123916	5127199	WBGene00003132.1|gene_biotype	protein_coding|transcript_biotype	mat-1	CDS	14
1983	HSL-273	W10C6.1.1|cdna|chromosome	WBcel235	II	11112719	11120788	WBGene00003133.1|gene_biotype	protein_coding|transcript_biotype	mat-2	CDS	23
1987	HSL-273	C34B4.1b.1|cdna|chromosome	WBcel235	V	13098910	13110337	WBGene00003143.1|gene_biotype	protein_coding|transcript_biotype	max-1	CDS	19
1988	HSL-273	Y38F1A.10e.1|cdna|chromosome	WBcel235	II	13015047	13025838	WBGene00003144.1|gene_biotype	protein_coding|transcript_biotype	max-2	CDS	8
1989	HSL-273	H21P03.1.1|cdna|chromosome	WBcel235	IV	11479358	11480369	WBGene00003148.1|gene_biotype	protein_coding|transcript_biotype	mbf-1	CDS	20
1990	HSL-273	T04C10.1.1|cdna|chromosome	WBcel235	X	14819909	14824540	WBGene00003149.1|gene_biotype	protein_coding|transcript_biotype	mbk-1	CDS	14
1991	HSL-273	F49E11.1b.1|cdna|chromosome	WBcel235	IV	13009116	13035955	WBGene00003150.1|gene_biotype	protein_coding|transcript_biotype	mbk-2	CDS	29
1992	HSL-273	W09C2.3a.1|cdna|chromosome	WBcel235	IV	9625911	9634948	WBGene00003151.1|gene_biotype	protein_coding|transcript_biotype	mca-1	CDS	113
1993	HSL-273	Y67D8C.10b.1|cdna|chromosome	WBcel235	IV	3111374	3133147	WBGene00003153.1|gene_biotype	protein_coding|transcript_biotype	mca-3	CDS	347
1994	HSL-273	Y17G7B.5a.1|cdna|chromosome	WBcel235	II	12001510	12006625	WBGene00003154.1|gene_biotype	protein_coding|transcript_biotype	mcm-2	CDS	21
1995	HSL-273	C25D7.6.1|cdna|chromosome	WBcel235	V	15056719	15059599	WBGene00003155.1|gene_biotype	protein_coding|transcript_biotype	mcm-3	CDS	4
1996	HSL-273	Y39G10AR.14a.2|cdna|chromosome	WBcel235	I	2318292	2321847	WBGene00003156.1|gene_biotype	protein_coding|transcript_biotype	mcm-4	CDS	15
1997	HSL-273	R10E4.4.2|cdna|chromosome	WBcel235	III	4288264	4291283	WBGene00003157.1|gene_biotype	protein_coding|transcript_biotype	mcm-5	CDS	14
1998	HSL-273	ZK632.1a.1|cdna|chromosome	WBcel235	III	9794367	9798643	WBGene00003158.1|gene_biotype	protein_coding|transcript_biotype	mcm-6	CDS	10
1999	HSL-273	F32D1.10.1|cdna|chromosome	WBcel235	V	4347166	4349768	WBGene00003159.1|gene_biotype	protein_coding|transcript_biotype	mcm-7	CDS	9
2000	HSL-273	C50F4.11.1|cdna|chromosome	WBcel235	V	9541782	9544226	WBGene00003160.1|gene_biotype	protein_coding|transcript_biotype	mdf-1	CDS	5
2001	HSL-273	Y69A2AR.30a.3|cdna|chromosome	WBcel235	IV	2636228	2641088	WBGene00003161.1|gene_biotype	protein_coding|transcript_biotype	mdf-2	CDS	3
2002	HSL-273	F20H11.3.1|cdna|chromosome	WBcel235	III	6606247	6608106	WBGene00003162.1|gene_biotype	protein_coding|transcript_biotype	mdh-2	CDS	114
2003	HSL-273	R03E9.1.1|cdna|chromosome	WBcel235	X	6742351	6743899	WBGene00003163.1|gene_biotype	protein_coding|transcript_biotype	mdl-1	CDS	81
2005	HSL-273	T07H8.4a.1|cdna|chromosome	WBcel235	V	6956537	6966422	WBGene00003165.1|gene_biotype	protein_coding|transcript_biotype	mec-1	CDS	31
2006	HSL-273	F14D12.4e.1|cdna|chromosome	WBcel235	X	5575969	5590278	WBGene00003166.1|gene_biotype	protein_coding|transcript_biotype	mec-2	CDS	10
2007	HSL-273	F01D4.6a.1|cdna|chromosome	WBcel235	IV	10458863	10461766	WBGene00003167.1|gene_biotype	protein_coding|transcript_biotype	mec-3	CDS	3
2008	HSL-273	T01C8.7.2|cdna|chromosome	WBcel235	X	16803368	16807125	WBGene00003168.1|gene_biotype	protein_coding|transcript_biotype	mec-4	CDS	5
2009	HSL-273	E03G2.3.1|cdna|chromosome	WBcel235	X	15944009	15948951	WBGene00003169.1|gene_biotype	protein_coding|transcript_biotype	mec-5	CDS	24
2011	HSL-273	ZK154.3.1|cdna|chromosome	WBcel235	X	7774859	7776689	WBGene00003171.1|gene_biotype	protein_coding|transcript_biotype	mec-7	CDS	41
2012	HSL-273	F46A9.6.3|cdna|chromosome	WBcel235	I	9441014	9450731	WBGene00003172.1|gene_biotype	protein_coding|transcript_biotype	mec-8	CDS	10
2013	HSL-273	C50H2.3a.1|cdna|chromosome	WBcel235	V	9907632	9915103	WBGene00003173.1|gene_biotype	protein_coding|transcript_biotype	mec-9	CDS	6
2015	HSL-273	C44B11.3.1|cdna|chromosome	WBcel235	III	3131574	3139234	WBGene00003175.1|gene_biotype	protein_coding|transcript_biotype	mec-12	CDS	49
2018	HSL-273	F57H12.7a.1|cdna|chromosome	WBcel235	IV	7983854	7987183	WBGene00003178.1|gene_biotype	protein_coding|transcript_biotype	mec-17	CDS	25
2019	HSL-273	C52B9.9.1|cdna|chromosome	WBcel235	X	4271169	4274229	WBGene00003179.1|gene_biotype	protein_coding|transcript_biotype	mec-18	CDS	4
2022	HSL-273	W10D5.1.1|cdna|chromosome	WBcel235	I	9095957	9100862	WBGene00003182.1|gene_biotype	protein_coding|transcript_biotype	mef-2	CDS	46
2025	HSL-273	K08A8.1a.1|cdna|chromosome	WBcel235	X	7479248	7481010	WBGene00003185.1|gene_biotype	protein_coding|transcript_biotype	mek-1	CDS	5
2026	HSL-273	Y54E10BL.6.1|cdna|chromosome	WBcel235	I	3005403	3013448	WBGene00003186.1|gene_biotype	protein_coding|transcript_biotype	mek-2	CDS	13
2027	HSL-273	C06C3.1c.1|cdna|chromosome	WBcel235	II	9358533	9369082	WBGene00003196.1|gene_biotype	protein_coding|transcript_biotype	mel-11	CDS	23
2028	HSL-273	ZK858.4b.1|cdna|chromosome	WBcel235	I	9132538	9135753	WBGene00003209.1|gene_biotype	protein_coding|transcript_biotype	mel-26	CDS	5
2029	HSL-273	C38D4.3.1|cdna|chromosome	WBcel235	III	4786080	4792391	WBGene00003210.1|gene_biotype	protein_coding|transcript_biotype	mel-28	CDS	13
2030	HSL-273	C05D11.11b.2|cdna|chromosome	WBcel235	III	6440145	6443000	WBGene00003214.1|gene_biotype	protein_coding|transcript_biotype	mel-32	CDS	48
2032	HSL-273	M04B2.1.1|cdna|chromosome	WBcel235	IV	11524642	11527954	WBGene00003218.1|gene_biotype	protein_coding|transcript_biotype	mep-1	CDS	25
2034	HSL-273	R06A4.7.1|cdna|chromosome	WBcel235	II	14383973	14388454	WBGene00003220.1|gene_biotype	protein_coding|transcript_biotype	mes-2	CDS	3
2035	HSL-273	F54C1.3a.1|cdna|chromosome	WBcel235	I	4996839	5003161	WBGene00003221.1|gene_biotype	protein_coding|transcript_biotype	mes-3	CDS	21
2036	HSL-273	Y2H9A.1.1|cdna|chromosome	WBcel235	V	13433050	13437545	WBGene00003222.1|gene_biotype	protein_coding|transcript_biotype	mes-4	CDS	8
2037	HSL-273	C09G4.5.1|cdna|chromosome	WBcel235	IV	8511284	8513476	WBGene00003224.1|gene_biotype	protein_coding|transcript_biotype	mes-6	CDS	3
2038	HSL-273	T07C4.7a.2|cdna|chromosome	WBcel235	III	10334267	10335171	WBGene00003225.1|gene_biotype	protein_coding|transcript_biotype	mev-1	CDS	19
2040	HSL-273	F53G12.5b.1|cdna|chromosome	WBcel235	I	127297	134065	WBGene00003229.1|gene_biotype	protein_coding|transcript_biotype	mex-3	CDS	5
2043	HSL-273	ZC506.4c.1|cdna|chromosome	WBcel235	X	9968517	9976306	WBGene00003232.1|gene_biotype	protein_coding|transcript_biotype	mgl-1	CDS	5
2044	HSL-273	F45H11.4a.1|cdna|chromosome	WBcel235	I	10384219	10391388	WBGene00003233.1|gene_biotype	protein_coding|transcript_biotype	mgl-2	CDS	19
2045	HSL-273	Y56A3A.3.1|cdna|chromosome	WBcel235	III	11848152	11849522	WBGene00003234.1|gene_biotype	protein_coding|transcript_biotype	mif-1	CDS	3
2049	HSL-273	Y34D9B.1b.1|cdna|chromosome	WBcel235	I	948569	957373	WBGene00003238.1|gene_biotype	protein_coding|transcript_biotype	mig-1	CDS	8
2051	HSL-273	T05C12.6a.1|cdna|chromosome	WBcel235	II	8182323	8185023	WBGene00003241.1|gene_biotype	protein_coding|transcript_biotype	mig-5	CDS	3
2052	HSL-273	C37C3.6b.1|cdna|chromosome	WBcel235	V	7827232	7842388	WBGene00003242.1|gene_biotype	protein_coding|transcript_biotype	mig-6	CDS	271
2053	HSL-273	F10E9.6c.2|cdna|chromosome	WBcel235	III	8279108	8305832	WBGene00003243.1|gene_biotype	protein_coding|transcript_biotype	mig-10	CDS	18
2055	HSL-273	R06B9.6.1|cdna|chromosome	WBcel235	II	13741742	13749983	WBGene00003246.1|gene_biotype	protein_coding|transcript_biotype	mig-14	CDS	4
2056	HSL-273	ZC504.4c.1|cdna|chromosome	WBcel235	X	10421655	10428650	WBGene00003247.1|gene_biotype	protein_coding|transcript_biotype	mig-15	CDS	31
2060	HSL-273	PAR2.4a.3|cdna|chromosome	WBcel235	III	8763291	8767342	WBGene00003253.1|gene_biotype	protein_coding|transcript_biotype	mig-22	CDS	13
2061	HSL-273	R07E4.4.1|cdna|chromosome	WBcel235	X	5945821	5948869	WBGene00003254.1|gene_biotype	protein_coding|transcript_biotype	mig-23	CDS	3
2062	HSL-273	Y54E10A.2.1|cdna|chromosome	WBcel235	I	3233391	3255678	WBGene00003258.1|gene_biotype	protein_coding|transcript_biotype	cogc-1	CDS	6
2063	HSL-273	M106.1.1|cdna|chromosome	WBcel235	II	10824294	10841424	WBGene00003367.1|gene_biotype	protein_coding|transcript_biotype	mix-1	CDS	37
2064	HSL-273	F42G10.2.1|cdna|chromosome	WBcel235	X	10027856	10030130	WBGene00003368.1|gene_biotype	protein_coding|transcript_biotype	mkk-4	CDS	3
2065	HSL-273	C36E6.3.1|cdna|chromosome	WBcel235	X	17459115	17460778	WBGene00003369.1|gene_biotype	protein_coding|transcript_biotype	mlc-1	CDS	244
2066	HSL-273	C36E6.5.1|cdna|chromosome	WBcel235	X	17455779	17456586	WBGene00003370.1|gene_biotype	protein_coding|transcript_biotype	mlc-2	CDS	304
2067	HSL-273	F09F7.2a.1|cdna|chromosome	WBcel235	III	5565025	5567382	WBGene00003371.1|gene_biotype	protein_coding|transcript_biotype	mlc-3	CDS	215
2070	HSL-273	K11D12.10c.1|cdna|chromosome	WBcel235	V	5056378	5064803	WBGene00003374.1|gene_biotype	protein_coding|transcript_biotype	mlk-1	CDS	14
2073	HSL-273	C39E6.4.1|cdna|chromosome	WBcel235	X	4758804	4761612	WBGene00003377.1|gene_biotype	protein_coding|transcript_biotype	mls-2	CDS	3
2074	HSL-273	T20B12.6a.1|cdna|chromosome	WBcel235	III	7370131	7374731	WBGene00003378.1|gene_biotype	protein_coding|transcript_biotype	mml-1	CDS	48
2075	HSL-273	C10A4.8.1|cdna|chromosome	WBcel235	X	7422641	7424881	WBGene00003380.1|gene_biotype	protein_coding|transcript_biotype	mnm-2	CDS	7
2080	HSL-273	F32A11.6.1|cdna|chromosome	WBcel235	II	13160545	13165733	WBGene00003388.1|gene_biotype	protein_coding|transcript_biotype	moe-3	CDS	4
2081	HSL-273	K03H1.2.2|cdna|chromosome	WBcel235	III	9952056	9956271	WBGene00003389.1|gene_biotype	protein_coding|transcript_biotype	mog-1	CDS	40
2082	HSL-273	H20J04.8.2|cdna|chromosome	WBcel235	II	4324361	4326089	WBGene00003390.1|gene_biotype	protein_coding|transcript_biotype	mog-2	CDS	7
2083	HSL-273	F52C9.7.2|cdna|chromosome	WBcel235	III	5308600	5311140	WBGene00003391.1|gene_biotype	protein_coding|transcript_biotype	mog-3	CDS	4
2084	HSL-273	C04H5.6a.1|cdna|chromosome	WBcel235	II	14552501	14561599	WBGene00003392.1|gene_biotype	protein_coding|transcript_biotype	mog-4	CDS	19
2085	HSL-273	EEED8.5.1|cdna|chromosome	WBcel235	II	5399538	5405810	WBGene00003393.1|gene_biotype	protein_coding|transcript_biotype	mog-5	CDS	22
2088	HSL-273	F52F12.3.1|cdna|chromosome	WBcel235	I	9895693	9900817	WBGene00003396.1|gene_biotype	protein_coding|transcript_biotype	mom-4	CDS	5
2090	HSL-273	K12C11.4a.1|cdna|chromosome	WBcel235	I	1305562	1328348	WBGene00003400.1|gene_biotype	protein_coding|transcript_biotype	dapk-1	CDS	39
2091	HSL-273	F43C1.2b.1|cdna|chromosome	WBcel235	III	4216764	4228108	WBGene00003401.1|gene_biotype	protein_coding|transcript_biotype	mpk-1	CDS	24
2092	HSL-273	C04G6.1a.1|cdna|chromosome	WBcel235	II	5104430	5108901	WBGene00003402.1|gene_biotype	protein_coding|transcript_biotype	mpk-2	CDS	3
2094	HSL-273	C52A11.4d.1|cdna|chromosome	WBcel235	II	10738635	10775061	WBGene00003404.1|gene_biotype	protein_coding|transcript_biotype	mpz-1	CDS	117
2096	HSL-273	Y37D8A.9b.1|cdna|chromosome	WBcel235	III	12871195	12874654	WBGene00003406.1|gene_biotype	protein_coding|transcript_biotype	mrg-1	CDS	5
2097	HSL-273	F57C12.5d.1|cdna|chromosome	WBcel235	X	576318	587483	WBGene00003407.1|gene_biotype	protein_coding|transcript_biotype	mrp-1	CDS	76
2098	HSL-273	F57C12.4.1|cdna|chromosome	WBcel235	X	563719	572701	WBGene00003408.1|gene_biotype	protein_coding|transcript_biotype	mrp-2	CDS	36
2099	HSL-273	E03G2.2.1|cdna|chromosome	WBcel235	X	15929958	15939324	WBGene00003409.1|gene_biotype	protein_coding|transcript_biotype	mrp-3	CDS	15
2100	HSL-273	F21G4.2.1|cdna|chromosome	WBcel235	X	9884278	9889704	WBGene00003410.1|gene_biotype	protein_coding|transcript_biotype	mrp-4	CDS	33
2101	HSL-273	F14F4.3.1|cdna|chromosome	WBcel235	X	14938502	14946317	WBGene00003411.1|gene_biotype	protein_coding|transcript_biotype	mrp-5	CDS	25
2103	HSL-273	Y43F8C.12.1|cdna|chromosome	WBcel235	V	19674843	19693043	WBGene00003413.1|gene_biotype	protein_coding|transcript_biotype	mrp-7	CDS	32
2104	HSL-273	Y75B8A.26.1|cdna|chromosome	WBcel235	III	12283208	12303216	WBGene00003414.1|gene_biotype	protein_coding|transcript_biotype	mrp-8	CDS	22
2105	HSL-273	F58B3.5a.1|cdna|chromosome	WBcel235	IV	11631941	11635487	WBGene00003415.1|gene_biotype	protein_coding|transcript_biotype	mars-1	CDS	21
2110	HSL-273	R10E9.1.1|cdna|chromosome	WBcel235	III	3964663	3976391	WBGene00003423.1|gene_biotype	protein_coding|transcript_biotype	msi-1	CDS	5
2142	HSL-273	ZK337.5.1|cdna|chromosome	WBcel235	I	15001854	15005608	WBGene00003471.1|gene_biotype	protein_coding|transcript_biotype	mtd-1	CDS	4
2143	HSL-273	B0414.7b.1|cdna|chromosome	WBcel235	I	5795404	5801299	WBGene00003472.1|gene_biotype	protein_coding|transcript_biotype	mtk-1	CDS	31
2147	HSL-273	T24A11.1a.1|cdna|chromosome	WBcel235	III	3789982	3800547	WBGene00003476.1|gene_biotype	protein_coding|transcript_biotype	mtm-3	CDS	91
2148	HSL-273	H28G03.6.1|cdna|chromosome	WBcel235	X	5234669	5243408	WBGene00003477.1|gene_biotype	protein_coding|transcript_biotype	mtm-5	CDS	7
2149	HSL-273	F53A2.8b.2|cdna|chromosome	WBcel235	III	13351326	13355675	WBGene00003478.1|gene_biotype	protein_coding|transcript_biotype	mtm-6	CDS	8
2150	HSL-273	Y39H10A.3a.1|cdna|chromosome	WBcel235	V	3743576	3749401	WBGene00003479.1|gene_biotype	protein_coding|transcript_biotype	mtm-9	CDS	7
2152	HSL-273	K08E5.3a.1|cdna|chromosome	WBcel235	III	10160697	10183529	WBGene00003482.1|gene_biotype	protein_coding|transcript_biotype	mua-3	CDS	53
2153	HSL-273	W10G6.3.1|cdna|chromosome	WBcel235	X	16262295	16265686	WBGene00003485.1|gene_biotype	protein_coding|transcript_biotype	mua-6	CDS	64
2154	HSL-273	T22E5.5.1|cdna|chromosome	WBcel235	X	6408471	6410359	WBGene00003495.1|gene_biotype	protein_coding|transcript_biotype	mup-2	CDS	530
2155	HSL-273	K07D8.1.1|cdna|chromosome	WBcel235	III	7479680	7489075	WBGene00003497.1|gene_biotype	protein_coding|transcript_biotype	mup-4	CDS	259
2159	HSL-273	B0379.3a.1|cdna|chromosome	WBcel235	I	10080159	10085777	WBGene00003508.1|gene_biotype	protein_coding|transcript_biotype	mut-16	CDS	24
2162	HSL-273	F46G10.6.1|cdna|chromosome	WBcel235	X	13349639	13350804	WBGene00003511.1|gene_biotype	protein_coding|transcript_biotype	mxl-3	CDS	19
2163	HSL-273	T18D3.4.1|cdna|chromosome	WBcel235	X	12468061	12475348	WBGene00003514.1|gene_biotype	protein_coding|transcript_biotype	myo-2	CDS	813
2164	HSL-273	K12F2.1.1|cdna|chromosome	WBcel235	V	12226816	12234343	WBGene00003515.1|gene_biotype	protein_coding|transcript_biotype	myo-3	CDS	678
2165	HSL-273	C43E11.6a.1|cdna|chromosome	WBcel235	I	4229577	4236039	WBGene00003516.1|gene_biotype	protein_coding|transcript_biotype	nab-1	CDS	10
2166	HSL-273	F31F6.6.1|cdna|chromosome	WBcel235	X	14895145	14898449	WBGene00003517.1|gene_biotype	protein_coding|transcript_biotype	nac-1	CDS	6
2168	HSL-273	K08E5.2a.1|cdna|chromosome	WBcel235	III	10152795	10157923	WBGene00003519.1|gene_biotype	protein_coding|transcript_biotype	nac-3	CDS	14
2169	HSL-273	F45G2.1.1|cdna|chromosome	WBcel235	III	13405965	13409292	WBGene00003520.1|gene_biotype	protein_coding|transcript_biotype	nas-1	CDS	7
2173	HSL-273	T23H4.3.1|cdna|chromosome	WBcel235	I	9886200	9888154	WBGene00003524.1|gene_biotype	protein_coding|transcript_biotype	nas-5	CDS	7
2177	HSL-273	C37H5.9b.1|cdna|chromosome	WBcel235	V	4836027	4840010	WBGene00003528.1|gene_biotype	protein_coding|transcript_biotype	nas-9	CDS	20
2179	HSL-273	K11G12.1a.1|cdna|chromosome	WBcel235	X	6713577	6716381	WBGene00003530.1|gene_biotype	protein_coding|transcript_biotype	nas-11	CDS	10
2197	HSL-273	Y95B8A.1.1|cdna|chromosome	WBcel235	I	943664	947710	WBGene00003548.1|gene_biotype	protein_coding|transcript_biotype	nas-30	CDS	4
2198	HSL-273	F58B4.1a.1|cdna|chromosome	WBcel235	V	10918874	10921847	WBGene00003549.1|gene_biotype	protein_coding|transcript_biotype	nas-31	CDS	3
2200	HSL-273	K04E7.3.1|cdna|chromosome	WBcel235	X	6451800	6455179	WBGene00003551.1|gene_biotype	protein_coding|transcript_biotype	nas-33	CDS	3
2202	HSL-273	C17G1.6a.1|cdna|chromosome	WBcel235	X	9944844	9949060	WBGene00003553.1|gene_biotype	protein_coding|transcript_biotype	nas-37	CDS	4
2203	HSL-273	F57C12.1.1|cdna|chromosome	WBcel235	X	558141	563657	WBGene00003554.1|gene_biotype	protein_coding|transcript_biotype	nas-38	CDS	8
2205	HSL-273	C27F2.2a.1|cdna|chromosome	WBcel235	III	4965571	4979729	WBGene00003558.1|gene_biotype	protein_coding|transcript_biotype	nca-2	CDS	15
2206	HSL-273	ZK112.2b.1|cdna|chromosome	WBcel235	III	7719791	7736452	WBGene00003559.1|gene_biotype	protein_coding|transcript_biotype	ncl-1	CDS	92
2207	HSL-273	F02E8.6.1|cdna|chromosome	WBcel235	X	4472244	4488851	WBGene00003561.1|gene_biotype	protein_coding|transcript_biotype	ncr-1	CDS	13
2210	HSL-273	F10G8.5.1|cdna|chromosome	WBcel235	I	10033461	10034816	WBGene00003564.1|gene_biotype	protein_coding|transcript_biotype	ncs-2	CDS	28
2212	HSL-273	Y113G7A.4a.1|cdna|chromosome	WBcel235	V	20105633	20120675	WBGene00003566.1|gene_biotype	protein_coding|transcript_biotype	ncx-1	CDS	58
2213	HSL-273	C10G8.5a.1|cdna|chromosome	WBcel235	V	5303689	5311242	WBGene00003567.1|gene_biotype	protein_coding|transcript_biotype	ncx-2	CDS	358
2214	HSL-273	ZC168.1.1|cdna|chromosome	WBcel235	IV	10716648	10721755	WBGene00003568.1|gene_biotype	protein_coding|transcript_biotype	ncx-3	CDS	14
2215	HSL-273	F35C12.2a.1|cdna|chromosome	WBcel235	I	9808904	9813075	WBGene00003569.1|gene_biotype	protein_coding|transcript_biotype	ncx-4	CDS	21
2218	HSL-273	C07A9.11.1|cdna|chromosome	WBcel235	III	9715883	9720291	WBGene00003572.1|gene_biotype	protein_coding|transcript_biotype	ncx-7	CDS	3
2221	HSL-273	Y97E10B.7a.1|cdna|chromosome	WBcel235	V	7930475	7933022	WBGene00003575.1|gene_biotype	protein_coding|transcript_biotype	ncx-10	CDS	4
2223	HSL-273	F56F3.2a.1|cdna|chromosome	WBcel235	III	4462869	4467377	WBGene00003577.1|gene_biotype	protein_coding|transcript_biotype	ndg-4	CDS	6
2224	HSL-273	T26E3.2.1|cdna|chromosome	WBcel235	I	12679207	12681816	WBGene00003578.1|gene_biotype	protein_coding|transcript_biotype	ndx-1	CDS	4
2228	HSL-273	F52G2.1b.1|cdna|chromosome	WBcel235	IV	13513430	13520789	WBGene00003582.1|gene_biotype	protein_coding|transcript_biotype	dcap-2	CDS	21
2230	HSL-273	C43E11.7.1|cdna|chromosome	WBcel235	I	4239088	4242727	WBGene00003584.1|gene_biotype	protein_coding|transcript_biotype	ndx-7	CDS	5
2232	HSL-273	F13H10.2a.1|cdna|chromosome	WBcel235	IV	11009981	11012020	WBGene00003586.1|gene_biotype	protein_coding|transcript_biotype	ndx-9	CDS	6
2234	HSL-273	ZC155.1.2|cdna|chromosome	WBcel235	III	5225621	5226801	WBGene00003588.1|gene_biotype	protein_coding|transcript_biotype	nex-1	CDS	28
2235	HSL-273	T07C4.9a.1|cdna|chromosome	WBcel235	III	10325613	10330422	WBGene00003589.1|gene_biotype	protein_coding|transcript_biotype	nex-2	CDS	11
2236	HSL-273	C28A5.3.1|cdna|chromosome	WBcel235	III	4442081	4444237	WBGene00003590.1|gene_biotype	protein_coding|transcript_biotype	nex-3	CDS	4
2237	HSL-273	C37H5.1c.1|cdna|chromosome	WBcel235	V	4853644	4857260	WBGene00003591.1|gene_biotype	protein_coding|transcript_biotype	nex-4	CDS	8
2238	HSL-273	ZK1290.4c.1|cdna|chromosome	WBcel235	II	7538194	7543000	WBGene00003592.1|gene_biotype	protein_coding|transcript_biotype	nfi-1	CDS	14
2239	HSL-273	F42A10.2b.1|cdna|chromosome	WBcel235	III	6159842	6164515	WBGene00003593.1|gene_biotype	protein_coding|transcript_biotype	nfm-1	CDS	10
2242	HSL-273	T19A6.2a.1|cdna|chromosome	WBcel235	I	8394728	8398626	WBGene00003596.1|gene_biotype	protein_coding|transcript_biotype	ngp-1	CDS	70
2243	HSL-273	F54G8.4a.1|cdna|chromosome	WBcel235	III	9147395	9153909	WBGene00003597.1|gene_biotype	protein_coding|transcript_biotype	nhl-1	CDS	13
2244	HSL-273	F26F4.7.1|cdna|chromosome	WBcel235	III	4894647	4899085	WBGene00003598.1|gene_biotype	protein_coding|transcript_biotype	nhl-2	CDS	73
2245	HSL-273	W04H10.3a.1|cdna|chromosome	WBcel235	II	595207	602120	WBGene00003599.1|gene_biotype	protein_coding|transcript_biotype	nhl-3	CDS	11
2246	HSL-273	R09G11.2a.1|cdna|chromosome	WBcel235	X	17519735	17528197	WBGene00003600.1|gene_biotype	protein_coding|transcript_biotype	nhr-1	CDS	31
2248	HSL-273	H01A20.1.1|cdna|chromosome	WBcel235	X	14558504	14561425	WBGene00003602.1|gene_biotype	protein_coding|transcript_biotype	nhr-3	CDS	5
2249	HSL-273	F32B6.1.1|cdna|chromosome	WBcel235	IV	9879329	9882152	WBGene00003603.1|gene_biotype	protein_coding|transcript_biotype	nhr-4	CDS	18
2250	HSL-273	Y73F8A.21c.1|cdna|chromosome	WBcel235	IV	15400284	15407160	WBGene00003604.1|gene_biotype	protein_coding|transcript_biotype	nhr-5	CDS	11
2251	HSL-273	C48D5.1a.1|cdna|chromosome	WBcel235	III	3573585	3578771	WBGene00003605.1|gene_biotype	protein_coding|transcript_biotype	nhr-6	CDS	22
2252	HSL-273	F54D1.4a.1|cdna|chromosome	WBcel235	IV	11266290	11268855	WBGene00003606.1|gene_biotype	protein_coding|transcript_biotype	nhr-7	CDS	19
2253	HSL-273	F33D4.1a.1|cdna|chromosome	WBcel235	IV	7710975	7714198	WBGene00003607.1|gene_biotype	protein_coding|transcript_biotype	nhr-8	CDS	3
2255	HSL-273	B0280.8.1|cdna|chromosome	WBcel235	III	7112300	7115438	WBGene00003609.1|gene_biotype	protein_coding|transcript_biotype	nhr-10	CDS	5
2256	HSL-273	ZC410.1a.1|cdna|chromosome	WBcel235	IV	9070010	9073622	WBGene00003610.1|gene_biotype	protein_coding|transcript_biotype	nhr-11	CDS	7
2259	HSL-273	T01B10.4a.2|cdna|chromosome	WBcel235	X	8473733	8476176	WBGene00003613.1|gene_biotype	protein_coding|transcript_biotype	nhr-14	CDS	7
2261	HSL-273	T12C9.6.1|cdna|chromosome	WBcel235	II	4438867	4440867	WBGene00003615.1|gene_biotype	protein_coding|transcript_biotype	nhr-16	CDS	3
2262	HSL-273	C02B4.2.1|cdna|chromosome	WBcel235	X	12663760	12667854	WBGene00003616.1|gene_biotype	protein_coding|transcript_biotype	nhr-17	CDS	9
2264	HSL-273	E02H1.7.1|cdna|chromosome	WBcel235	II	9598197	9605526	WBGene00003618.1|gene_biotype	protein_coding|transcript_biotype	nhr-19	CDS	12
2265	HSL-273	F43C1.4.1|cdna|chromosome	WBcel235	III	4230436	4233219	WBGene00003619.1|gene_biotype	protein_coding|transcript_biotype	nhr-20	CDS	13
2266	HSL-273	F21D12.1e.1|cdna|chromosome	WBcel235	II	7339229	7349122	WBGene00003620.1|gene_biotype	protein_coding|transcript_biotype	nhr-21	CDS	29
2267	HSL-273	K06A1.4.2|cdna|chromosome	WBcel235	II	6446079	6449819	WBGene00003621.1|gene_biotype	protein_coding|transcript_biotype	nhr-22	CDS	9
2268	HSL-273	C01H6.5a.1|cdna|chromosome	WBcel235	I	7216725	7221359	WBGene00003622.1|gene_biotype	protein_coding|transcript_biotype	nhr-23	CDS	3
2269	HSL-273	F11C1.6a.1|cdna|chromosome	WBcel235	X	13008493	13013962	WBGene00003623.1|gene_biotype	protein_coding|transcript_biotype	nhr-25	CDS	25
2270	HSL-273	C11G6.4a.1|cdna|chromosome	WBcel235	X	16354976	16359654	WBGene00003624.1|gene_biotype	protein_coding|transcript_biotype	nhr-28	CDS	6
2271	HSL-273	C26B2.3a.1|cdna|chromosome	WBcel235	IV	8022656	8029513	WBGene00003625.1|gene_biotype	protein_coding|transcript_biotype	nhr-31	CDS	36
2272	HSL-273	K08H2.8.1|cdna|chromosome	WBcel235	X	13251964	13256282	WBGene00003626.1|gene_biotype	protein_coding|transcript_biotype	nhr-32	CDS	8
2273	HSL-273	F58G6.5c.1|cdna|chromosome	WBcel235	IV	9664370	9672670	WBGene00003627.1|gene_biotype	protein_coding|transcript_biotype	nhr-34	CDS	36
2274	HSL-273	C07A12.3a.1|cdna|chromosome	WBcel235	X	4532691	4537534	WBGene00003628.1|gene_biotype	protein_coding|transcript_biotype	nhr-35	CDS	8
2276	HSL-273	T03G6.2c.1|cdna|chromosome	WBcel235	X	2599408	2606722	WBGene00003630.1|gene_biotype	protein_coding|transcript_biotype	nhr-40	CDS	26
2277	HSL-273	C33G8.6.1|cdna|chromosome	WBcel235	V	6998819	7000651	WBGene00003632.1|gene_biotype	protein_coding|transcript_biotype	nhr-42	CDS	5
2278	HSL-273	C29E6.5a.1|cdna|chromosome	WBcel235	IV	11899683	11902910	WBGene00003633.1|gene_biotype	protein_coding|transcript_biotype	nhr-43	CDS	3
2279	HSL-273	T19A5.4.1|cdna|chromosome	WBcel235	V	8961915	8964099	WBGene00003634.1|gene_biotype	protein_coding|transcript_biotype	nhr-44	CDS	5
2280	HSL-273	F16H11.5.1|cdna|chromosome	WBcel235	X	4656433	4660318	WBGene00003635.1|gene_biotype	protein_coding|transcript_biotype	nhr-45	CDS	15
2281	HSL-273	C45E5.6b.1|cdna|chromosome	WBcel235	IV	5747382	5757862	WBGene00003636.1|gene_biotype	protein_coding|transcript_biotype	nhr-46	CDS	22
2282	HSL-273	C24G6.4.1|cdna|chromosome	WBcel235	V	5505253	5509956	WBGene00003637.1|gene_biotype	protein_coding|transcript_biotype	nhr-47	CDS	11
2283	HSL-273	ZK662.3b.2|cdna|chromosome	WBcel235	X	15708195	15716444	WBGene00003638.1|gene_biotype	protein_coding|transcript_biotype	nhr-48	CDS	29
2284	HSL-273	K10C3.6c.2|cdna|chromosome	WBcel235	I	9869632	9874676	WBGene00003639.1|gene_biotype	protein_coding|transcript_biotype	nhr-49	CDS	34
2296	HSL-273	W01D2.2b.3|cdna|chromosome	WBcel235	II	14816136	14823419	WBGene00003651.1|gene_biotype	protein_coding|transcript_biotype	nhr-61	CDS	3
2297	HSL-273	Y67A6A.2a.1|cdna|chromosome	WBcel235	I	9839598	9844809	WBGene00003652.1|gene_biotype	protein_coding|transcript_biotype	nhr-62	CDS	9
2298	HSL-273	C06C6.4.1|cdna|chromosome	WBcel235	V	16002588	16004728	WBGene00003653.1|gene_biotype	protein_coding|transcript_biotype	nhr-63	CDS	3
2299	HSL-273	C45E1.1c.1|cdna|chromosome	WBcel235	I	3101964	3109596	WBGene00003654.1|gene_biotype	protein_coding|transcript_biotype	nhr-64	CDS	3
2301	HSL-273	T09A12.4c.1|cdna|chromosome	WBcel235	IV	8226341	8236602	WBGene00003656.1|gene_biotype	protein_coding|transcript_biotype	nhr-66	CDS	16
2303	HSL-273	H12C20.3a.1|cdna|chromosome	WBcel235	V	11573440	11575708	WBGene00003658.1|gene_biotype	protein_coding|transcript_biotype	nhr-68	CDS	17
2304	HSL-273	T23H4.2.1|cdna|chromosome	WBcel235	I	9879183	9881504	WBGene00003659.1|gene_biotype	protein_coding|transcript_biotype	nhr-69	CDS	8
2305	HSL-273	Y51A2D.17.1|cdna|chromosome	WBcel235	V	18616599	18620043	WBGene00003660.1|gene_biotype	protein_coding|transcript_biotype	nhr-70	CDS	6
2306	HSL-273	K11E4.5b.1|cdna|chromosome	WBcel235	X	13747447	13751777	WBGene00003661.1|gene_biotype	protein_coding|transcript_biotype	nhr-71	CDS	6
2312	HSL-273	T26H2.9a.1|cdna|chromosome	WBcel235	V	19207684	19211895	WBGene00003669.1|gene_biotype	protein_coding|transcript_biotype	nhr-79	CDS	8
2313	HSL-273	H10E21.3b.1|cdna|chromosome	WBcel235	III	12170	14753	WBGene00003670.1|gene_biotype	protein_coding|transcript_biotype	nhr-80	CDS	7
2316	HSL-273	T06C12.7.1|cdna|chromosome	WBcel235	V	15876732	15879619	WBGene00003674.1|gene_biotype	protein_coding|transcript_biotype	nhr-84	CDS	12
2317	HSL-273	W05B5.3a.1|cdna|chromosome	WBcel235	I	13055664	13062122	WBGene00003675.1|gene_biotype	protein_coding|transcript_biotype	nhr-85	CDS	8
2319	HSL-273	Y41D4B.7.1|cdna|chromosome	WBcel235	IV	1624064	1626666	WBGene00003677.1|gene_biotype	protein_coding|transcript_biotype	nhr-87	CDS	4
2320	HSL-273	K08A2.5a.1|cdna|chromosome	WBcel235	II	2976639	2987023	WBGene00003678.1|gene_biotype	protein_coding|transcript_biotype	nhr-88	CDS	47
2323	HSL-273	Y15E3A.1a.2|cdna|chromosome	WBcel235	X	15309374	15314899	WBGene00003681.1|gene_biotype	protein_coding|transcript_biotype	nhr-91	CDS	3
2327	HSL-273	Y39B6A.17a.1|cdna|chromosome	WBcel235	V	19076654	19082641	WBGene00003685.1|gene_biotype	protein_coding|transcript_biotype	nhr-95	CDS	4
2328	HSL-273	F44C8.11.1|cdna|chromosome	WBcel235	V	2233482	2235138	WBGene00003686.1|gene_biotype	protein_coding|transcript_biotype	nhr-96	CDS	3
2329	HSL-273	H27C11.1a.1|cdna|chromosome	WBcel235	IV	9757648	9764494	WBGene00003687.1|gene_biotype	protein_coding|transcript_biotype	nhr-97	CDS	78
2330	HSL-273	M02H5.6a.1|cdna|chromosome	WBcel235	V	454324	456772	WBGene00003688.1|gene_biotype	protein_coding|transcript_biotype	nhr-98	CDS	7
2331	HSL-273	M02H5.1.1|cdna|chromosome	WBcel235	V	474791	477150	WBGene00003689.1|gene_biotype	protein_coding|transcript_biotype	nhr-99	CDS	3
2332	HSL-273	C28D4.1.1|cdna|chromosome	WBcel235	IV	9728676	9731314	WBGene00003690.1|gene_biotype	protein_coding|transcript_biotype	nhr-100	CDS	10
2333	HSL-273	H12C20.6a.1|cdna|chromosome	WBcel235	V	11570400	11572370	WBGene00003691.1|gene_biotype	protein_coding|transcript_biotype	nhr-101	CDS	4
2334	HSL-273	T06C12.6.1|cdna|chromosome	WBcel235	V	15874093	15876408	WBGene00003692.1|gene_biotype	protein_coding|transcript_biotype	nhr-102	CDS	3
2337	HSL-273	C06G3.1a.1|cdna|chromosome	WBcel235	IV	7049954	7053450	WBGene00003695.1|gene_biotype	protein_coding|transcript_biotype	nhr-105	CDS	13
2339	HSL-273	C33G8.11.2|cdna|chromosome	WBcel235	V	6995215	6997123	WBGene00003697.1|gene_biotype	protein_coding|transcript_biotype	nhr-107	CDS	6
2340	HSL-273	F35E8.12.1|cdna|chromosome	WBcel235	V	15922939	15924471	WBGene00003698.1|gene_biotype	protein_coding|transcript_biotype	nhr-108	CDS	4
2344	HSL-273	Y70C5C.6.1|cdna|chromosome	WBcel235	V	16722061	16723844	WBGene00003702.1|gene_biotype	protein_coding|transcript_biotype	nhr-112	CDS	4
2346	HSL-273	Y45G5AM.1a.2|cdna|chromosome	WBcel235	V	4187185	4190006	WBGene00003704.1|gene_biotype	protein_coding|transcript_biotype	nhr-114	CDS	44
2349	HSL-273	F16B4.12b.2|cdna|chromosome	WBcel235	V	1619194	1621520	WBGene00003707.1|gene_biotype	protein_coding|transcript_biotype	nhr-117	CDS	6
2351	HSL-273	K12H6.1.1|cdna|chromosome	WBcel235	II	2794974	2800600	WBGene00003709.1|gene_biotype	protein_coding|transcript_biotype	nhr-119	CDS	17
2352	HSL-273	C25B8.6.1|cdna|chromosome	WBcel235	X	6636561	6640620	WBGene00003710.1|gene_biotype	protein_coding|transcript_biotype	nhr-120	CDS	8
2354	HSL-273	Y41D4B.9.1|cdna|chromosome	WBcel235	IV	1613897	1616766	WBGene00003712.1|gene_biotype	protein_coding|transcript_biotype	nhr-122	CDS	3
2357	HSL-273	R02D1.1a.1|cdna|chromosome	WBcel235	V	4322121	4325515	WBGene00003715.1|gene_biotype	protein_coding|transcript_biotype	nhr-125	CDS	3
2358	HSL-273	F44C8.10.1|cdna|chromosome	WBcel235	V	2229081	2230984	WBGene00003716.1|gene_biotype	protein_coding|transcript_biotype	nhr-126	CDS	3
2364	HSL-273	R11G11.1.1|cdna|chromosome	WBcel235	V	534446	536226	WBGene00003722.1|gene_biotype	protein_coding|transcript_biotype	nhr-132	CDS	4
2365	HSL-273	F44C8.8a.1|cdna|chromosome	WBcel235	V	2210517	2212114	WBGene00003723.1|gene_biotype	protein_coding|transcript_biotype	nhr-133	CDS	15
2366	HSL-273	F44C8.2.2|cdna|chromosome	WBcel235	V	2231124	2233381	WBGene00003724.1|gene_biotype	protein_coding|transcript_biotype	nhr-134	CDS	7
2368	HSL-273	C13C4.3a.1|cdna|chromosome	WBcel235	V	12107142	12109201	WBGene00003726.1|gene_biotype	protein_coding|transcript_biotype	nhr-136	CDS	4
2370	HSL-273	C28D4.9.1|cdna|chromosome	WBcel235	IV	9725251	9728576	WBGene00003728.1|gene_biotype	protein_coding|transcript_biotype	nhr-138	CDS	9
2372	HSL-273	B0495.4.1|cdna|chromosome	WBcel235	II	7690711	7693957	WBGene00003730.1|gene_biotype	protein_coding|transcript_biotype	nhx-2	CDS	17
2373	HSL-273	C54F6.13a.1|cdna|chromosome	WBcel235	V	7540890	7544838	WBGene00003731.1|gene_biotype	protein_coding|transcript_biotype	nhx-3	CDS	8
2374	HSL-273	F14B8.1a.2|cdna|chromosome	WBcel235	X	6914254	6921126	WBGene00003732.1|gene_biotype	protein_coding|transcript_biotype	nhx-4	CDS	9
2377	HSL-273	Y18D10A.6a.1|cdna|chromosome	WBcel235	I	12825664	12834143	WBGene00003735.1|gene_biotype	protein_coding|transcript_biotype	nhx-8	CDS	19
2379	HSL-273	F54F3.1a.1|cdna|chromosome	WBcel235	V	12910113	12917198	WBGene00003738.1|gene_biotype	protein_coding|transcript_biotype	nid-1	CDS	22
2380	HSL-273	C01C4.1.1|cdna|chromosome	WBcel235	X	3727553	3728446	WBGene00003739.1|gene_biotype	protein_coding|transcript_biotype	nlp-1	CDS	5
2382	HSL-273	F48C11.3.1|cdna|chromosome	WBcel235	X	13177856	13178447	WBGene00003741.1|gene_biotype	protein_coding|transcript_biotype	nlp-3	CDS	5
2385	HSL-273	T23E7.4b.1|cdna|chromosome	WBcel235	X	17662458	17665357	WBGene00003744.1|gene_biotype	protein_coding|transcript_biotype	nlp-6	CDS	3
2387	HSL-273	D2005.2.1|cdna|chromosome	WBcel235	I	7800458	7801822	WBGene00003746.1|gene_biotype	protein_coding|transcript_biotype	nlp-8	CDS	14
2388	HSL-273	E03D2.2a.1|cdna|chromosome	WBcel235	V	4219643	4222197	WBGene00003747.1|gene_biotype	protein_coding|transcript_biotype	nlp-9	CDS	3
2389	HSL-273	F37A8.4.1|cdna|chromosome	WBcel235	III	3933577	3935908	WBGene00003748.1|gene_biotype	protein_coding|transcript_biotype	nlp-10	CDS	7
2391	HSL-273	M01D7.5.1|cdna|chromosome	WBcel235	I	1843384	1843899	WBGene00003750.1|gene_biotype	protein_coding|transcript_biotype	nlp-12	CDS	3
2392	HSL-273	E03D2.1.1|cdna|chromosome	WBcel235	V	4236418	4238056	WBGene00003751.1|gene_biotype	protein_coding|transcript_biotype	nlp-13	CDS	6
2393	HSL-273	D1009.4a.1|cdna|chromosome	WBcel235	X	8917421	8919423	WBGene00003752.1|gene_biotype	protein_coding|transcript_biotype	nlp-14	CDS	4
2395	HSL-273	T13A10.5a.1|cdna|chromosome	WBcel235	IV	6255071	6259858	WBGene00003754.1|gene_biotype	protein_coding|transcript_biotype	nlp-16	CDS	32
2397	HSL-273	F33A8.2.1|cdna|chromosome	WBcel235	II	11027962	11030397	WBGene00003756.1|gene_biotype	protein_coding|transcript_biotype	nlp-18	CDS	10
2400	HSL-273	Y47D3B.2a.1|cdna|chromosome	WBcel235	III	11388715	11393260	WBGene00003759.1|gene_biotype	protein_coding|transcript_biotype	nlp-21	CDS	19
2403	HSL-273	F35B12.7.2|cdna|chromosome	WBcel235	V	11616283	11616829	WBGene00003762.1|gene_biotype	protein_coding|transcript_biotype	nlp-24	CDS	76
2405	HSL-273	Y43F8C.2.1|cdna|chromosome	WBcel235	V	19613461	19614533	WBGene00003764.1|gene_biotype	protein_coding|transcript_biotype	nlp-26	CDS	4
2412	HSL-273	T19C4.7.1|cdna|chromosome	WBcel235	V	11147336	11147737	WBGene00003771.1|gene_biotype	protein_coding|transcript_biotype	nlp-33	CDS	8
2413	HSL-273	F20B10.1.1|cdna|chromosome	WBcel235	IV	12170824	12178335	WBGene00003772.1|gene_biotype	protein_coding|transcript_biotype	nlr-1	CDS	9
2414	HSL-273	ZK892.2.1|cdna|chromosome	WBcel235	II	10000335	10001198	WBGene00003773.1|gene_biotype	protein_coding|transcript_biotype	nlt-1	CDS	13
2415	HSL-273	F07F6.6.2|cdna|chromosome	WBcel235	II	5440243	5446705	WBGene00003774.1|gene_biotype	protein_coding|transcript_biotype	nmr-1	CDS	4
2416	HSL-273	T01C3.10a.1|cdna|chromosome	WBcel235	V	15006412	15011660	WBGene00003775.1|gene_biotype	protein_coding|transcript_biotype	nmr-2	CDS	3
2417	HSL-273	F52B10.1.1|cdna|chromosome	WBcel235	X	2909536	2918038	WBGene00003776.1|gene_biotype	protein_coding|transcript_biotype	nmy-1	CDS	27
2418	HSL-273	F20G4.3.1|cdna|chromosome	WBcel235	I	7926623	7934577	WBGene00003777.1|gene_biotype	protein_coding|transcript_biotype	nmy-2	CDS	72
2423	HSL-273	Y53C12B.3b.1|cdna|chromosome	WBcel235	II	9746718	9750439	WBGene00003785.1|gene_biotype	protein_coding|transcript_biotype	nos-3	CDS	12
2424	HSL-273	VC5.3a.1|cdna|chromosome	WBcel235	V	7075877	7081569	WBGene00003786.1|gene_biotype	protein_coding|transcript_biotype	npa-1	CDS	316
2425	HSL-273	K07F5.13c.1|cdna|chromosome	WBcel235	IV	9858488	9862107	WBGene00003787.1|gene_biotype	protein_coding|transcript_biotype	npp-1	CDS	6
2426	HSL-273	T01G9.4.2|cdna|chromosome	WBcel235	I	8291289	8293640	WBGene00003788.1|gene_biotype	protein_coding|transcript_biotype	npp-2	CDS	3
2427	HSL-273	K12D12.2.1|cdna|chromosome	WBcel235	II	11865523	11874702	WBGene00003789.1|gene_biotype	protein_coding|transcript_biotype	npp-3	CDS	36
2428	HSL-273	Y54E5A.4.1|cdna|chromosome	WBcel235	I	14701122	14706522	WBGene00003790.1|gene_biotype	protein_coding|transcript_biotype	npp-4	CDS	5
2429	HSL-273	F07A11.3.1|cdna|chromosome	WBcel235	II	11596767	11599809	WBGene00003791.1|gene_biotype	protein_coding|transcript_biotype	npp-5	CDS	11
2430	HSL-273	F56A3.3a.3|cdna|chromosome	WBcel235	I	5176466	5182662	WBGene00003792.1|gene_biotype	protein_coding|transcript_biotype	npp-6	CDS	21
2431	HSL-273	T19B4.2.2|cdna|chromosome	WBcel235	I	5691838	5697506	WBGene00003793.1|gene_biotype	protein_coding|transcript_biotype	npp-7	CDS	35
2432	HSL-273	Y41D4B.19b.1|cdna|chromosome	WBcel235	IV	1567921	1595824	WBGene00003794.1|gene_biotype	protein_coding|transcript_biotype	npp-8	CDS	33
2433	HSL-273	F59A2.1a.3|cdna|chromosome	WBcel235	III	3400644	3404370	WBGene00003795.1|gene_biotype	protein_coding|transcript_biotype	npp-9	CDS	35
2434	HSL-273	ZK328.5b.1|cdna|chromosome	WBcel235	III	6013536	6019552	WBGene00003796.1|gene_biotype	protein_coding|transcript_biotype	npp-10	CDS	31
2435	HSL-273	F53F10.5.2|cdna|chromosome	WBcel235	I	3817996	3821505	WBGene00003797.1|gene_biotype	protein_coding|transcript_biotype	npp-11	CDS	9
2436	HSL-273	T23H2.1.1|cdna|chromosome	WBcel235	I	6447304	6453933	WBGene00003798.1|gene_biotype	protein_coding|transcript_biotype	npp-12	CDS	22
2437	HSL-273	Y37E3.15a.1|cdna|chromosome	WBcel235	I	2097346	2123443	WBGene00003799.1|gene_biotype	protein_coding|transcript_biotype	npp-13	CDS	6
2438	HSL-273	C03D6.4.1|cdna|chromosome	WBcel235	I	9660174	9664915	WBGene00003800.1|gene_biotype	protein_coding|transcript_biotype	npp-14	CDS	10
2439	HSL-273	C29E4.4.1|cdna|chromosome	WBcel235	III	7929013	7932993	WBGene00003801.1|gene_biotype	protein_coding|transcript_biotype	npp-15	CDS	17
2440	HSL-273	Y56A3A.17.2|cdna|chromosome	WBcel235	III	11915891	11917876	WBGene00003802.1|gene_biotype	protein_coding|transcript_biotype	npp-16	CDS	5
2441	HSL-273	F10G8.3.2|cdna|chromosome	WBcel235	I	10026188	10030057	WBGene00003803.1|gene_biotype	protein_coding|transcript_biotype	rae-1	CDS	4
2442	HSL-273	Y43F4B.4.1|cdna|chromosome	WBcel235	III	13296853	13299122	WBGene00003804.1|gene_biotype	protein_coding|transcript_biotype	npp-18	CDS	12
2443	HSL-273	R06F6.5b.1|cdna|chromosome	WBcel235	II	10796646	10798479	WBGene00003805.1|gene_biotype	protein_coding|transcript_biotype	npp-19	CDS	3
2444	HSL-273	Y77E11A.13a.1|cdna|chromosome	WBcel235	IV	1490653	1496022	WBGene00003806.1|gene_biotype	protein_coding|transcript_biotype	npp-20	CDS	5
2446	HSL-273	T05A1.1a.1|cdna|chromosome	WBcel235	IV	9568828	9580071	WBGene00003808.1|gene_biotype	protein_coding|transcript_biotype	npr-2	CDS	7
2447	HSL-273	F55B12.5.2|cdna|chromosome	WBcel235	V	13828208	13831040	WBGene00003812.1|gene_biotype	protein_coding|transcript_biotype	nrf-5	CDS	3
2448	HSL-273	C08B11.4.1|cdna|chromosome	WBcel235	II	8028953	8032742	WBGene00003813.1|gene_biotype	protein_coding|transcript_biotype	nrf-6	CDS	12
2449	HSL-273	F22D6.3a.1|cdna|chromosome	WBcel235	I	7088030	7090062	WBGene00003815.1|gene_biotype	protein_coding|transcript_biotype	nars-1	CDS	6
2451	HSL-273	H15N14.2a.1|cdna|chromosome	WBcel235	I	7766532	7772231	WBGene00003818.1|gene_biotype	protein_coding|transcript_biotype	nsf-1	CDS	30
2452	HSL-273	K01C8.9.2|cdna|chromosome	WBcel235	II	8280855	8283208	WBGene00003821.1|gene_biotype	protein_coding|transcript_biotype	nst-1	CDS	35
2453	HSL-273	F59A6.1a.1|cdna|chromosome	WBcel235	II	5022764	5029982	WBGene00003822.1|gene_biotype	protein_coding|transcript_biotype	nsy-1	CDS	69
2454	HSL-273	B0286.4a.2|cdna|chromosome	WBcel235	II	4372740	4376742	WBGene00003825.1|gene_biotype	protein_coding|transcript_biotype	ntl-2	CDS	34
2455	HSL-273	Y56A3A.1a.1|cdna|chromosome	WBcel235	III	11831183	11846465	WBGene00003826.1|gene_biotype	protein_coding|transcript_biotype	ntl-3	CDS	20
2456	HSL-273	C49H3.5d.2|cdna|chromosome	WBcel235	IV	7910575	7915184	WBGene00003827.1|gene_biotype	protein_coding|transcript_biotype	ntl-4	CDS	58
2457	HSL-273	C07B5.5.1|cdna|chromosome	WBcel235	X	9539905	9542430	WBGene00003828.1|gene_biotype	protein_coding|transcript_biotype	nuc-1	CDS	7
2459	HSL-273	T03D8.1d.1|cdna|chromosome	WBcel235	V	20829811	20837489	WBGene00003830.1|gene_biotype	protein_coding|transcript_biotype	num-1	CDS	10
2460	HSL-273	C09H10.3.1|cdna|chromosome	WBcel235	II	11097841	11100146	WBGene00003831.1|gene_biotype	protein_coding|transcript_biotype	nuo-1	CDS	136
2461	HSL-273	C15H11.3.1|cdna|chromosome	WBcel235	V	14412400	14415014	WBGene00003834.1|gene_biotype	protein_coding|transcript_biotype	nxf-1	CDS	25
2464	HSL-273	T01B11.7.1|cdna|chromosome	WBcel235	IV	8464752	8472593	WBGene00003837.1|gene_biotype	protein_coding|transcript_biotype	oat-1	CDS	3
2466	HSL-273	T09A12.3a.1|cdna|chromosome	WBcel235	IV	8213826	8220036	WBGene00003839.1|gene_biotype	protein_coding|transcript_biotype	ocr-2	CDS	3
2471	HSL-273	K11C4.4.1|cdna|chromosome	WBcel235	V	6898540	6900223	WBGene00003844.1|gene_biotype	protein_coding|transcript_biotype	odc-1	CDS	34
2474	HSL-273	F25D7.3a.1|cdna|chromosome	WBcel235	I	10409302	10414109	WBGene00003847.1|gene_biotype	protein_coding|transcript_biotype	blmp-1	CDS	14
2477	HSL-273	C34D1.3.1|cdna|chromosome	WBcel235	V	13246591	13249536	WBGene00003850.1|gene_biotype	protein_coding|transcript_biotype	odr-3	CDS	4
2478	HSL-273	Y102E9.1b.1|cdna|chromosome	WBcel235	III	6730781	6733928	WBGene00003851.1|gene_biotype	protein_coding|transcript_biotype	odr-4	CDS	8
2481	HSL-273	K04G7.3a.2|cdna|chromosome	WBcel235	III	7145816	7153770	WBGene00003858.1|gene_biotype	protein_coding|transcript_biotype	ogt-1	CDS	111
2483	HSL-273	Y38F1A.9.1|cdna|chromosome	WBcel235	II	13006610	13008164	WBGene00003860.1|gene_biotype	protein_coding|transcript_biotype	oig-2	CDS	3
2484	HSL-273	Y50E8A.3.1|cdna|chromosome	WBcel235	V	14729643	14731129	WBGene00003861.1|gene_biotype	protein_coding|transcript_biotype	oig-3	CDS	4
2489	HSL-273	B0334.11a.1|cdna|chromosome	WBcel235	II	11493231	11495321	WBGene00003868.1|gene_biotype	protein_coding|transcript_biotype	ooc-3	CDS	4
2491	HSL-273	C06G8.2.2|cdna|chromosome	WBcel235	IV	10790598	10794597	WBGene00003876.1|gene_biotype	protein_coding|transcript_biotype	pept-2	CDS	4
2492	HSL-273	K04E7.2.1|cdna|chromosome	WBcel235	X	6456687	6461767	WBGene00003877.1|gene_biotype	protein_coding|transcript_biotype	pept-1	CDS	133
2493	HSL-273	F56F4.5.1|cdna|chromosome	WBcel235	I	6133245	6137978	WBGene00003878.1|gene_biotype	protein_coding|transcript_biotype	pept-3	CDS	5
2494	HSL-273	F57H12.3.1|cdna|chromosome	WBcel235	IV	7977836	7979014	WBGene00003879.1|gene_biotype	protein_coding|transcript_biotype	ora-1	CDS	4
2496	HSL-273	T27B1.1.1|cdna|chromosome	WBcel235	X	16541330	16551211	WBGene00003883.1|gene_biotype	protein_coding|transcript_biotype	osm-1	CDS	4
2500	HSL-273	T05D4.4a.1|cdna|chromosome	WBcel235	III	13576188	13580662	WBGene00003887.1|gene_biotype	protein_coding|transcript_biotype	osm-7	CDS	9
2501	HSL-273	R07G3.6.1|cdna|chromosome	WBcel235	II	7604193	7605401	WBGene00003888.1|gene_biotype	protein_coding|transcript_biotype	osm-8	CDS	3
2502	HSL-273	B0212.5.1|cdna|chromosome	WBcel235	IV	3551090	3557431	WBGene00003889.1|gene_biotype	protein_coding|transcript_biotype	osm-9	CDS	9
2503	HSL-273	T20H4.1a.1|cdna|chromosome	WBcel235	III	7243305	7245743	WBGene00003890.1|gene_biotype	protein_coding|transcript_biotype	osm-10	CDS	7
2504	HSL-273	F11C7.5.1|cdna|chromosome	WBcel235	X	17420211	17421468	WBGene00003891.1|gene_biotype	protein_coding|transcript_biotype	osm-11	CDS	20
2506	HSL-273	C44B12.2a.1|cdna|chromosome	WBcel235	IV	1107396	1110856	WBGene00003893.1|gene_biotype	protein_coding|transcript_biotype	ost-1	CDS	233
2507	HSL-273	Y39A1C.2.1|cdna|chromosome	WBcel235	III	10858284	10866994	WBGene00003898.1|gene_biotype	protein_coding|transcript_biotype	oxi-1	CDS	4
2508	HSL-273	F48E8.5.2|cdna|chromosome	WBcel235	III	5450106	5453132	WBGene00003901.1|gene_biotype	protein_coding|transcript_biotype	paa-1	CDS	71
2509	HSL-273	Y106G6H.2a.2|cdna|chromosome	WBcel235	I	10432815	10435882	WBGene00003902.1|gene_biotype	protein_coding|transcript_biotype	pab-1	CDS	440
2510	HSL-273	F18H3.3a.1|cdna|chromosome	WBcel235	X	13522264	13527483	WBGene00003903.1|gene_biotype	protein_coding|transcript_biotype	pab-2	CDS	66
2511	HSL-273	C17E4.5.1|cdna|chromosome	WBcel235	I	9420907	9421992	WBGene00003904.1|gene_biotype	protein_coding|transcript_biotype	pabp-2	CDS	11
2512	HSL-273	Y18D10A.13.2|cdna|chromosome	WBcel235	I	12878595	12902806	WBGene00003905.1|gene_biotype	protein_coding|transcript_biotype	pad-1	CDS	63
2514	HSL-273	C52B9.7a.1|cdna|chromosome	WBcel235	X	4291475	4297630	WBGene00003907.1|gene_biotype	protein_coding|transcript_biotype	paf-2	CDS	5
2516	HSL-273	C09B8.7a.1|cdna|chromosome	WBcel235	X	6044309	6048608	WBGene00003911.1|gene_biotype	protein_coding|transcript_biotype	pak-1	CDS	4
2518	HSL-273	F49E8.3b.1|cdna|chromosome	WBcel235	IV	7543986	7550812	WBGene00003914.1|gene_biotype	protein_coding|transcript_biotype	pam-1	CDS	13
2519	HSL-273	M88.6b.1|cdna|chromosome	WBcel235	III	4562738	4566276	WBGene00003915.1|gene_biotype	protein_coding|transcript_biotype	pan-1	CDS	6
2520	HSL-273	H39E23.1d.1|cdna|chromosome	WBcel235	V	14112802	14126538	WBGene00003916.1|gene_biotype	protein_coding|transcript_biotype	par-1	CDS	62
2522	HSL-273	F54E7.3i.1|cdna|chromosome	WBcel235	III	5664372	5676732	WBGene00003918.1|gene_biotype	protein_coding|transcript_biotype	par-3	CDS	13
2524	HSL-273	M117.2a.1|cdna|chromosome	WBcel235	IV	11820506	11821917	WBGene00003920.1|gene_biotype	protein_coding|transcript_biotype	par-5	CDS	103
2526	HSL-273	C15H11.7.1|cdna|chromosome	WBcel235	V	14421566	14422618	WBGene00003922.1|gene_biotype	protein_coding|transcript_biotype	pas-1	CDS	3
2527	HSL-273	D1054.2.2|cdna|chromosome	WBcel235	V	10770321	10771351	WBGene00003923.1|gene_biotype	protein_coding|transcript_biotype	pas-2	CDS	7
2528	HSL-273	Y110A7A.14.2|cdna|chromosome	WBcel235	I	5105110	5106204	WBGene00003924.1|gene_biotype	protein_coding|transcript_biotype	pas-3	CDS	8
2529	HSL-273	C36B1.4.2|cdna|chromosome	WBcel235	I	8727214	8728497	WBGene00003925.1|gene_biotype	protein_coding|transcript_biotype	pas-4	CDS	7
2530	HSL-273	F25H2.9.1|cdna|chromosome	WBcel235	I	10566350	10567300	WBGene00003926.1|gene_biotype	protein_coding|transcript_biotype	pas-5	CDS	12
2531	HSL-273	CD4.6.1|cdna|chromosome	WBcel235	V	5583161	5584343	WBGene00003927.1|gene_biotype	protein_coding|transcript_biotype	pas-6	CDS	13
2532	HSL-273	ZK945.2.1|cdna|chromosome	WBcel235	II	10098782	10099854	WBGene00003928.1|gene_biotype	protein_coding|transcript_biotype	pas-7	CDS	15
2533	HSL-273	F54F2.1.1|cdna|chromosome	WBcel235	III	8818899	8825270	WBGene00003929.1|gene_biotype	protein_coding|transcript_biotype	pat-2	CDS	48
2534	HSL-273	ZK1058.2.1|cdna|chromosome	WBcel235	III	3908929	3914149	WBGene00003930.1|gene_biotype	protein_coding|transcript_biotype	pat-3	CDS	72
2535	HSL-273	C29F9.7.1|cdna|chromosome	WBcel235	III	89453	94809	WBGene00003931.1|gene_biotype	protein_coding|transcript_biotype	pat-4	CDS	17
2536	HSL-273	T21D12.4.1|cdna|chromosome	WBcel235	IV	261886	264232	WBGene00003932.1|gene_biotype	protein_coding|transcript_biotype	pat-6	CDS	24
2537	HSL-273	T27B1.2.1|cdna|chromosome	WBcel235	X	16536837	16540207	WBGene00003933.1|gene_biotype	protein_coding|transcript_biotype	pat-9	CDS	3
2538	HSL-273	F54C1.7.2|cdna|chromosome	WBcel235	I	5018770	5020166	WBGene00003934.1|gene_biotype	protein_coding|transcript_biotype	pat-10	CDS	179
2539	HSL-273	T17H7.4d.1|cdna|chromosome	WBcel235	III	728363	738978	WBGene00003936.1|gene_biotype	protein_coding|transcript_biotype	pat-12	CDS	51
2543	HSL-273	Y71H2AL.1.1|cdna|chromosome	WBcel235	III	2681451	2686463	WBGene00003941.1|gene_biotype	protein_coding|transcript_biotype	pbo-1	CDS	8
2544	HSL-273	K09C8.1.1|cdna|chromosome	WBcel235	X	10954134	10958236	WBGene00003943.1|gene_biotype	protein_coding|transcript_biotype	pbo-4	CDS	11
2545	HSL-273	K08D12.1.1|cdna|chromosome	WBcel235	IV	1708804	1709745	WBGene00003947.1|gene_biotype	protein_coding|transcript_biotype	pbs-1	CDS	16
2546	HSL-273	C47B2.4.1|cdna|chromosome	WBcel235	I	12967216	12968280	WBGene00003948.1|gene_biotype	protein_coding|transcript_biotype	pbs-2	CDS	15
2547	HSL-273	Y38A8.2.1|cdna|chromosome	WBcel235	II	4954480	4955427	WBGene00003949.1|gene_biotype	protein_coding|transcript_biotype	pbs-3	CDS	10
2548	HSL-273	T20F5.2.1|cdna|chromosome	WBcel235	I	3908747	3909701	WBGene00003950.1|gene_biotype	protein_coding|transcript_biotype	pbs-4	CDS	5
2549	HSL-273	K05C4.1.1|cdna|chromosome	WBcel235	I	14719167	14720477	WBGene00003951.1|gene_biotype	protein_coding|transcript_biotype	pbs-5	CDS	16
2550	HSL-273	C02F5.9.1|cdna|chromosome	WBcel235	III	8243122	8244092	WBGene00003952.1|gene_biotype	protein_coding|transcript_biotype	pbs-6	CDS	6
2551	HSL-273	F39H11.5.1|cdna|chromosome	WBcel235	I	8695205	8696376	WBGene00003953.1|gene_biotype	protein_coding|transcript_biotype	pbs-7	CDS	7
2554	HSL-273	ZK112.1.2|cdna|chromosome	WBcel235	III	7758730	7761273	WBGene00003956.1|gene_biotype	protein_coding|transcript_biotype	pcp-1	CDS	27
2555	HSL-273	F23B2.12.1|cdna|chromosome	WBcel235	IV	9160640	9165127	WBGene00003957.1|gene_biotype	protein_coding|transcript_biotype	pcp-2	CDS	27
2556	HSL-273	F23B2.11.2|cdna|chromosome	WBcel235	IV	9155152	9159019	WBGene00003958.1|gene_biotype	protein_coding|transcript_biotype	pcp-3	CDS	51
2557	HSL-273	Y116F11B.3.1|cdna|chromosome	WBcel235	V	19822748	19830099	WBGene00003959.1|gene_biotype	protein_coding|transcript_biotype	pcp-4	CDS	6
2558	HSL-273	F54D5.1a.1|cdna|chromosome	WBcel235	II	11574940	11577258	WBGene00003960.1|gene_biotype	protein_coding|transcript_biotype	pcs-1	CDS	12
2559	HSL-273	C07G1.3c.2|cdna|chromosome	WBcel235	IV	8178621	8188870	WBGene00003961.1|gene_biotype	protein_coding|transcript_biotype	pct-1	CDS	20
2560	HSL-273	C14B1.1.2|cdna|chromosome	WBcel235	III	3699740	3701476	WBGene00003962.1|gene_biotype	protein_coding|transcript_biotype	pdi-1	CDS	52
2561	HSL-273	C07A12.4a.1|cdna|chromosome	WBcel235	X	4524155	4526536	WBGene00003963.1|gene_biotype	protein_coding|transcript_biotype	pdi-2	CDS	180
2562	HSL-273	H06O01.1.3|cdna|chromosome	WBcel235	I	7015912	7021743	WBGene00003964.1|gene_biotype	protein_coding|transcript_biotype	pdi-3	CDS	77
2563	HSL-273	H42K12.1b.1|cdna|chromosome	WBcel235	X	1321353	1327985	WBGene00003965.1|gene_biotype	protein_coding|transcript_biotype	pdk-1	CDS	7
2565	HSL-273	K08E3.7a.2|cdna|chromosome	WBcel235	III	13771448	13773348	WBGene00003967.1|gene_biotype	protein_coding|transcript_biotype	pdr-1	CDS	11
2567	HSL-273	F23H11.8a.1|cdna|chromosome	WBcel235	III	919528	926314	WBGene00003969.1|gene_biotype	protein_coding|transcript_biotype	pef-1	CDS	6
2568	HSL-273	F46C3.1.1|cdna|chromosome	WBcel235	X	11410181	11414887	WBGene00003970.1|gene_biotype	protein_coding|transcript_biotype	pek-1	CDS	21
2572	HSL-273	Y119D3B.17.1|cdna|chromosome	WBcel235	III	1216116	1222072	WBGene00003978.1|gene_biotype	protein_coding|transcript_biotype	pes-4	CDS	21
2573	HSL-273	T27D12.4a.1|cdna|chromosome	WBcel235	II	11827933	11830020	WBGene00003979.1|gene_biotype	protein_coding|transcript_biotype	pes-5	CDS	5
2574	HSL-273	F09C3.1.1|cdna|chromosome	WBcel235	I	14263301	14271321	WBGene00003980.1|gene_biotype	protein_coding|transcript_biotype	pes-7	CDS	58
2576	HSL-273	R11H6.1.3|cdna|chromosome	WBcel235	V	14595268	14597067	WBGene00003982.1|gene_biotype	protein_coding|transcript_biotype	pes-9	CDS	28
2578	HSL-273	K05B2.5b.1|cdna|chromosome	WBcel235	X	4921252	4929751	WBGene00003986.1|gene_biotype	protein_coding|transcript_biotype	mct-4	CDS	36
2582	HSL-273	K03E6.6.1|cdna|chromosome	WBcel235	X	1079446	1080653	WBGene00003991.1|gene_biotype	protein_coding|transcript_biotype	pfn-3	CDS	6
2583	HSL-273	ZK381.4b.1|cdna|chromosome	WBcel235	IV	6974401	6977318	WBGene00003992.1|gene_biotype	protein_coding|transcript_biotype	pgl-1	CDS	9
2584	HSL-273	B0523.3.1|cdna|chromosome	WBcel235	III	8670543	8675051	WBGene00003993.1|gene_biotype	protein_coding|transcript_biotype	pgl-2	CDS	3
2586	HSL-273	K08E7.9.1|cdna|chromosome	WBcel235	IV	12591697	12599169	WBGene00003995.1|gene_biotype	protein_coding|transcript_biotype	pgp-1	CDS	28
2587	HSL-273	C34G6.4b.1|cdna|chromosome	WBcel235	I	5886613	5895939	WBGene00003996.1|gene_biotype	protein_coding|transcript_biotype	pgp-2	CDS	12
2588	HSL-273	ZK455.7.2|cdna|chromosome	WBcel235	X	11352136	11357094	WBGene00003997.1|gene_biotype	protein_coding|transcript_biotype	pgp-3	CDS	32
2589	HSL-273	F42E11.1a.1|cdna|chromosome	WBcel235	X	11358395	11364049	WBGene00003998.1|gene_biotype	protein_coding|transcript_biotype	pgp-4	CDS	31
2590	HSL-273	C05A9.1a.1|cdna|chromosome	WBcel235	X	10854320	10859297	WBGene00003999.1|gene_biotype	protein_coding|transcript_biotype	pgp-5	CDS	7
2591	HSL-273	T21E8.1a.1|cdna|chromosome	WBcel235	X	10871181	10876301	WBGene00004000.1|gene_biotype	protein_coding|transcript_biotype	pgp-6	CDS	4
2594	HSL-273	C47A10.1.1|cdna|chromosome	WBcel235	V	17755892	17764751	WBGene00004003.1|gene_biotype	protein_coding|transcript_biotype	pgp-9	CDS	43
2595	HSL-273	C54D1.1.1|cdna|chromosome	WBcel235	X	7159036	7166021	WBGene00004004.1|gene_biotype	protein_coding|transcript_biotype	pgp-10	CDS	27
2596	HSL-273	DH11.3.1|cdna|chromosome	WBcel235	II	7995587	8003152	WBGene00004005.1|gene_biotype	protein_coding|transcript_biotype	pgp-11	CDS	4
2597	HSL-273	F22E10.1.1|cdna|chromosome	WBcel235	X	12731850	12737440	WBGene00004006.1|gene_biotype	protein_coding|transcript_biotype	pgp-12	CDS	19
2599	HSL-273	F22E10.3.1|cdna|chromosome	WBcel235	X	12744723	12749580	WBGene00004008.1|gene_biotype	protein_coding|transcript_biotype	pgp-14	CDS	249
2600	HSL-273	Y48A6C.5a.1|cdna|chromosome	WBcel235	III	11131799	11135982	WBGene00004010.1|gene_biotype	protein_coding|transcript_biotype	pha-1	CDS	3
2602	HSL-273	F38A6.1a.1|cdna|chromosome	WBcel235	V	20752883	20760317	WBGene00004013.1|gene_biotype	protein_coding|transcript_biotype	pha-4	CDS	26
2603	HSL-273	Y37E3.9.1|cdna|chromosome	WBcel235	I	2071352	2072547	WBGene00004014.1|gene_biotype	protein_coding|transcript_biotype	phb-1	CDS	44
2604	HSL-273	T24H7.1.2|cdna|chromosome	WBcel235	II	6251411	6252797	WBGene00004015.1|gene_biotype	protein_coding|transcript_biotype	phb-2	CDS	55
2606	HSL-273	F27E5.4.1|cdna|chromosome	WBcel235	II	10137658	10139216	WBGene00004017.1|gene_biotype	protein_coding|transcript_biotype	phg-1	CDS	3
2607	HSL-273	EGAP2.3.2|cdna|chromosome	WBcel235	II	5233154	5235926	WBGene00004020.1|gene_biotype	protein_coding|transcript_biotype	pho-1	CDS	24
2608	HSL-273	T16D1.2.2|cdna|chromosome	WBcel235	II	5236258	5238514	WBGene00004023.1|gene_biotype	protein_coding|transcript_biotype	pho-4	CDS	8
2610	HSL-273	F35G2.4.1|cdna|chromosome	WBcel235	IV	12211098	12215987	WBGene00004025.1|gene_biotype	protein_coding|transcript_biotype	phy-2	CDS	4
2616	HSL-273	T13F2.3b.1|cdna|chromosome	WBcel235	IV	9791945	9796592	WBGene00004031.1|gene_biotype	protein_coding|transcript_biotype	pis-1	CDS	9
2617	HSL-273	F57F5.5c.1|cdna|chromosome	WBcel235	V	12015142	12032131	WBGene00004032.1|gene_biotype	protein_coding|transcript_biotype	pkc-1	CDS	38
2618	HSL-273	E01H11.1c.1|cdna|chromosome	WBcel235	X	9376271	9386009	WBGene00004033.1|gene_biotype	protein_coding|transcript_biotype	pkc-2	CDS	37
2619	HSL-273	F09E5.1.1|cdna|chromosome	WBcel235	II	5380027	5384169	WBGene00004034.1|gene_biotype	protein_coding|transcript_biotype	pkc-3	CDS	13
2621	HSL-273	F31B12.1a.1|cdna|chromosome	WBcel235	X	10795747	10812572	WBGene00004036.1|gene_biotype	protein_coding|transcript_biotype	plc-1	CDS	38
2622	HSL-273	Y75B12B.6.2|cdna|chromosome	WBcel235	V	15192572	15197661	WBGene00004037.1|gene_biotype	protein_coding|transcript_biotype	plc-2	CDS	21
2623	HSL-273	T01E8.3.1|cdna|chromosome	WBcel235	II	10222877	10229440	WBGene00004038.1|gene_biotype	protein_coding|transcript_biotype	plc-3	CDS	17
2624	HSL-273	R05G6.8.1|cdna|chromosome	WBcel235	IV	7509479	7512667	WBGene00004039.1|gene_biotype	protein_coding|transcript_biotype	plc-4	CDS	15
2625	HSL-273	C04G6.3.1|cdna|chromosome	WBcel235	II	5083848	5091690	WBGene00004040.1|gene_biotype	protein_coding|transcript_biotype	pld-1	CDS	42
2626	HSL-273	C14B9.4b.1|cdna|chromosome	WBcel235	III	8101348	8104076	WBGene00004042.1|gene_biotype	protein_coding|transcript_biotype	plk-1	CDS	3
2629	HSL-273	K10F12.3a.1|cdna|chromosome	WBcel235	III	367326	377560	WBGene00004045.1|gene_biotype	protein_coding|transcript_biotype	pll-1	CDS	17
2630	HSL-273	F45E4.2.1|cdna|chromosome	WBcel235	IV	7633360	7634657	WBGene00004046.1|gene_biotype	protein_coding|transcript_biotype	plp-1	CDS	6
2631	HSL-273	Y55F3AL.1b.1|cdna|chromosome	WBcel235	IV	959452	984060	WBGene00004047.1|gene_biotype	protein_coding|transcript_biotype	plx-1	CDS	28
2632	HSL-273	K04B12.1.1|cdna|chromosome	WBcel235	II	14417889	14424891	WBGene00004048.1|gene_biotype	protein_coding|transcript_biotype	plx-2	CDS	20
2633	HSL-273	Y71F9AL.18a.1|cdna|chromosome	WBcel235	I	2907730	2924713	WBGene00004049.1|gene_biotype	protein_coding|transcript_biotype	parp-1	CDS	4
2634	HSL-273	E02H1.4.1|cdna|chromosome	WBcel235	II	9593037	9595128	WBGene00004050.1|gene_biotype	protein_coding|transcript_biotype	parp-2	CDS	6
2637	HSL-273	ZK1005.1a.1|cdna|chromosome	WBcel235	V	1276420	1285700	WBGene00004053.1|gene_biotype	protein_coding|transcript_biotype	tank-1	CDS	229
2638	HSL-273	B0218.3.1|cdna|chromosome	WBcel235	IV	8148794	8151156	WBGene00004055.1|gene_biotype	protein_coding|transcript_biotype	pmk-1	CDS	8
2639	HSL-273	F42G8.3a.1|cdna|chromosome	WBcel235	IV	8143500	8148647	WBGene00004056.1|gene_biotype	protein_coding|transcript_biotype	pmk-2	CDS	3
2640	HSL-273	F42G8.4a.1|cdna|chromosome	WBcel235	IV	8139219	8143151	WBGene00004057.1|gene_biotype	protein_coding|transcript_biotype	pmk-3	CDS	5
2641	HSL-273	C44B7.8.1|cdna|chromosome	WBcel235	II	6880701	6883754	WBGene00004058.1|gene_biotype	protein_coding|transcript_biotype	pmp-1	CDS	19
2642	HSL-273	C44B7.9.1|cdna|chromosome	WBcel235	II	6884049	6887805	WBGene00004059.1|gene_biotype	protein_coding|transcript_biotype	pmp-2	CDS	15
2643	HSL-273	C54G10.3b.1|cdna|chromosome	WBcel235	V	14646739	14653464	WBGene00004060.1|gene_biotype	protein_coding|transcript_biotype	pmp-3	CDS	22
2644	HSL-273	T02D1.5.1|cdna|chromosome	WBcel235	IV	17402463	17405630	WBGene00004061.1|gene_biotype	protein_coding|transcript_biotype	pmp-4	CDS	3
2645	HSL-273	T10H9.5a.1|cdna|chromosome	WBcel235	V	6662191	6665813	WBGene00004062.1|gene_biotype	protein_coding|transcript_biotype	pmp-5	CDS	61
2646	HSL-273	ZK256.1c.1|cdna|chromosome	WBcel235	I	13011462	13023572	WBGene00004063.1|gene_biotype	protein_coding|transcript_biotype	pmr-1	CDS	20
2647	HSL-273	H12C20.2a.1|cdna|chromosome	WBcel235	V	11566804	11570207	WBGene00004064.1|gene_biotype	protein_coding|transcript_biotype	pms-2	CDS	3
2648	HSL-273	C10G11.5a.1|cdna|chromosome	WBcel235	I	6295069	6297625	WBGene00004068.1|gene_biotype	protein_coding|transcript_biotype	pnk-1	CDS	7
2649	HSL-273	Y76A2B.1d.1|cdna|chromosome	WBcel235	III	13514945	13524093	WBGene00004075.1|gene_biotype	protein_coding|transcript_biotype	pod-1	CDS	20
2650	HSL-273	W09B6.1c.1|cdna|chromosome	WBcel235	II	1136781	1152701	WBGene00004076.1|gene_biotype	protein_coding|transcript_biotype	pod-2	CDS	223
2651	HSL-273	W10C8.2.1|cdna|chromosome	WBcel235	I	2823254	2830311	WBGene00004077.1|gene_biotype	protein_coding|transcript_biotype	pop-1	CDS	4
2653	HSL-273	C05A2.1.1|cdna|chromosome	WBcel235	V	10702549	10704906	WBGene00004083.1|gene_biotype	protein_coding|transcript_biotype	pph-1	CDS	4
2655	HSL-273	Y75B8A.30.1|cdna|chromosome	WBcel235	III	12345323	12351336	WBGene00004085.1|gene_biotype	protein_coding|transcript_biotype	pph-4.1	CDS	8
2657	HSL-273	F55A12.3.1|cdna|chromosome	WBcel235	I	5358522	5365170	WBGene00004087.1|gene_biotype	protein_coding|transcript_biotype	ppk-1	CDS	19
2658	HSL-273	Y48G9A.8.1|cdna|chromosome	WBcel235	III	2102295	2107497	WBGene00004088.1|gene_biotype	protein_coding|transcript_biotype	ppk-2	CDS	16
2659	HSL-273	VF11C1L.1.1|cdna|chromosome	WBcel235	X	12968950	12975643	WBGene00004089.1|gene_biotype	protein_coding|transcript_biotype	ppk-3	CDS	10
2660	HSL-273	C15F1.4.1|cdna|chromosome	WBcel235	II	6965800	6967648	WBGene00004090.1|gene_biotype	protein_coding|transcript_biotype	eif-2Bgamma	CDS	4
2661	HSL-273	T14G10.1b.1|cdna|chromosome	WBcel235	IV	10162008	10164390	WBGene00004091.1|gene_biotype	protein_coding|transcript_biotype	pps-1	CDS	9
2664	HSL-273	Y110A7A.18.1|cdna|chromosome	WBcel235	I	5158511	5162231	WBGene00004094.1|gene_biotype	protein_coding|transcript_biotype	ppw-2	CDS	10
2665	HSL-273	F52C9.8b.1|cdna|chromosome	WBcel235	III	5311246	5321732	WBGene00004095.1|gene_biotype	protein_coding|transcript_biotype	pqe-1	CDS	52
2666	HSL-273	F40F8.7.1|cdna|chromosome	WBcel235	II	11150299	11152600	WBGene00004096.1|gene_biotype	protein_coding|transcript_biotype	pqm-1	CDS	15
2669	HSL-273	C03A7.4.1|cdna|chromosome	WBcel235	V	5158623	5159907	WBGene00004099.1|gene_biotype	protein_coding|transcript_biotype	abu-15	CDS	3
2670	HSL-273	C05B5.3.1|cdna|chromosome	WBcel235	III	9996205	9997955	WBGene00004100.1|gene_biotype	protein_coding|transcript_biotype	pqn-8	CDS	4
2671	HSL-273	C07G1.5.2|cdna|chromosome	WBcel235	IV	8201378	8206048	WBGene00004101.1|gene_biotype	protein_coding|transcript_biotype	hgrs-1	CDS	8
2675	HSL-273	C18E9.3d.1|cdna|chromosome	WBcel235	II	8966921	8969325	WBGene00004105.1|gene_biotype	protein_coding|transcript_biotype	szy-20	CDS	6
2676	HSL-273	C24A8.3.1|cdna|chromosome	WBcel235	X	4297860	4307574	WBGene00004106.1|gene_biotype	protein_coding|transcript_biotype	pqn-15	CDS	54
2678	HSL-273	C34E7.1a.1|cdna|chromosome	WBcel235	X	12907832	12920176	WBGene00004108.1|gene_biotype	protein_coding|transcript_biotype	pqn-18	CDS	16
2679	HSL-273	C34G6.7a.1|cdna|chromosome	WBcel235	I	5902106	5904695	WBGene00004109.1|gene_biotype	protein_coding|transcript_biotype	stam-1	CDS	3
2680	HSL-273	C37A2.2.1|cdna|chromosome	WBcel235	I	6791025	6797470	WBGene00004110.1|gene_biotype	protein_coding|transcript_biotype	pqn-20	CDS	30
2681	HSL-273	C37A2.5b.2|cdna|chromosome	WBcel235	I	6773994	6780151	WBGene00004111.1|gene_biotype	protein_coding|transcript_biotype	pqn-21	CDS	7
2682	HSL-273	C46G7.4a.1|cdna|chromosome	WBcel235	IV	6019705	6033639	WBGene00004112.1|gene_biotype	protein_coding|transcript_biotype	pqn-22	CDS	51
2683	HSL-273	D1007.14.1|cdna|chromosome	WBcel235	I	4564035	4565976	WBGene00004113.1|gene_biotype	protein_coding|transcript_biotype	pqn-24	CDS	4
2684	HSL-273	D1044.3.1|cdna|chromosome	WBcel235	III	5509189	5512602	WBGene00004114.1|gene_biotype	protein_coding|transcript_biotype	pqn-25	CDS	23
2686	HSL-273	E01G4.4a.1|cdna|chromosome	WBcel235	II	13448835	13460642	WBGene00004116.1|gene_biotype	protein_coding|transcript_biotype	pqn-27	CDS	12
2687	HSL-273	F02E9.4b.1|cdna|chromosome	WBcel235	I	8416831	8425039	WBGene00004117.1|gene_biotype	protein_coding|transcript_biotype	sin-3	CDS	19
2689	HSL-273	F21C10.8a.1|cdna|chromosome	WBcel235	V	9109584	9111013	WBGene00004119.1|gene_biotype	protein_coding|transcript_biotype	pqn-31	CDS	13
2690	HSL-273	F29C12.1a.1|cdna|chromosome	WBcel235	II	13108019	13110169	WBGene00004120.1|gene_biotype	protein_coding|transcript_biotype	pqn-32	CDS	20
2691	HSL-273	F35B3.5c.1|cdna|chromosome	WBcel235	X	17022057	17030219	WBGene00004121.1|gene_biotype	protein_coding|transcript_biotype	ptrn-1	CDS	6
2692	HSL-273	F35D11.2b.1|cdna|chromosome	WBcel235	II	4612989	4626094	WBGene00004122.1|gene_biotype	protein_coding|transcript_biotype	pqn-35	CDS	13
2693	HSL-273	F39D8.1a.1|cdna|chromosome	WBcel235	X	15409175	15413621	WBGene00004123.1|gene_biotype	protein_coding|transcript_biotype	pqn-36	CDS	8
2694	HSL-273	F40F4.8.1|cdna|chromosome	WBcel235	X	3247045	3250529	WBGene00004124.1|gene_biotype	protein_coding|transcript_biotype	pqn-37	CDS	4
2695	HSL-273	F44B9.7.1|cdna|chromosome	WBcel235	III	8025210	8028042	WBGene00004125.1|gene_biotype	protein_coding|transcript_biotype	mdt-30	CDS	8
2696	HSL-273	F48F7.4.1|cdna|chromosome	WBcel235	X	13965676	13968672	WBGene00004126.1|gene_biotype	protein_coding|transcript_biotype	pqn-39	CDS	10
2698	HSL-273	F53A3.4b.1|cdna|chromosome	WBcel235	III	1905962	1939568	WBGene00004128.1|gene_biotype	protein_coding|transcript_biotype	pqn-41	CDS	47
2700	HSL-273	F54E2.3g.1|cdna|chromosome	WBcel235	V	2781943	2807934	WBGene00004130.1|gene_biotype	protein_coding|transcript_biotype	ketn-1	CDS	414
2701	HSL-273	F55A12.9a.1|cdna|chromosome	WBcel235	I	5372854	5377481	WBGene00004131.1|gene_biotype	protein_coding|transcript_biotype	pqn-44	CDS	54
2702	HSL-273	F56F3.1.1|cdna|chromosome	WBcel235	III	4471407	4475150	WBGene00004132.1|gene_biotype	protein_coding|transcript_biotype	ifet-1	CDS	48
2703	HSL-273	F57B9.9.1|cdna|chromosome	WBcel235	III	6941889	6945895	WBGene00004133.1|gene_biotype	protein_coding|transcript_biotype	abu-13	CDS	4
2704	HSL-273	F59B10.1.1|cdna|chromosome	WBcel235	II	10496987	10502541	WBGene00004134.1|gene_biotype	protein_coding|transcript_biotype	myrf-1	CDS	29
2705	HSL-273	K07D4.8.1|cdna|chromosome	WBcel235	II	4038868	4043070	WBGene00004135.1|gene_biotype	protein_coding|transcript_biotype	pqn-48	CDS	15
2706	HSL-273	K11D12.2.1|cdna|chromosome	WBcel235	V	5049541	5052214	WBGene00004136.1|gene_biotype	protein_coding|transcript_biotype	pqn-51	CDS	3
2707	HSL-273	R07B7.3a.1|cdna|chromosome	WBcel235	V	12063432	12065391	WBGene00004138.1|gene_biotype	protein_coding|transcript_biotype	pqn-53	CDS	22
2709	HSL-273	R09E10.7.1|cdna|chromosome	WBcel235	IV	10286955	10293013	WBGene00004140.1|gene_biotype	protein_coding|transcript_biotype	ebax-1	CDS	3
2711	HSL-273	R119.4.1|cdna|chromosome	WBcel235	I	379071	381902	WBGene00004143.1|gene_biotype	protein_coding|transcript_biotype	pqn-59	CDS	53
2712	HSL-273	R11G11.7.1|cdna|chromosome	WBcel235	V	504028	504616	WBGene00004144.1|gene_biotype	protein_coding|transcript_biotype	pqn-60	CDS	7
2713	HSL-273	T03G11.1c.1|cdna|chromosome	WBcel235	X	5196110	5204250	WBGene00004145.1|gene_biotype	protein_coding|transcript_biotype	pqn-62	CDS	21
2715	HSL-273	T12F5.5a.1|cdna|chromosome	WBcel235	I	3733028	3740479	WBGene00004147.1|gene_biotype	protein_coding|transcript_biotype	larp-5	CDS	34
2716	HSL-273	T13H2.4a.1|cdna|chromosome	WBcel235	X	4610926	4620423	WBGene00004148.1|gene_biotype	protein_coding|transcript_biotype	pqn-65	CDS	39
2720	HSL-273	T19B10.4a.1|cdna|chromosome	WBcel235	V	11226316	11228703	WBGene00004152.1|gene_biotype	protein_coding|transcript_biotype	pqn-70	CDS	19
2721	HSL-273	T23F1.6.1|cdna|chromosome	WBcel235	V	15465677	15467099	WBGene00004153.1|gene_biotype	protein_coding|transcript_biotype	pqn-71	CDS	7
2722	HSL-273	W01B11.5d.1|cdna|chromosome	WBcel235	I	3269406	3280476	WBGene00004154.1|gene_biotype	protein_coding|transcript_biotype	pqn-72	CDS	24
2724	HSL-273	W02A2.3a.1|cdna|chromosome	WBcel235	IV	13329508	13331406	WBGene00004156.1|gene_biotype	protein_coding|transcript_biotype	pqn-74	CDS	9
2725	HSL-273	W03D2.1c.1|cdna|chromosome	WBcel235	IV	4075711	4077644	WBGene00004157.1|gene_biotype	protein_coding|transcript_biotype	pqn-75	CDS	6
2729	HSL-273	Y111B2A.14c.1|cdna|chromosome	WBcel235	III	12626568	12651757	WBGene00004161.1|gene_biotype	protein_coding|transcript_biotype	pqn-80	CDS	6
2731	HSL-273	Y39E4B.3a.1|cdna|chromosome	WBcel235	III	13087479	13099455	WBGene00004164.1|gene_biotype	protein_coding|transcript_biotype	pqn-83	CDS	24
2733	HSL-273	Y43H11AL.3a.1|cdna|chromosome	WBcel235	II	240722	255182	WBGene00004166.1|gene_biotype	protein_coding|transcript_biotype	pqn-85	CDS	32
2734	HSL-273	Y57A10A.18c.1|cdna|chromosome	WBcel235	II	12209228	12221788	WBGene00004167.1|gene_biotype	protein_coding|transcript_biotype	pqn-87	CDS	144
2736	HSL-273	Y73B6BR.1a.1|cdna|chromosome	WBcel235	IV	6506726	6511042	WBGene00004169.1|gene_biotype	protein_coding|transcript_biotype	pqn-89	CDS	16
2740	HSL-273	ZC15.8.1|cdna|chromosome	WBcel235	V	20278160	20279861	WBGene00004173.1|gene_biotype	protein_coding|transcript_biotype	pqn-94	CDS	35
2741	HSL-273	ZK1067.7.1|cdna|chromosome	WBcel235	II	9225186	9227261	WBGene00004174.1|gene_biotype	protein_coding|transcript_biotype	abu-14	CDS	12
2742	HSL-273	ZK1236.6.1|cdna|chromosome	WBcel235	III	8438061	8439412	WBGene00004175.1|gene_biotype	protein_coding|transcript_biotype	pqn-96	CDS	4
2745	HSL-273	D2030.6.1|cdna|chromosome	WBcel235	I	7585324	7588367	WBGene00004178.1|gene_biotype	protein_coding|transcript_biotype	prg-1	CDS	9
2747	HSL-273	W02D9.1a.2|cdna|chromosome	WBcel235	I	12528312	12532182	WBGene00004181.1|gene_biotype	protein_coding|transcript_biotype	pri-2	CDS	7
2748	HSL-273	C06E8.3d.1|cdna|chromosome	WBcel235	III	6990168	7002310	WBGene00004182.1|gene_biotype	protein_coding|transcript_biotype	prk-1	CDS	18
2749	HSL-273	F45H7.4.2|cdna|chromosome	WBcel235	III	3363668	3370209	WBGene00004183.1|gene_biotype	protein_coding|transcript_biotype	prk-2	CDS	9
2750	HSL-273	T19D2.2.1|cdna|chromosome	WBcel235	X	3940141	3943313	WBGene00004184.1|gene_biotype	protein_coding|transcript_biotype	T19D2.2	CDS	40
2751	HSL-273	R166.4.1|cdna|chromosome	WBcel235	II	10539438	10541996	WBGene00004185.1|gene_biotype	protein_coding|transcript_biotype	pro-1	CDS	5
2752	HSL-273	F22D6.5a.1|cdna|chromosome	WBcel235	I	7091309	7094537	WBGene00004186.1|gene_biotype	protein_coding|transcript_biotype	prpf-4	CDS	13
2753	HSL-273	C50C3.6.1|cdna|chromosome	WBcel235	III	8164373	8172702	WBGene00004187.1|gene_biotype	protein_coding|transcript_biotype	prp-8	CDS	113
2754	HSL-273	W07E6.4.1|cdna|chromosome	WBcel235	II	484866	490403	WBGene00004188.1|gene_biotype	protein_coding|transcript_biotype	prp-21	CDS	8
2755	HSL-273	T20H4.3a.2|cdna|chromosome	WBcel235	III	7238607	7241284	WBGene00004189.1|gene_biotype	protein_coding|transcript_biotype	pars-1	CDS	30
2760	HSL-273	C34C6.6a.1|cdna|chromosome	WBcel235	II	8704824	8706768	WBGene00004194.1|gene_biotype	protein_coding|transcript_biotype	prx-5	CDS	3
2761	HSL-273	F39G3.7.1|cdna|chromosome	WBcel235	V	4715388	4720148	WBGene00004195.1|gene_biotype	protein_coding|transcript_biotype	prx-6	CDS	6
2762	HSL-273	C47B2.8.1|cdna|chromosome	WBcel235	I	12971120	12972347	WBGene00004196.1|gene_biotype	protein_coding|transcript_biotype	prx-11	CDS	6
2763	HSL-273	F08B12.2.1|cdna|chromosome	WBcel235	X	11393293	11394619	WBGene00004197.1|gene_biotype	protein_coding|transcript_biotype	prx-12	CDS	6
2766	HSL-273	F54F2.8.2|cdna|chromosome	WBcel235	III	8807482	8809329	WBGene00004201.1|gene_biotype	protein_coding|transcript_biotype	prx-19	CDS	3
2767	HSL-273	C37A5.9.1|cdna|chromosome	WBcel235	I	14172840	14179360	WBGene00004202.1|gene_biotype	protein_coding|transcript_biotype	pry-1	CDS	10
2768	HSL-273	Y113G7B.23c.1|cdna|chromosome	WBcel235	V	20239180	20249482	WBGene00004203.1|gene_biotype	protein_coding|transcript_biotype	swsn-1	CDS	20
2769	HSL-273	F01G4.1.1|cdna|chromosome	WBcel235	IV	11126024	11131162	WBGene00004204.1|gene_biotype	protein_coding|transcript_biotype	swsn-4	CDS	40
2770	HSL-273	F29B9.4c.1|cdna|chromosome	WBcel235	IV	4653293	4655831	WBGene00004205.1|gene_biotype	protein_coding|transcript_biotype	psr-1	CDS	3
2771	HSL-273	M03F8.2b.1|cdna|chromosome	WBcel235	V	5944422	5949562	WBGene00004206.1|gene_biotype	protein_coding|transcript_biotype	pst-1	CDS	5
2772	HSL-273	D2089.4a.1|cdna|chromosome	WBcel235	II	10675602	10690271	WBGene00004207.1|gene_biotype	protein_coding|transcript_biotype	ptb-1	CDS	13
2773	HSL-273	ZK675.1a.1|cdna|chromosome	WBcel235	II	7893229	7900510	WBGene00004208.1|gene_biotype	protein_coding|transcript_biotype	ptc-1	CDS	96
2775	HSL-273	Y110A2AL.8c.2|cdna|chromosome	WBcel235	II	2845384	2852128	WBGene00004210.1|gene_biotype	protein_coding|transcript_biotype	ptc-3	CDS	56
2777	HSL-273	F42G9.9a.1|cdna|chromosome	WBcel235	III	763810	770919	WBGene00004212.1|gene_biotype	protein_coding|transcript_biotype	ptl-1	CDS	31
2778	HSL-273	C48D5.2a.2|cdna|chromosome	WBcel235	III	3590734	3611993	WBGene00004213.1|gene_biotype	protein_coding|transcript_biotype	ptp-1	CDS	24
2779	HSL-273	F59G1.5.2|cdna|chromosome	WBcel235	II	5918626	5921617	WBGene00004214.1|gene_biotype	protein_coding|transcript_biotype	ptp-2	CDS	19
2780	HSL-273	C09D8.1j.1|cdna|chromosome	WBcel235	II	10975569	11012247	WBGene00004215.1|gene_biotype	protein_coding|transcript_biotype	ptp-3	CDS	63
2781	HSL-273	C24B5.3.1|cdna|chromosome	WBcel235	V	9177949	9181719	WBGene00004216.1|gene_biotype	protein_coding|transcript_biotype	ptr-1	CDS	3
2783	HSL-273	C41D7.2.1|cdna|chromosome	WBcel235	II	362495	367553	WBGene00004218.1|gene_biotype	protein_coding|transcript_biotype	ptr-3	CDS	5
2784	HSL-273	C45B2.7.1|cdna|chromosome	WBcel235	X	6060754	6065986	WBGene00004219.1|gene_biotype	protein_coding|transcript_biotype	ptr-4	CDS	15
2785	HSL-273	C53C11.3.1|cdna|chromosome	WBcel235	X	17318584	17326603	WBGene00004220.1|gene_biotype	protein_coding|transcript_biotype	ptr-5	CDS	22
2786	HSL-273	C54A12.1.1|cdna|chromosome	WBcel235	II	5242452	5246837	WBGene00004221.1|gene_biotype	protein_coding|transcript_biotype	ptr-6	CDS	5
2787	HSL-273	F44F4.4.1|cdna|chromosome	WBcel235	II	10889279	10893288	WBGene00004222.1|gene_biotype	protein_coding|transcript_biotype	ptr-8	CDS	40
2789	HSL-273	F55F8.1.2|cdna|chromosome	WBcel235	I	5662143	5667160	WBGene00004224.1|gene_biotype	protein_coding|transcript_biotype	ptr-10	CDS	3
2790	HSL-273	F56C11.2a.2|cdna|chromosome	WBcel235	I	160172	166819	WBGene00004225.1|gene_biotype	protein_coding|transcript_biotype	ptr-11	CDS	3
2791	HSL-273	K07A3.2a.1|cdna|chromosome	WBcel235	I	2587527	2595294	WBGene00004226.1|gene_biotype	protein_coding|transcript_biotype	ptr-12	CDS	41
2793	HSL-273	R09H10.4.1|cdna|chromosome	WBcel235	IV	10615427	10620958	WBGene00004228.1|gene_biotype	protein_coding|transcript_biotype	ptr-14	CDS	20
2797	HSL-273	Y38F1A.3.1|cdna|chromosome	WBcel235	II	12965546	12978168	WBGene00004232.1|gene_biotype	protein_coding|transcript_biotype	ptr-18	CDS	6
2799	HSL-273	Y53F4B.28.1|cdna|chromosome	WBcel235	II	15158180	15163614	WBGene00004234.1|gene_biotype	protein_coding|transcript_biotype	ptr-20	CDS	7
2800	HSL-273	Y65B4BR.3.1|cdna|chromosome	WBcel235	I	550696	556638	WBGene00004235.1|gene_biotype	protein_coding|transcript_biotype	ptr-21	CDS	15
2802	HSL-273	ZK270.1.1|cdna|chromosome	WBcel235	I	14909240	14913083	WBGene00004237.1|gene_biotype	protein_coding|transcript_biotype	ptr-23	CDS	9
2803	HSL-273	F46G10.5b.1|cdna|chromosome	WBcel235	X	13338052	13348110	WBGene00004238.1|gene_biotype	protein_coding|transcript_biotype	ptr-24	CDS	24
2808	HSL-273	C30G12.7.1|cdna|chromosome	WBcel235	II	7296110	7298247	WBGene00004244.1|gene_biotype	protein_coding|transcript_biotype	puf-8	CDS	4
2809	HSL-273	W06B11.2.1|cdna|chromosome	WBcel235	X	5841592	5845987	WBGene00004245.1|gene_biotype	protein_coding|transcript_biotype	puf-9	CDS	38
2810	HSL-273	W06H3.2a.1|cdna|chromosome	WBcel235	V	16792764	16795007	WBGene00004248.1|gene_biotype	protein_coding|transcript_biotype	pus-1	CDS	5
2811	HSL-273	Y39A3CL.6.1|cdna|chromosome	WBcel235	III	1821150	1824180	WBGene00004249.1|gene_biotype	protein_coding|transcript_biotype	pvf-1	CDS	6
2812	HSL-273	T14G10.2a.1|cdna|chromosome	WBcel235	IV	10164331	10174341	WBGene00004254.1|gene_biotype	protein_coding|transcript_biotype	pxf-1	CDS	11
2813	HSL-273	T20G5.5.1|cdna|chromosome	WBcel235	III	10189218	10195399	WBGene00004255.1|gene_biotype	protein_coding|transcript_biotype	epac-1	CDS	6
2814	HSL-273	ZK994.3.1|cdna|chromosome	WBcel235	V	8494889	8502336	WBGene00004256.1|gene_biotype	protein_coding|transcript_biotype	pxn-1	CDS	13
2815	HSL-273	K09C8.5.1|cdna|chromosome	WBcel235	X	10972172	10979265	WBGene00004257.1|gene_biotype	protein_coding|transcript_biotype	pxn-2	CDS	12
2816	HSL-273	D2023.2a.2|cdna|chromosome	WBcel235	V	11817783	11822529	WBGene00004258.1|gene_biotype	protein_coding|transcript_biotype	pyc-1	CDS	188
2817	HSL-273	D2085.1.1|cdna|chromosome	WBcel235	II	8651109	8658808	WBGene00004259.1|gene_biotype	protein_coding|transcript_biotype	pyr-1	CDS	49
2818	HSL-273	T05C12.10.1|cdna|chromosome	WBcel235	II	8198803	8204001	WBGene00004264.1|gene_biotype	protein_coding|transcript_biotype	qua-1	CDS	8
2819	HSL-273	Y45F10B.10a.1|cdna|chromosome	WBcel235	IV	13561873	13574440	WBGene00004265.1|gene_biotype	protein_coding|transcript_biotype	qui-1	CDS	9
2820	HSL-273	C39F7.4.1|cdna|chromosome	WBcel235	V	1262628	1263989	WBGene00004266.1|gene_biotype	protein_coding|transcript_biotype	rab-1	CDS	13
2821	HSL-273	C18A3.6a.1|cdna|chromosome	WBcel235	II	5721791	5727651	WBGene00004267.1|gene_biotype	protein_coding|transcript_biotype	rab-3	CDS	33
2822	HSL-273	F26H9.6.1|cdna|chromosome	WBcel235	I	9308442	9310221	WBGene00004268.1|gene_biotype	protein_coding|transcript_biotype	rab-5	CDS	12
2823	HSL-273	F59B2.7.1|cdna|chromosome	WBcel235	III	9004821	9005955	WBGene00004269.1|gene_biotype	protein_coding|transcript_biotype	rab-6.1	CDS	6
2825	HSL-273	W03C9.3.2|cdna|chromosome	WBcel235	II	11965339	11966931	WBGene00004271.1|gene_biotype	protein_coding|transcript_biotype	rab-7	CDS	33
2826	HSL-273	D1037.4.2|cdna|chromosome	WBcel235	I	3682772	3684118	WBGene00004272.1|gene_biotype	protein_coding|transcript_biotype	rab-8	CDS	12
2827	HSL-273	T23H2.5.2|cdna|chromosome	WBcel235	I	6457061	6458479	WBGene00004273.1|gene_biotype	protein_coding|transcript_biotype	rab-10	CDS	14
2828	HSL-273	F53G12.1.2|cdna|chromosome	WBcel235	I	108670	110107	WBGene00004274.1|gene_biotype	protein_coding|transcript_biotype	rab-11.1	CDS	35
2830	HSL-273	K09A9.2.1|cdna|chromosome	WBcel235	X	15604635	15606635	WBGene00004276.1|gene_biotype	protein_coding|transcript_biotype	rab-14	CDS	8
2832	HSL-273	Y62E10A.9.2|cdna|chromosome	WBcel235	IV	13382055	13384316	WBGene00004278.1|gene_biotype	protein_coding|transcript_biotype	rab-19	CDS	10
2833	HSL-273	T01B7.3.1|cdna|chromosome	WBcel235	II	8713992	8715013	WBGene00004279.1|gene_biotype	protein_coding|transcript_biotype	rab-21	CDS	4
2836	HSL-273	F43D9.2.1|cdna|chromosome	WBcel235	III	10500284	10503853	WBGene00004283.1|gene_biotype	protein_coding|transcript_biotype	rab-33	CDS	4
2837	HSL-273	Y47D3A.25.1|cdna|chromosome	WBcel235	III	11306560	11311566	WBGene00004284.1|gene_biotype	protein_coding|transcript_biotype	rab-35	CDS	3
2844	HSL-273	F38A3.2.1|cdna|chromosome	WBcel235	II	11015588	11016881	WBGene00004300.1|gene_biotype	protein_coding|transcript_biotype	ram-2	CDS	201
2846	HSL-273	K01G5.4.1|cdna|chromosome	WBcel235	III	10746581	10747728	WBGene00004302.1|gene_biotype	protein_coding|transcript_biotype	ran-1	CDS	17
2847	HSL-273	C29E4.3a.1|cdna|chromosome	WBcel235	III	7933535	7937708	WBGene00004303.1|gene_biotype	protein_coding|transcript_biotype	ran-2	CDS	14
2848	HSL-273	C26D10.1.1|cdna|chromosome	WBcel235	II	8322612	8325052	WBGene00004304.1|gene_biotype	protein_coding|transcript_biotype	ran-3	CDS	12
2849	HSL-273	R05D11.3.1|cdna|chromosome	WBcel235	I	8591215	8591978	WBGene00004305.1|gene_biotype	protein_coding|transcript_biotype	ran-4	CDS	4
2850	HSL-273	R12C12.2.1|cdna|chromosome	WBcel235	II	6048109	6049686	WBGene00004306.1|gene_biotype	protein_coding|transcript_biotype	ran-5	CDS	9
2851	HSL-273	C27B7.8.1|cdna|chromosome	WBcel235	IV	8916408	8918890	WBGene00004307.1|gene_biotype	protein_coding|transcript_biotype	rap-1	CDS	3
2852	HSL-273	C25D7.7.1|cdna|chromosome	WBcel235	V	15061488	15064087	WBGene00004308.1|gene_biotype	protein_coding|transcript_biotype	rap-2	CDS	4
2854	HSL-273	C44C11.1a.1|cdna|chromosome	WBcel235	II	12345285	12352243	WBGene00004310.1|gene_biotype	protein_coding|transcript_biotype	ras-1	CDS	9
2855	HSL-273	F17C8.4.1|cdna|chromosome	WBcel235	III	4737589	4740075	WBGene00004311.1|gene_biotype	protein_coding|transcript_biotype	ras-2	CDS	3
2856	HSL-273	K07A1.11.1|cdna|chromosome	WBcel235	I	9616508	9618107	WBGene00004312.1|gene_biotype	protein_coding|transcript_biotype	rba-1	CDS	3
2857	HSL-273	F54E4.1b.1|cdna|chromosome	WBcel235	X	14611380	14624824	WBGene00004313.1|gene_biotype	protein_coding|transcript_biotype	rbc-1	CDS	162
2858	HSL-273	Y54F10AM.10.1|cdna|chromosome	WBcel235	III	2512283	2528628	WBGene00004314.1|gene_biotype	protein_coding|transcript_biotype	rbc-2	CDS	19
2859	HSL-273	T23F6.4a.2|cdna|chromosome	WBcel235	IV	12724948	12730095	WBGene00004315.1|gene_biotype	protein_coding|transcript_biotype	rbd-1	CDS	35
2860	HSL-273	F37A4.7d.1|cdna|chromosome	WBcel235	III	6675801	6703974	WBGene00004316.1|gene_biotype	protein_coding|transcript_biotype	rbf-1	CDS	35
2861	HSL-273	F20D1.6.1|cdna|chromosome	WBcel235	X	14983533	14987365	WBGene00004317.1|gene_biotype	protein_coding|transcript_biotype	rbg-1	CDS	17
2862	HSL-273	T22C1.10a.1|cdna|chromosome	WBcel235	I	7962052	7972443	WBGene00004318.1|gene_biotype	protein_coding|transcript_biotype	rbg-2	CDS	26
2863	HSL-273	ZK593.4a.1|cdna|chromosome	WBcel235	IV	10920075	10926807	WBGene00004319.1|gene_biotype	protein_coding|transcript_biotype	rbr-2	CDS	31
2865	HSL-273	F54E7.7.1|cdna|chromosome	WBcel235	III	5682310	5684098	WBGene00004321.1|gene_biotype	protein_coding|transcript_biotype	rcan-1	CDS	4
2866	HSL-273	E03A3.2.1|cdna|chromosome	WBcel235	III	4052807	4057976	WBGene00004322.1|gene_biotype	protein_coding|transcript_biotype	rcq-5	CDS	8
2867	HSL-273	K08H10.7.1|cdna|chromosome	WBcel235	V	9987916	9991642	WBGene00004323.1|gene_biotype	protein_coding|transcript_biotype	rde-1	CDS	12
2868	HSL-273	F21C3.4a.1|cdna|chromosome	WBcel235	I	7280552	7282871	WBGene00004324.1|gene_biotype	protein_coding|transcript_biotype	rde-2	CDS	4
2869	HSL-273	T20G5.11.1|cdna|chromosome	WBcel235	III	10217302	10218646	WBGene00004326.1|gene_biotype	protein_coding|transcript_biotype	rde-4	CDS	4
2875	HSL-273	W06A7.3f.1|cdna|chromosome	WBcel235	V	14829177	14847413	WBGene00004336.1|gene_biotype	protein_coding|transcript_biotype	ret-1	CDS	152
2876	HSL-273	C54G10.2a.1|cdna|chromosome	WBcel235	V	14642739	14645979	WBGene00004337.1|gene_biotype	protein_coding|transcript_biotype	rfc-1	CDS	4
2879	HSL-273	F31E3.3.1|cdna|chromosome	WBcel235	III	6972210	6973717	WBGene00004340.1|gene_biotype	protein_coding|transcript_biotype	rfc-4	CDS	3
2882	HSL-273	C38C10.5b.1|cdna|chromosome	WBcel235	III	9393981	9404532	WBGene00004343.1|gene_biotype	protein_coding|transcript_biotype	rgr-1	CDS	19
2883	HSL-273	C05B5.7b.1|cdna|chromosome	WBcel235	III	10014593	10016534	WBGene00004344.1|gene_biotype	protein_coding|transcript_biotype	rgs-1	CDS	6
2885	HSL-273	C29H12.3a.1|cdna|chromosome	WBcel235	II	6100060	6110122	WBGene00004346.1|gene_biotype	protein_coding|transcript_biotype	rgs-3	CDS	8
2886	HSL-273	Y38E10A.21a.1|cdna|chromosome	WBcel235	II	12667698	12671623	WBGene00004347.1|gene_biotype	protein_coding|transcript_biotype	rgs-4	CDS	5
2887	HSL-273	B0336.4a.1|cdna|chromosome	WBcel235	III	5698430	5702304	WBGene00004348.1|gene_biotype	protein_coding|transcript_biotype	rgs-5	CDS	3
2888	HSL-273	C41G11.3a.1|cdna|chromosome	WBcel235	X	5720438	5728656	WBGene00004349.1|gene_biotype	protein_coding|transcript_biotype	rgs-6	CDS	16
2889	HSL-273	F56B6.2a.1|cdna|chromosome	WBcel235	X	3542558	3557594	WBGene00004350.1|gene_biotype	protein_coding|transcript_biotype	rgs-7	CDS	5
2894	HSL-273	T07D4.3.1|cdna|chromosome	WBcel235	II	8878496	8883659	WBGene00004355.1|gene_biotype	protein_coding|transcript_biotype	rha-1	CDS	13
2896	HSL-273	Y51H4A.3a.1|cdna|chromosome	WBcel235	IV	16482784	16489021	WBGene00004357.1|gene_biotype	protein_coding|transcript_biotype	rho-1	CDS	93
2897	HSL-273	F08F3.3.2|cdna|chromosome	WBcel235	V	5428197	5430431	WBGene00004358.1|gene_biotype	protein_coding|transcript_biotype	rhr-1	CDS	37
2899	HSL-273	F12F6.3a.1|cdna|chromosome	WBcel235	IV	11578792	11584066	WBGene00004360.1|gene_biotype	protein_coding|transcript_biotype	rib-1	CDS	3
2900	HSL-273	K01G5.6.2|cdna|chromosome	WBcel235	III	10742777	10746675	WBGene00004361.1|gene_biotype	protein_coding|transcript_biotype	rib-2	CDS	4
2901	HSL-273	T14A8.1.1|cdna|chromosome	WBcel235	IV	7818251	7821195	WBGene00004363.1|gene_biotype	protein_coding|transcript_biotype	ric-3	CDS	17
2902	HSL-273	Y22F5A.3b.1|cdna|chromosome	WBcel235	V	10261131	10262743	WBGene00004364.1|gene_biotype	protein_coding|transcript_biotype	ric-4	CDS	31
2903	HSL-273	Y69A2AR.2a.1|cdna|chromosome	WBcel235	IV	2642979	2650104	WBGene00004367.1|gene_biotype	protein_coding|transcript_biotype	ric-8	CDS	7
2904	HSL-273	C32E8.7.1|cdna|chromosome	WBcel235	I	3778089	3781690	WBGene00004368.1|gene_biotype	protein_coding|transcript_biotype	ric-19	CDS	7
2905	HSL-273	K09E2.4a.1|cdna|chromosome	WBcel235	X	8660619	8671753	WBGene00004369.1|gene_biotype	protein_coding|transcript_biotype	rig-1	CDS	9
2906	HSL-273	C53B7.1.1|cdna|chromosome	WBcel235	X	6853618	6860922	WBGene00004370.1|gene_biotype	protein_coding|transcript_biotype	rig-3	CDS	8
2907	HSL-273	Y42H9B.2.2|cdna|chromosome	WBcel235	IV	7991410	8004136	WBGene00004371.1|gene_biotype	protein_coding|transcript_biotype	rig-4	CDS	45
2909	HSL-273	W06H8.1b.2|cdna|chromosome	WBcel235	V	6210099	6217641	WBGene00004373.1|gene_biotype	protein_coding|transcript_biotype	rme-1	CDS	43
2912	HSL-273	F49E7.1a.1|cdna|chromosome	WBcel235	X	1097152	1103320	WBGene00004377.1|gene_biotype	protein_coding|transcript_biotype	rme-6	CDS	4
2913	HSL-273	F18C12.2a.1|cdna|chromosome	WBcel235	I	8083583	8095574	WBGene00004378.1|gene_biotype	protein_coding|transcript_biotype	rme-8	CDS	46
2915	HSL-273	C16C10.7a.1|cdna|chromosome	WBcel235	III	4164275	4166845	WBGene00004381.1|gene_biotype	protein_coding|transcript_biotype	rnf-5	CDS	6
2916	HSL-273	F59A6.6c.1|cdna|chromosome	WBcel235	II	4996397	4998035	WBGene00004382.1|gene_biotype	protein_coding|transcript_biotype	rnh-1.0	CDS	10
2918	HSL-273	ZK863.7a.1|cdna|chromosome	WBcel235	V	12192275	12194366	WBGene00004384.1|gene_biotype	protein_coding|transcript_biotype	rnp-1	CDS	5
2921	HSL-273	R07E5.14.1|cdna|chromosome	WBcel235	III	4406286	4407323	WBGene00004387.1|gene_biotype	protein_coding|transcript_biotype	rnp-4	CDS	3
2922	HSL-273	K02F3.11.1|cdna|chromosome	WBcel235	III	852801	853909	WBGene00004388.1|gene_biotype	protein_coding|transcript_biotype	rnp-5	CDS	9
2923	HSL-273	Y47G6A.20b.1|cdna|chromosome	WBcel235	I	3539554	3546904	WBGene00004389.1|gene_biotype	protein_coding|transcript_biotype	rnp-6	CDS	6
2924	HSL-273	K04G7.10.1|cdna|chromosome	WBcel235	III	7158912	7161155	WBGene00004390.1|gene_biotype	protein_coding|transcript_biotype	rnp-7	CDS	3
2925	HSL-273	T23G5.1.2|cdna|chromosome	WBcel235	III	9225374	9228786	WBGene00004391.1|gene_biotype	protein_coding|transcript_biotype	rnr-1	CDS	17
2926	HSL-273	C03C10.3.1|cdna|chromosome	WBcel235	III	4093306	4094921	WBGene00004392.1|gene_biotype	protein_coding|transcript_biotype	rnr-2	CDS	6
2929	HSL-273	C16D9.2.1|cdna|chromosome	WBcel235	V	8228300	8238409	WBGene00004395.1|gene_biotype	protein_coding|transcript_biotype	rol-3	CDS	7
2930	HSL-273	T01B7.7.2|cdna|chromosome	WBcel235	II	8733050	8734314	WBGene00004397.1|gene_biotype	protein_coding|transcript_biotype	rol-6	CDS	9
2931	HSL-273	ZK1290.3a.1|cdna|chromosome	WBcel235	II	7544069	7545335	WBGene00004398.1|gene_biotype	protein_coding|transcript_biotype	rol-8	CDS	35
2935	HSL-273	Y116A8C.16c.1|cdna|chromosome	WBcel235	IV	16995777	17014901	WBGene00004403.1|gene_biotype	protein_coding|transcript_biotype	rom-4	CDS	4
2937	HSL-273	C12D8.11.2|cdna|chromosome	WBcel235	V	10252821	10255055	WBGene00004405.1|gene_biotype	protein_coding|transcript_biotype	rop-1	CDS	21
2938	HSL-273	F25H2.10.1|cdna|chromosome	WBcel235	I	10567894	10569019	WBGene00004408.1|gene_biotype	protein_coding|transcript_biotype	rla-0	CDS	1009
2939	HSL-273	Y37E3.7.3|cdna|chromosome	WBcel235	I	2069088	2069587	WBGene00004409.1|gene_biotype	protein_coding|transcript_biotype	rla-1	CDS	173
2940	HSL-273	Y62E10A.1.2|cdna|chromosome	WBcel235	IV	13369424	13370285	WBGene00004410.1|gene_biotype	protein_coding|transcript_biotype	rla-2	CDS	59
2941	HSL-273	C42D4.8.1|cdna|chromosome	WBcel235	IV	7160135	7165748	WBGene00004411.1|gene_biotype	protein_coding|transcript_biotype	rpc-1	CDS	23
2942	HSL-273	Y71F9AL.13a.2|cdna|chromosome	WBcel235	I	2875398	2876324	WBGene00004412.1|gene_biotype	protein_coding|transcript_biotype	rpl-1	CDS	186
2943	HSL-273	B0250.1.1|cdna|chromosome	WBcel235	V	20479689	20480846	WBGene00004413.1|gene_biotype	protein_coding|transcript_biotype	rpl-2	CDS	677
2944	HSL-273	F13B10.2a.1|cdna|chromosome	WBcel235	III	3867854	3869587	WBGene00004414.1|gene_biotype	protein_coding|transcript_biotype	rpl-3	CDS	845
2945	HSL-273	B0041.4.1|cdna|chromosome	WBcel235	I	4645641	4646963	WBGene00004415.1|gene_biotype	protein_coding|transcript_biotype	rpl-4	CDS	942
2946	HSL-273	F54C9.5.1|cdna|chromosome	WBcel235	II	8569927	8571100	WBGene00004416.1|gene_biotype	protein_coding|transcript_biotype	rpl-5	CDS	420
2947	HSL-273	R151.3.4|cdna|chromosome	WBcel235	III	7208432	7209863	WBGene00004417.1|gene_biotype	protein_coding|transcript_biotype	rpl-6	CDS	556
2948	HSL-273	F53G12.10.3|cdna|chromosome	WBcel235	I	111038	112295	WBGene00004418.1|gene_biotype	protein_coding|transcript_biotype	rpl-7	CDS	304
2949	HSL-273	Y24D9A.4a.1|cdna|chromosome	WBcel235	IV	4389143	4390649	WBGene00004419.1|gene_biotype	protein_coding|transcript_biotype	rpl-7A	CDS	188
2950	HSL-273	R13A5.8.1|cdna|chromosome	WBcel235	III	7572105	7572831	WBGene00004420.1|gene_biotype	protein_coding|transcript_biotype	rpl-9	CDS	200
2951	HSL-273	F10B5.1.2|cdna|chromosome	WBcel235	II	8143863	8144671	WBGene00004421.1|gene_biotype	protein_coding|transcript_biotype	rpl-10	CDS	323
2952	HSL-273	T22F3.4a.1|cdna|chromosome	WBcel235	V	3585313	3586064	WBGene00004422.1|gene_biotype	protein_coding|transcript_biotype	rpl-11.1	CDS	4
2953	HSL-273	F07D10.1.1|cdna|chromosome	WBcel235	X	2241738	2242618	WBGene00004423.1|gene_biotype	protein_coding|transcript_biotype	rpl-11.2	CDS	351
2954	HSL-273	JC8.3a.1|cdna|chromosome	WBcel235	IV	13239588	13240651	WBGene00004424.1|gene_biotype	protein_coding|transcript_biotype	rpl-12	CDS	165
2955	HSL-273	C32E8.2a.2|cdna|chromosome	WBcel235	I	3788036	3788909	WBGene00004425.1|gene_biotype	protein_coding|transcript_biotype	rpl-13	CDS	389
2956	HSL-273	C04F12.4.2|cdna|chromosome	WBcel235	I	9689185	9690078	WBGene00004426.1|gene_biotype	protein_coding|transcript_biotype	rpl-14	CDS	74
2957	HSL-273	K11H12.2.1|cdna|chromosome	WBcel235	IV	653436	654576	WBGene00004427.1|gene_biotype	protein_coding|transcript_biotype	rpl-15	CDS	464
2958	HSL-273	M01F1.2.2|cdna|chromosome	WBcel235	III	3502841	3503724	WBGene00004428.1|gene_biotype	protein_coding|transcript_biotype	rpl-16	CDS	343
2959	HSL-273	Y48G8AL.8.1|cdna|chromosome	WBcel235	I	1156579	1157474	WBGene00004429.1|gene_biotype	protein_coding|transcript_biotype	rpl-17	CDS	383
2960	HSL-273	Y45F10D.12.2|cdna|chromosome	WBcel235	IV	13777808	13778812	WBGene00004430.1|gene_biotype	protein_coding|transcript_biotype	rpl-18	CDS	240
2961	HSL-273	C09D4.5.2|cdna|chromosome	WBcel235	I	5484779	5486354	WBGene00004431.1|gene_biotype	protein_coding|transcript_biotype	rpl-19	CDS	196
2962	HSL-273	E04A4.8.1|cdna|chromosome	WBcel235	IV	4749012	4749778	WBGene00004432.1|gene_biotype	protein_coding|transcript_biotype	rpl-20	CDS	225
2963	HSL-273	C14B9.7.1|cdna|chromosome	WBcel235	III	8129551	8130227	WBGene00004433.1|gene_biotype	protein_coding|transcript_biotype	rpl-21	CDS	261
2964	HSL-273	C27A2.2a.1|cdna|chromosome	WBcel235	II	5055616	5056214	WBGene00004434.1|gene_biotype	protein_coding|transcript_biotype	rpl-22	CDS	96
2965	HSL-273	B0336.10.3|cdna|chromosome	WBcel235	III	5705521	5706127	WBGene00004435.1|gene_biotype	protein_coding|transcript_biotype	rpl-23	CDS	83
2966	HSL-273	D1007.12.1|cdna|chromosome	WBcel235	I	4585115	4586177	WBGene00004436.1|gene_biotype	protein_coding|transcript_biotype	rpl-24.1	CDS	247
2967	HSL-273	C03D6.8.1|cdna|chromosome	WBcel235	I	9669415	9670098	WBGene00004437.1|gene_biotype	protein_coding|transcript_biotype	rpl-24.2	CDS	40
2968	HSL-273	F55D10.2.1|cdna|chromosome	WBcel235	X	4715178	4715801	WBGene00004438.1|gene_biotype	protein_coding|transcript_biotype	rpl-25.1	CDS	191
2969	HSL-273	F52B5.6.5|cdna|chromosome	WBcel235	I	8329065	8329684	WBGene00004439.1|gene_biotype	protein_coding|transcript_biotype	rpl-25.2	CDS	488
2970	HSL-273	F28C6.7a.1|cdna|chromosome	WBcel235	II	8602787	8603581	WBGene00004440.1|gene_biotype	protein_coding|transcript_biotype	rpl-26	CDS	506
2971	HSL-273	C53H9.1.1|cdna|chromosome	WBcel235	I	1834881	1835438	WBGene00004441.1|gene_biotype	protein_coding|transcript_biotype	rpl-27	CDS	149
2972	HSL-273	R11D1.8.2|cdna|chromosome	WBcel235	V	12727593	12728112	WBGene00004442.1|gene_biotype	protein_coding|transcript_biotype	rpl-28	CDS	134
2973	HSL-273	B0513.3a.1|cdna|chromosome	WBcel235	IV	13882225	13882618	WBGene00004443.1|gene_biotype	protein_coding|transcript_biotype	rpl-29	CDS	45
2974	HSL-273	Y106G6H.3a.1|cdna|chromosome	WBcel235	I	10436254	10436884	WBGene00004444.1|gene_biotype	protein_coding|transcript_biotype	rpl-30	CDS	105
2975	HSL-273	W09C5.6a.1|cdna|chromosome	WBcel235	I	13652939	13653704	WBGene00004445.1|gene_biotype	protein_coding|transcript_biotype	rpl-31	CDS	69
2976	HSL-273	T24B8.1a.3|cdna|chromosome	WBcel235	II	9056502	9057111	WBGene00004446.1|gene_biotype	protein_coding|transcript_biotype	rpl-32	CDS	408
2977	HSL-273	F10E7.7.3|cdna|chromosome	WBcel235	II	7105556	7106462	WBGene00004447.1|gene_biotype	protein_coding|transcript_biotype	rpl-33	CDS	95
2978	HSL-273	C42C1.14.1|cdna|chromosome	WBcel235	IV	12268995	12269533	WBGene00004448.1|gene_biotype	protein_coding|transcript_biotype	rpl-34	CDS	92
2979	HSL-273	ZK652.4.3|cdna|chromosome	WBcel235	III	7855134	7855680	WBGene00004449.1|gene_biotype	protein_coding|transcript_biotype	rpl-35	CDS	78
2980	HSL-273	F37C12.4.2|cdna|chromosome	WBcel235	III	7180251	7180677	WBGene00004450.1|gene_biotype	protein_coding|transcript_biotype	rpl-36	CDS	57
2982	HSL-273	C06B8.8.6|cdna|chromosome	WBcel235	V	15512166	15512780	WBGene00004452.1|gene_biotype	protein_coding|transcript_biotype	rpl-38	CDS	64
2983	HSL-273	C26F1.9.1|cdna|chromosome	WBcel235	V	7775742	7776079	WBGene00004453.1|gene_biotype	protein_coding|transcript_biotype	rpl-39	CDS	23
2984	HSL-273	C09H10.2.1|cdna|chromosome	WBcel235	II	11096542	11097204	WBGene00004454.1|gene_biotype	protein_coding|transcript_biotype	rpl-36.A	CDS	82
2986	HSL-273	Y48B6A.2.3|cdna|chromosome	WBcel235	II	14155280	14155660	WBGene00004456.1|gene_biotype	protein_coding|transcript_biotype	rpl-43	CDS	122
2987	HSL-273	C01B7.6.1|cdna|chromosome	WBcel235	V	8805416	8819955	WBGene00004457.1|gene_biotype	protein_coding|transcript_biotype	rpm-1	CDS	18
2988	HSL-273	T22D1.9.1|cdna|chromosome	WBcel235	IV	6906415	6909913	WBGene00004458.1|gene_biotype	protein_coding|transcript_biotype	rpn-1	CDS	24
2989	HSL-273	C23G10.4b.1|cdna|chromosome	WBcel235	III	6199153	6202594	WBGene00004459.1|gene_biotype	protein_coding|transcript_biotype	rpn-2	CDS	43
2990	HSL-273	C30C11.2.1|cdna|chromosome	WBcel235	III	8447353	8449346	WBGene00004460.1|gene_biotype	protein_coding|transcript_biotype	rpn-3	CDS	16
2991	HSL-273	F10G7.8.2|cdna|chromosome	WBcel235	II	4696419	4698427	WBGene00004461.1|gene_biotype	protein_coding|transcript_biotype	rpn-5	CDS	15
2992	HSL-273	F57B9.10a.1|cdna|chromosome	WBcel235	III	6959110	6962027	WBGene00004462.1|gene_biotype	protein_coding|transcript_biotype	rpn-6.1	CDS	12
2993	HSL-273	F49C12.8.1|cdna|chromosome	WBcel235	IV	9316639	9318632	WBGene00004463.1|gene_biotype	protein_coding|transcript_biotype	rpn-7	CDS	5
2994	HSL-273	R12E2.3.1|cdna|chromosome	WBcel235	I	4175319	4177271	WBGene00004464.1|gene_biotype	protein_coding|transcript_biotype	rpn-8	CDS	14
2995	HSL-273	T06D8.8.2|cdna|chromosome	WBcel235	II	11237447	11239092	WBGene00004465.1|gene_biotype	protein_coding|transcript_biotype	rpn-9	CDS	17
2996	HSL-273	B0205.3.2|cdna|chromosome	WBcel235	I	10730729	10732448	WBGene00004466.1|gene_biotype	protein_coding|transcript_biotype	rpn-10	CDS	8
2997	HSL-273	K07D4.3.1|cdna|chromosome	WBcel235	II	4043059	4044330	WBGene00004467.1|gene_biotype	protein_coding|transcript_biotype	rpn-11	CDS	8
2999	HSL-273	B0393.1.2|cdna|chromosome	WBcel235	III	4752998	4754083	WBGene00004469.1|gene_biotype	protein_coding|transcript_biotype	rps-0	CDS	639
3000	HSL-273	F56F3.5.2|cdna|chromosome	WBcel235	III	4475918	4476887	WBGene00004470.1|gene_biotype	protein_coding|transcript_biotype	rps-1	CDS	420
3001	HSL-273	C49H3.11.1|cdna|chromosome	WBcel235	IV	7925298	7926391	WBGene00004471.1|gene_biotype	protein_coding|transcript_biotype	rps-2	CDS	443
3002	HSL-273	C23G10.3.1|cdna|chromosome	WBcel235	III	6206803	6207971	WBGene00004472.1|gene_biotype	protein_coding|transcript_biotype	rps-3	CDS	491
3003	HSL-273	Y43B11AR.4.1|cdna|chromosome	WBcel235	IV	7083694	7084682	WBGene00004473.1|gene_biotype	protein_coding|transcript_biotype	rps-4	CDS	856
3004	HSL-273	T05E11.1.1|cdna|chromosome	WBcel235	IV	11110102	11111045	WBGene00004474.1|gene_biotype	protein_coding|transcript_biotype	rps-5	CDS	470
3005	HSL-273	Y71A12B.1a.1|cdna|chromosome	WBcel235	I	13952161	13953194	WBGene00004475.1|gene_biotype	protein_coding|transcript_biotype	rps-6	CDS	559
3006	HSL-273	ZC434.2.1|cdna|chromosome	WBcel235	I	10330879	10331808	WBGene00004476.1|gene_biotype	protein_coding|transcript_biotype	rps-7	CDS	367
3007	HSL-273	F42C5.8a.1|cdna|chromosome	WBcel235	IV	7312981	7313860	WBGene00004477.1|gene_biotype	protein_coding|transcript_biotype	rps-8	CDS	600
3008	HSL-273	F40F8.10.1|cdna|chromosome	WBcel235	II	11125371	11126362	WBGene00004478.1|gene_biotype	protein_coding|transcript_biotype	rps-9	CDS	166
3009	HSL-273	D1007.6.1|cdna|chromosome	WBcel235	I	4583873	4584505	WBGene00004479.1|gene_biotype	protein_coding|transcript_biotype	rps-10	CDS	241
3010	HSL-273	F40F11.1.1|cdna|chromosome	WBcel235	IV	11602641	11603283	WBGene00004480.1|gene_biotype	protein_coding|transcript_biotype	rps-11	CDS	197
3011	HSL-273	F54E7.2.1|cdna|chromosome	WBcel235	III	5679298	5680187	WBGene00004481.1|gene_biotype	protein_coding|transcript_biotype	rps-12	CDS	167
3012	HSL-273	C16A3.9.1|cdna|chromosome	WBcel235	III	6374048	6374997	WBGene00004482.1|gene_biotype	protein_coding|transcript_biotype	rps-13	CDS	70
3013	HSL-273	F37C12.9.2|cdna|chromosome	WBcel235	III	7178984	7179606	WBGene00004483.1|gene_biotype	protein_coding|transcript_biotype	rps-14	CDS	314
3014	HSL-273	F36A2.6.1|cdna|chromosome	WBcel235	I	8815554	8816193	WBGene00004484.1|gene_biotype	protein_coding|transcript_biotype	rps-15	CDS	157
3015	HSL-273	T01C3.6.1|cdna|chromosome	WBcel235	V	15000018	15000594	WBGene00004485.1|gene_biotype	protein_coding|transcript_biotype	rps-16	CDS	126
3016	HSL-273	T08B2.10.2|cdna|chromosome	WBcel235	I	6220090	6220764	WBGene00004486.1|gene_biotype	protein_coding|transcript_biotype	rps-17	CDS	90
3017	HSL-273	Y57G11C.16.1|cdna|chromosome	WBcel235	IV	14825679	14826448	WBGene00004487.1|gene_biotype	protein_coding|transcript_biotype	rps-18	CDS	143
3018	HSL-273	T05F1.3.1|cdna|chromosome	WBcel235	I	9621160	9625796	WBGene00004488.1|gene_biotype	protein_coding|transcript_biotype	rps-19	CDS	121
3019	HSL-273	Y105E8A.16.1|cdna|chromosome	WBcel235	I	14468332	14469354	WBGene00004489.1|gene_biotype	protein_coding|transcript_biotype	rps-20	CDS	62
3020	HSL-273	F37C12.11.1|cdna|chromosome	WBcel235	III	7189142	7189631	WBGene00004490.1|gene_biotype	protein_coding|transcript_biotype	rps-21	CDS	226
3021	HSL-273	F53A3.3a.2|cdna|chromosome	WBcel235	III	1950492	1951426	WBGene00004491.1|gene_biotype	protein_coding|transcript_biotype	rps-22	CDS	129
3022	HSL-273	F28D1.7a.2|cdna|chromosome	WBcel235	IV	12390264	12391396	WBGene00004492.1|gene_biotype	protein_coding|transcript_biotype	rps-23	CDS	169
3023	HSL-273	T07A9.11.1|cdna|chromosome	WBcel235	IV	385894	386607	WBGene00004493.1|gene_biotype	protein_coding|transcript_biotype	rps-24	CDS	185
3024	HSL-273	K02B2.5.2|cdna|chromosome	WBcel235	IV	5947036	5947605	WBGene00004494.1|gene_biotype	protein_coding|transcript_biotype	rps-25	CDS	102
3025	HSL-273	F39B2.6.3|cdna|chromosome	WBcel235	I	14759918	14760654	WBGene00004495.1|gene_biotype	protein_coding|transcript_biotype	rps-26	CDS	452
3026	HSL-273	F56E10.4.1|cdna|chromosome	WBcel235	V	103394	104064	WBGene00004496.1|gene_biotype	protein_coding|transcript_biotype	rps-27	CDS	18
3027	HSL-273	Y41D4B.5.1|cdna|chromosome	WBcel235	IV	1659691	1660011	WBGene00004497.1|gene_biotype	protein_coding|transcript_biotype	rps-28	CDS	14
3028	HSL-273	B0412.4.1|cdna|chromosome	WBcel235	III	794300	795120	WBGene00004498.1|gene_biotype	protein_coding|transcript_biotype	rps-29	CDS	19
3029	HSL-273	C26F1.4.3|cdna|chromosome	WBcel235	V	7776576	7777236	WBGene00004499.1|gene_biotype	protein_coding|transcript_biotype	rps-30	CDS	145
3030	HSL-273	C52E4.4.2|cdna|chromosome	WBcel235	V	11980502	11982450	WBGene00004501.1|gene_biotype	protein_coding|transcript_biotype	rpt-1	CDS	4
3031	HSL-273	F29G9.5.1|cdna|chromosome	WBcel235	V	6016049	6017669	WBGene00004502.1|gene_biotype	protein_coding|transcript_biotype	rpt-2	CDS	23
3032	HSL-273	F23F12.6.2|cdna|chromosome	WBcel235	III	6489793	6491282	WBGene00004503.1|gene_biotype	protein_coding|transcript_biotype	rpt-3	CDS	5
3033	HSL-273	F23F1.8a.1|cdna|chromosome	WBcel235	II	42207	46216	WBGene00004504.1|gene_biotype	protein_coding|transcript_biotype	rpt-4	CDS	10
3034	HSL-273	F56H1.4.1|cdna|chromosome	WBcel235	I	5741868	5743571	WBGene00004505.1|gene_biotype	protein_coding|transcript_biotype	rpt-5	CDS	13
3035	HSL-273	Y49E10.1.1|cdna|chromosome	WBcel235	III	12370456	12372625	WBGene00004506.1|gene_biotype	protein_coding|transcript_biotype	rpt-6	CDS	20
3036	HSL-273	C18H9.7.1|cdna|chromosome	WBcel235	II	6702233	6705643	WBGene00004507.1|gene_biotype	protein_coding|transcript_biotype	rpy-1	CDS	17
3037	HSL-273	F26A3.8a.1|cdna|chromosome	WBcel235	I	7643431	7649777	WBGene00004508.1|gene_biotype	protein_coding|transcript_biotype	rrf-1	CDS	16
3038	HSL-273	M01G12.12.1|cdna|chromosome	WBcel235	I	12098671	12106112	WBGene00004509.1|gene_biotype	protein_coding|transcript_biotype	rrf-2	CDS	3
3039	HSL-273	F10B5.7.1|cdna|chromosome	WBcel235	II	8162465	8168644	WBGene00004510.1|gene_biotype	protein_coding|transcript_biotype	rrf-3	CDS	10
3040	HSL-273	F26F4.10a.2|cdna|chromosome	WBcel235	III	4914100	4917129	WBGene00004679.1|gene_biotype	protein_coding|transcript_biotype	rars-1	CDS	18
3042	HSL-273	F52G2.2a.1|cdna|chromosome	WBcel235	IV	13521970	13540271	WBGene00004681.1|gene_biotype	protein_coding|transcript_biotype	rsd-2	CDS	33
3043	HSL-273	C34E11.1.1|cdna|chromosome	WBcel235	X	11798505	11803656	WBGene00004682.1|gene_biotype	protein_coding|transcript_biotype	rsd-3	CDS	7
3044	HSL-273	F16D3.2.1|cdna|chromosome	WBcel235	I	8358254	8363858	WBGene00004684.1|gene_biotype	protein_coding|transcript_biotype	rsd-6	CDS	13
3045	HSL-273	W02B12.3a.1|cdna|chromosome	WBcel235	II	11453980	11455864	WBGene00004698.1|gene_biotype	protein_coding|transcript_biotype	rsp-1	CDS	12
3046	HSL-273	W02B12.2.1|cdna|chromosome	WBcel235	II	11451444	11452955	WBGene00004699.1|gene_biotype	protein_coding|transcript_biotype	rsp-2	CDS	9
3047	HSL-273	Y111B2A.18.3|cdna|chromosome	WBcel235	III	12686461	12687916	WBGene00004700.1|gene_biotype	protein_coding|transcript_biotype	rsp-3	CDS	20
3048	HSL-273	EEED8.7a.1|cdna|chromosome	WBcel235	II	5387411	5388830	WBGene00004701.1|gene_biotype	protein_coding|transcript_biotype	rsp-4	CDS	4
3049	HSL-273	T28D9.2a.1|cdna|chromosome	WBcel235	II	6490158	6491340	WBGene00004702.1|gene_biotype	protein_coding|transcript_biotype	rsp-5	CDS	4
3050	HSL-273	C33H5.12a.1|cdna|chromosome	WBcel235	IV	7789847	7791229	WBGene00004703.1|gene_biotype	protein_coding|transcript_biotype	rsp-6	CDS	18
3051	HSL-273	D2089.1a.1|cdna|chromosome	WBcel235	II	10659208	10662317	WBGene00004704.1|gene_biotype	protein_coding|transcript_biotype	rsp-7	CDS	11
3053	HSL-273	F28D9.1.2|cdna|chromosome	WBcel235	I	11177805	11182115	WBGene00004706.1|gene_biotype	protein_coding|transcript_biotype	rsr-1	CDS	13
3054	HSL-273	F15A2.6a.1|cdna|chromosome	WBcel235	X	13487555	13500662	WBGene00004719.1|gene_biotype	protein_coding|transcript_biotype	sad-1	CDS	26
3056	HSL-273	C08B11.5.1|cdna|chromosome	WBcel235	II	8034250	8035767	WBGene00004723.1|gene_biotype	protein_coding|transcript_biotype	sap-49	CDS	5
3057	HSL-273	F10E9.8.1|cdna|chromosome	WBcel235	III	8314349	8318588	WBGene00004726.1|gene_biotype	protein_coding|transcript_biotype	sas-4	CDS	18
3058	HSL-273	R11G1.4a.1|cdna|chromosome	WBcel235	X	3646320	3650150	WBGene00004727.1|gene_biotype	protein_coding|transcript_biotype	sax-1	CDS	10
3059	HSL-273	F21H11.2a.1|cdna|chromosome	WBcel235	III	5109701	5130673	WBGene00004728.1|gene_biotype	protein_coding|transcript_biotype	sax-2	CDS	29
3060	HSL-273	ZK377.2b.1|cdna|chromosome	WBcel235	X	3451945	3465925	WBGene00004729.1|gene_biotype	protein_coding|transcript_biotype	sax-3	CDS	12
3061	HSL-273	C18F3.2c.1|cdna|chromosome	WBcel235	IV	8062669	8084087	WBGene00004732.1|gene_biotype	protein_coding|transcript_biotype	sax-7	CDS	97
3062	HSL-273	Y47D3B.7.1|cdna|chromosome	WBcel235	III	11428367	11442566	WBGene00004735.1|gene_biotype	protein_coding|transcript_biotype	sbp-1	CDS	15
3063	HSL-273	K11D9.2a.1|cdna|chromosome	WBcel235	III	10812300	10816844	WBGene00004736.1|gene_biotype	protein_coding|transcript_biotype	sca-1	CDS	1055
3064	HSL-273	F10G7.4.1|cdna|chromosome	WBcel235	II	4698721	4700994	WBGene00004737.1|gene_biotype	protein_coding|transcript_biotype	scc-1	CDS	4
3065	HSL-273	F18E2.3.1|cdna|chromosome	WBcel235	V	12763945	12767933	WBGene00004738.1|gene_biotype	protein_coding|transcript_biotype	scc-3	CDS	24
3066	HSL-273	H20J18.1a.1|cdna|chromosome	WBcel235	X	12503885	12514048	WBGene00004739.1|gene_biotype	protein_coding|transcript_biotype	scd-1	CDS	133
3067	HSL-273	T10H9.2.1|cdna|chromosome	WBcel235	V	6633269	6639665	WBGene00004740.1|gene_biotype	protein_coding|transcript_biotype	scd-2	CDS	24
3069	HSL-273	M01D7.2a.1|cdna|chromosome	WBcel235	I	1862607	1872306	WBGene00004743.1|gene_biotype	protein_coding|transcript_biotype	scm-1	CDS	7
3070	HSL-273	D2013.8a.1|cdna|chromosome	WBcel235	II	9334014	9338896	WBGene00004744.1|gene_biotype	protein_coding|transcript_biotype	scp-1	CDS	18
3071	HSL-273	F52E10.1.1|cdna|chromosome	WBcel235	X	16275769	16282436	WBGene00004745.1|gene_biotype	protein_coding|transcript_biotype	sdc-1	CDS	5
3072	HSL-273	C35C5.1.2|cdna|chromosome	WBcel235	X	11522707	11533450	WBGene00004746.1|gene_biotype	protein_coding|transcript_biotype	sdc-2	CDS	25
3073	HSL-273	C25D7.3.1|cdna|chromosome	WBcel235	V	15039152	15048207	WBGene00004747.1|gene_biotype	protein_coding|transcript_biotype	sdc-3	CDS	16
3075	HSL-273	F57C7.3a.1|cdna|chromosome	WBcel235	X	10589780	10593334	WBGene00004749.1|gene_biotype	protein_coding|transcript_biotype	sdn-1	CDS	3
3077	HSL-273	K10G6.3g.1|cdna|chromosome	WBcel235	II	3950145	3972137	WBGene00004751.1|gene_biotype	protein_coding|transcript_biotype	sea-2	CDS	87
3078	HSL-273	T23G7.4.1|cdna|chromosome	WBcel235	II	9173175	9177152	WBGene00004752.1|gene_biotype	protein_coding|transcript_biotype	sec-5	CDS	17
3079	HSL-273	Y106G6H.7.1|cdna|chromosome	WBcel235	I	10446661	10452071	WBGene00004753.1|gene_biotype	protein_coding|transcript_biotype	sec-8	CDS	13
3080	HSL-273	Y113G7A.3.1|cdna|chromosome	WBcel235	V	20091263	20105685	WBGene00004754.1|gene_biotype	protein_coding|transcript_biotype	sec-23	CDS	24
3081	HSL-273	F12F6.6.1|cdna|chromosome	WBcel235	IV	11561986	11566194	WBGene00004755.1|gene_biotype	protein_coding|transcript_biotype	sec-24.1	CDS	44
3082	HSL-273	ZC518.2.1|cdna|chromosome	WBcel235	IV	12355604	12360792	WBGene00004756.1|gene_biotype	protein_coding|transcript_biotype	sec-24.2	CDS	33
3083	HSL-273	R03G5.2.1|cdna|chromosome	WBcel235	X	7816734	7821045	WBGene00004758.1|gene_biotype	protein_coding|transcript_biotype	sek-1	CDS	4
3084	HSL-273	F45D3.5.2|cdna|chromosome	WBcel235	V	12560710	12563383	WBGene00004759.1|gene_biotype	protein_coding|transcript_biotype	sel-1	CDS	20
3085	HSL-273	F10F2.1.1|cdna|chromosome	WBcel235	III	4596134	4612384	WBGene00004760.1|gene_biotype	protein_coding|transcript_biotype	sel-2	CDS	87
3086	HSL-273	F35G12.3a.2|cdna|chromosome	WBcel235	III	4571753	4578437	WBGene00004762.1|gene_biotype	protein_coding|transcript_biotype	sel-5	CDS	12
3088	HSL-273	C32A3.1a.1|cdna|chromosome	WBcel235	III	3612951	3627142	WBGene00004765.1|gene_biotype	protein_coding|transcript_biotype	sel-8	CDS	13
3090	HSL-273	F55B12.3a.1|cdna|chromosome	WBcel235	V	13819361	13822980	WBGene00004767.1|gene_biotype	protein_coding|transcript_biotype	sel-10	CDS	7
3091	HSL-273	F55A11.3.1|cdna|chromosome	WBcel235	V	11767328	11769899	WBGene00004768.1|gene_biotype	protein_coding|transcript_biotype	sel-11	CDS	22
3093	HSL-273	C32E12.5.2|cdna|chromosome	WBcel235	I	5204540	5215218	WBGene00004771.1|gene_biotype	protein_coding|transcript_biotype	sem-2	CDS	5
3094	HSL-273	F15C11.1.1|cdna|chromosome	WBcel235	I	7038900	7048832	WBGene00004773.1|gene_biotype	protein_coding|transcript_biotype	sem-4	CDS	47
3095	HSL-273	C14F5.5.1|cdna|chromosome	WBcel235	X	7959452	7961723	WBGene00004774.1|gene_biotype	protein_coding|transcript_biotype	sem-5	CDS	4
3097	HSL-273	F59C12.2a.1|cdna|chromosome	WBcel235	X	16579745	16587624	WBGene00004776.1|gene_biotype	protein_coding|transcript_biotype	ser-1	CDS	3
3098	HSL-273	C02D4.2e.1|cdna|chromosome	WBcel235	X	15286579	15294871	WBGene00004777.1|gene_biotype	protein_coding|transcript_biotype	ser-2	CDS	3
3100	HSL-273	Y22D7AR.13.2|cdna|chromosome	WBcel235	III	1723194	1733101	WBGene00004779.1|gene_biotype	protein_coding|transcript_biotype	ser-4	CDS	5
3102	HSL-273	T26A5.7a.1|cdna|chromosome	WBcel235	III	6450792	6452372	WBGene00004781.1|gene_biotype	protein_coding|transcript_biotype	set-1	CDS	8
3103	HSL-273	C26E6.9c.1|cdna|chromosome	WBcel235	III	4922512	4930204	WBGene00004782.1|gene_biotype	protein_coding|transcript_biotype	set-2	CDS	27
3104	HSL-273	Y73B6BL.5d.2|cdna|chromosome	WBcel235	IV	6329578	6333235	WBGene00004783.1|gene_biotype	protein_coding|transcript_biotype	seu-1	CDS	49
3107	HSL-273	C54H2.5.1|cdna|chromosome	WBcel235	X	5778875	5780758	WBGene00004788.1|gene_biotype	protein_coding|transcript_biotype	sft-4	CDS	20
3108	HSL-273	W10G6.2b.1|cdna|chromosome	WBcel235	X	16254843	16262151	WBGene00004789.1|gene_biotype	protein_coding|transcript_biotype	sgk-1	CDS	15
3112	HSL-273	ZK520.2.1|cdna|chromosome	WBcel235	III	13679445	13682450	WBGene00004796.1|gene_biotype	protein_coding|transcript_biotype	sid-2	CDS	3
3113	HSL-273	F43D9.4.1|cdna|chromosome	WBcel235	III	10506106	10506801	WBGene00004798.1|gene_biotype	protein_coding|transcript_biotype	sip-1	CDS	11
3114	HSL-273	R11A8.4a.1|cdna|chromosome	WBcel235	IV	10363318	10366249	WBGene00004800.1|gene_biotype	protein_coding|transcript_biotype	sir-2.1	CDS	10
3115	HSL-273	F46G10.7c.1|cdna|chromosome	WBcel235	X	13328252	13331248	WBGene00004801.1|gene_biotype	protein_coding|transcript_biotype	sir-2.2	CDS	5
3117	HSL-273	C06A5.11a.1|cdna|chromosome	WBcel235	I	5990741	5992658	WBGene00004803.1|gene_biotype	protein_coding|transcript_biotype	sir-2.4	CDS	4
3118	HSL-273	T19E7.2a.1|cdna|chromosome	WBcel235	IV	5651087	5660523	WBGene00004804.1|gene_biotype	protein_coding|transcript_biotype	skn-1	CDS	43
3119	HSL-273	T27F2.1.1|cdna|chromosome	WBcel235	V	11645481	11650090	WBGene00004806.1|gene_biotype	protein_coding|transcript_biotype	skp-1	CDS	22
3120	HSL-273	F46A9.5.4|cdna|chromosome	WBcel235	I	9471341	9472642	WBGene00004807.1|gene_biotype	protein_coding|transcript_biotype	skr-1	CDS	64
3134	HSL-273	C42D4.6.1|cdna|chromosome	WBcel235	IV	7168710	7169346	WBGene00004822.1|gene_biotype	protein_coding|transcript_biotype	skr-16	CDS	3
3136	HSL-273	F56B3.4a.2|cdna|chromosome	WBcel235	IV	786274	794326	WBGene00004824.1|gene_biotype	protein_coding|transcript_biotype	F56B3.4	CDS	4
3137	HSL-273	R12H7.3.1|cdna|chromosome	WBcel235	X	13223644	13224712	WBGene00004825.1|gene_biotype	protein_coding|transcript_biotype	skr-19	CDS	20
3138	HSL-273	R12H7.5.1|cdna|chromosome	WBcel235	X	13222920	13223546	WBGene00004826.1|gene_biotype	protein_coding|transcript_biotype	skr-20	CDS	5
3140	HSL-273	M02A10.3a.1|cdna|chromosome	WBcel235	X	720330	725957	WBGene00004829.1|gene_biotype	protein_coding|transcript_biotype	sli-1	CDS	6
3141	HSL-273	Y51A2D.19d.1|cdna|chromosome	WBcel235	V	18492267	18508137	WBGene00004830.1|gene_biotype	protein_coding|transcript_biotype	slo-1	CDS	20
3142	HSL-273	F08B12.3g.1|cdna|chromosome	WBcel235	X	11394605	11404200	WBGene00004831.1|gene_biotype	protein_coding|transcript_biotype	slo-2	CDS	24
3143	HSL-273	F40E10.4.1|cdna|chromosome	WBcel235	X	14674328	14683326	WBGene00004854.1|gene_biotype	protein_coding|transcript_biotype	slt-1	CDS	7
3144	HSL-273	R31.1a.1|cdna|chromosome	WBcel235	V	11899072	11916610	WBGene00004855.1|gene_biotype	protein_coding|transcript_biotype	sma-1	CDS	133
3147	HSL-273	R12B2.1a.1|cdna|chromosome	WBcel235	III	5816203	5820197	WBGene00004858.1|gene_biotype	protein_coding|transcript_biotype	sma-4	CDS	15
3148	HSL-273	W06B3.2c.1|cdna|chromosome	WBcel235	X	11997527	12005092	WBGene00004859.1|gene_biotype	protein_coding|transcript_biotype	sma-5	CDS	3
3149	HSL-273	C32D5.2.1|cdna|chromosome	WBcel235	II	6324484	6327355	WBGene00004860.1|gene_biotype	protein_coding|transcript_biotype	sma-6	CDS	6
3150	HSL-273	T05A10.1m.1|cdna|chromosome	WBcel235	X	10769288	10782973	WBGene00004862.1|gene_biotype	protein_coding|transcript_biotype	sma-9	CDS	119
3151	HSL-273	Y47D3A.26b.1|cdna|chromosome	WBcel235	III	11290911	11306145	WBGene00004873.1|gene_biotype	protein_coding|transcript_biotype	smc-3	CDS	3
3152	HSL-273	F35G12.8.2|cdna|chromosome	WBcel235	III	4587415	4593124	WBGene00004874.1|gene_biotype	protein_coding|transcript_biotype	smc-4	CDS	17
3153	HSL-273	F47G4.7.1|cdna|chromosome	WBcel235	I	14048085	14051003	WBGene00004875.1|gene_biotype	protein_coding|transcript_biotype	smd-1	CDS	24
3157	HSL-273	C48B6.6a.1|cdna|chromosome	WBcel235	I	6900947	6913579	WBGene00004879.1|gene_biotype	protein_coding|transcript_biotype	smg-1	CDS	41
3158	HSL-273	Y48G8AL.6.2|cdna|chromosome	WBcel235	I	1176471	1190829	WBGene00004880.1|gene_biotype	protein_coding|transcript_biotype	smg-2	CDS	39
3159	HSL-273	Y73B6BL.18b.1|cdna|chromosome	WBcel235	IV	6362395	6373087	WBGene00004881.1|gene_biotype	protein_coding|transcript_biotype	smg-3	CDS	14
3162	HSL-273	Y54F10AL.2a.1|cdna|chromosome	WBcel235	III	2473868	2486620	WBGene00004884.1|gene_biotype	protein_coding|transcript_biotype	smg-6	CDS	38
3166	HSL-273	K12C11.2.1|cdna|chromosome	WBcel235	I	1340678	1341258	WBGene00004888.1|gene_biotype	protein_coding|transcript_biotype	smo-1	CDS	6
3167	HSL-273	Y54E5B.1a.1|cdna|chromosome	WBcel235	I	14807468	14815714	WBGene00004889.1|gene_biotype	protein_coding|transcript_biotype	smp-1	CDS	13
3168	HSL-273	D1037.2.1|cdna|chromosome	WBcel235	I	3666923	3671700	WBGene00004890.1|gene_biotype	protein_coding|transcript_biotype	smp-2	CDS	8
3169	HSL-273	Y71D11A.2.1|cdna|chromosome	WBcel235	III	1143172	1145211	WBGene00004891.1|gene_biotype	protein_coding|transcript_biotype	smr-1	CDS	5
3170	HSL-273	H21P03.3b.1|cdna|chromosome	WBcel235	IV	11482668	11498167	WBGene00004892.1|gene_biotype	protein_coding|transcript_biotype	sms-1	CDS	24
3172	HSL-273	Y22D7AL.8b.1|cdna|chromosome	WBcel235	III	1583155	1601140	WBGene00004894.1|gene_biotype	protein_coding|transcript_biotype	sms-3	CDS	5
3174	HSL-273	Y49F6B.4.1|cdna|chromosome	WBcel235	II	3482408	3490143	WBGene00004896.1|gene_biotype	protein_coding|transcript_biotype	smu-2	CDS	6
3175	HSL-273	T10H9.4.1|cdna|chromosome	WBcel235	V	6655562	6656501	WBGene00004897.1|gene_biotype	protein_coding|transcript_biotype	snb-1	CDS	9
3178	HSL-273	W03G9.1.1|cdna|chromosome	WBcel235	I	4980307	4983958	WBGene00004900.1|gene_biotype	protein_coding|transcript_biotype	snf-1	CDS	10
3180	HSL-273	T13B5.1.1|cdna|chromosome	WBcel235	II	1092006	1097899	WBGene00004902.1|gene_biotype	protein_coding|transcript_biotype	snf-3	CDS	72
3186	HSL-273	T03F7.1.1|cdna|chromosome	WBcel235	V	11305070	11308446	WBGene00004910.1|gene_biotype	protein_coding|transcript_biotype	snf-11	CDS	14
3187	HSL-273	T25B6.7.1|cdna|chromosome	WBcel235	X	9029478	9033955	WBGene00004911.1|gene_biotype	protein_coding|transcript_biotype	snf-12	CDS	7
3188	HSL-273	T08A9.3.1|cdna|chromosome	WBcel235	X	7327605	7329677	WBGene00004912.1|gene_biotype	protein_coding|transcript_biotype	sng-1	CDS	21
3189	HSL-273	Y38C1BA.2b.1|cdna|chromosome	WBcel235	IV	1805037	1815099	WBGene00004913.1|gene_biotype	protein_coding|transcript_biotype	snn-1	CDS	14
3190	HSL-273	Y116A8C.42.1|cdna|chromosome	WBcel235	IV	17088058	17088834	WBGene00004914.1|gene_biotype	protein_coding|transcript_biotype	snr-1	CDS	42
3191	HSL-273	W08E3.1.1|cdna|chromosome	WBcel235	I	13339397	13340224	WBGene00004915.1|gene_biotype	protein_coding|transcript_biotype	snr-2	CDS	6
3193	HSL-273	C52E4.3.2|cdna|chromosome	WBcel235	V	11978518	11979970	WBGene00004917.1|gene_biotype	protein_coding|transcript_biotype	snr-4	CDS	3
3195	HSL-273	Y49E10.15.1|cdna|chromosome	WBcel235	III	12429172	12429630	WBGene00004919.1|gene_biotype	protein_coding|transcript_biotype	snr-6	CDS	16
3197	HSL-273	F31E8.2b.1|cdna|chromosome	WBcel235	II	6810963	6816398	WBGene00004921.1|gene_biotype	protein_coding|transcript_biotype	snt-1	CDS	29
3198	HSL-273	F42G9.7.1|cdna|chromosome	WBcel235	III	786532	793733	WBGene00004922.1|gene_biotype	protein_coding|transcript_biotype	snt-2	CDS	7
3199	HSL-273	Y75B7AL.3.1|cdna|chromosome	WBcel235	V	1358187	1363784	WBGene00004923.1|gene_biotype	protein_coding|transcript_biotype	snt-3	CDS	14
3200	HSL-273	T23H2.2.1|cdna|chromosome	WBcel235	I	6436058	6441192	WBGene00004924.1|gene_biotype	protein_coding|transcript_biotype	snt-4	CDS	41
3203	HSL-273	C05D9.1.1|cdna|chromosome	WBcel235	X	1128986	1132711	WBGene00004927.1|gene_biotype	protein_coding|transcript_biotype	snx-1	CDS	7
3205	HSL-273	AC7.2c.1|cdna|chromosome	WBcel235	IV	5127006	5152485	WBGene00004929.1|gene_biotype	protein_coding|transcript_biotype	soc-2	CDS	19
3206	HSL-273	C15F1.7a.1|cdna|chromosome	WBcel235	II	6972712	6973892	WBGene00004930.1|gene_biotype	protein_coding|transcript_biotype	sod-1	CDS	20
3207	HSL-273	F10D11.1.2|cdna|chromosome	WBcel235	I	8417124	8435811	WBGene00004931.1|gene_biotype	protein_coding|transcript_biotype	sod-2	CDS	3
3210	HSL-273	C15A11.3.1|cdna|chromosome	WBcel235	I	7389049	7395918	WBGene00004944.1|gene_biotype	protein_coding|transcript_biotype	sol-1	CDS	12
3211	HSL-273	C50E10.4b.1|cdna|chromosome	WBcel235	II	12339944	12344795	WBGene00004945.1|gene_biotype	protein_coding|transcript_biotype	sop-2	CDS	17
3212	HSL-273	Y71F9B.10c.1|cdna|chromosome	WBcel235	I	2761158	2776097	WBGene00004946.1|gene_biotype	protein_coding|transcript_biotype	sop-3	CDS	14
3213	HSL-273	T28F12.3.1|cdna|chromosome	WBcel235	V	4517643	4549291	WBGene00004947.1|gene_biotype	protein_coding|transcript_biotype	sos-1	CDS	22
3214	HSL-273	K08A8.2a.2|cdna|chromosome	WBcel235	X	7458293	7463736	WBGene00004949.1|gene_biotype	protein_coding|transcript_biotype	sox-2	CDS	23
3215	HSL-273	F40E10.2.1|cdna|chromosome	WBcel235	X	14690846	14692999	WBGene00004950.1|gene_biotype	protein_coding|transcript_biotype	sox-3	CDS	4
3216	HSL-273	K10B3.10b.1|cdna|chromosome	WBcel235	X	3117455	3127073	WBGene00004951.1|gene_biotype	protein_coding|transcript_biotype	spc-1	CDS	363
3217	HSL-273	Y34D9A.4.1|cdna|chromosome	WBcel235	I	1030629	1033436	WBGene00004952.1|gene_biotype	protein_coding|transcript_biotype	spd-1	CDS	7
3218	HSL-273	F32H2.3.1|cdna|chromosome	WBcel235	I	8966985	8970158	WBGene00004953.1|gene_biotype	protein_coding|transcript_biotype	spd-2	CDS	8
3220	HSL-273	F56A3.4.1|cdna|chromosome	WBcel235	I	5171285	5176664	WBGene00004955.1|gene_biotype	protein_coding|transcript_biotype	spd-5	CDS	9
3229	HSL-273	F47G6.4a.1|cdna|chromosome	WBcel235	I	1446497	1465358	WBGene00004969.1|gene_biotype	protein_coding|transcript_biotype	spe-15	CDS	4
3234	HSL-273	ZC404.3a.2|cdna|chromosome	WBcel235	V	6785457	6787866	WBGene00004975.1|gene_biotype	protein_coding|transcript_biotype	spe-39	CDS	4
3236	HSL-273	Y47G6A.10.1|cdna|chromosome	WBcel235	I	3467132	3478515	WBGene00004978.1|gene_biotype	protein_coding|transcript_biotype	spg-7	CDS	36
3237	HSL-273	F42G8.11.1|cdna|chromosome	WBcel235	IV	8132175	8133692	WBGene00004979.1|gene_biotype	protein_coding|transcript_biotype	sph-1	CDS	5
3238	HSL-273	B0464.5a.2|cdna|chromosome	WBcel235	III	9457630	9462692	WBGene00004980.1|gene_biotype	protein_coding|transcript_biotype	spk-1	CDS	44
3239	HSL-273	Y66H1B.4.1|cdna|chromosome	WBcel235	IV	379898	383185	WBGene00004981.1|gene_biotype	protein_coding|transcript_biotype	spl-1	CDS	16
3240	HSL-273	ZC404.8.2|cdna|chromosome	WBcel235	V	6783187	6784922	WBGene00004984.1|gene_biotype	protein_coding|transcript_biotype	spn-4	CDS	3
3242	HSL-273	T07C4.4.2|cdna|chromosome	WBcel235	III	10355124	10355668	WBGene00004986.1|gene_biotype	protein_coding|transcript_biotype	spp-1	CDS	22
3244	HSL-273	T08A9.7.1|cdna|chromosome	WBcel235	X	7314969	7315353	WBGene00004988.1|gene_biotype	protein_coding|transcript_biotype	spp-3	CDS	40
3246	HSL-273	T08A9.9.2|cdna|chromosome	WBcel235	X	7319935	7320384	WBGene00004990.1|gene_biotype	protein_coding|transcript_biotype	spp-5	CDS	39
3249	HSL-273	C28C12.5.1|cdna|chromosome	WBcel235	IV	8481664	8483710	WBGene00004993.1|gene_biotype	protein_coding|transcript_biotype	spp-8	CDS	24
3251	HSL-273	C28C12.7b.1|cdna|chromosome	WBcel235	IV	8477182	8480656	WBGene00004995.1|gene_biotype	protein_coding|transcript_biotype	spp-10	CDS	7
3255	HSL-273	K09F5.3.2|cdna|chromosome	WBcel235	X	7725955	7726383	WBGene00004999.1|gene_biotype	protein_coding|transcript_biotype	spp-14	CDS	26
3256	HSL-273	C48E7.10.1|cdna|chromosome	WBcel235	I	6249556	6250197	WBGene00005000.1|gene_biotype	protein_coding|transcript_biotype	spp-15	CDS	3
3257	HSL-273	F32D8.9.1|cdna|chromosome	WBcel235	V	10900563	10901303	WBGene00005001.1|gene_biotype	protein_coding|transcript_biotype	spp-16	CDS	9
3258	HSL-273	C54G6.5.2|cdna|chromosome	WBcel235	I	1016405	1017180	WBGene00005002.1|gene_biotype	protein_coding|transcript_biotype	spp-17	CDS	24
3259	HSL-273	F27C8.4a.2|cdna|chromosome	WBcel235	IV	9593667	9594425	WBGene00005003.1|gene_biotype	protein_coding|transcript_biotype	spp-18	CDS	16
3262	HSL-273	D1014.8.1|cdna|chromosome	WBcel235	V	8126663	8129352	WBGene00005006.1|gene_biotype	protein_coding|transcript_biotype	spr-1	CDS	9
3263	HSL-273	C27B7.1b.1|cdna|chromosome	WBcel235	IV	8891470	8892743	WBGene00005007.1|gene_biotype	protein_coding|transcript_biotype	spr-2	CDS	3
3265	HSL-273	C09H6.1a.1|cdna|chromosome	WBcel235	I	8103601	8109221	WBGene00005009.1|gene_biotype	protein_coding|transcript_biotype	spr-4	CDS	19
3266	HSL-273	Y40B1B.6.1|cdna|chromosome	WBcel235	I	13438058	13450216	WBGene00005010.1|gene_biotype	protein_coding|transcript_biotype	spr-5	CDS	9
3271	HSL-273	K08E4.1.2|cdna|chromosome	WBcel235	IV	12051484	12055785	WBGene00005015.1|gene_biotype	protein_coding|transcript_biotype	spt-5	CDS	38
3272	HSL-273	B0491.2.1|cdna|chromosome	WBcel235	II	11336693	11337837	WBGene00005016.1|gene_biotype	protein_coding|transcript_biotype	sqt-1	CDS	30
3273	HSL-273	C01B12.1.1|cdna|chromosome	WBcel235	II	23328	24458	WBGene00005017.1|gene_biotype	protein_coding|transcript_biotype	sqt-2	CDS	6
3274	HSL-273	F23H12.4a.1|cdna|chromosome	WBcel235	V	12352994	12354314	WBGene00005018.1|gene_biotype	protein_coding|transcript_biotype	sqt-3	CDS	33
3275	HSL-273	D2096.4a.1|cdna|chromosome	WBcel235	IV	8361089	8363370	WBGene00005019.1|gene_biotype	protein_coding|transcript_biotype	sqv-1	CDS	12
3276	HSL-273	Y110A2AL.14.1|cdna|chromosome	WBcel235	II	2889104	2894395	WBGene00005020.1|gene_biotype	protein_coding|transcript_biotype	sqv-2	CDS	3
3279	HSL-273	T24D1.1c.1|cdna|chromosome	WBcel235	I	9947812	9953387	WBGene00005023.1|gene_biotype	protein_coding|transcript_biotype	sqv-5	CDS	13
3280	HSL-273	Y50D4C.4a.1|cdna|chromosome	WBcel235	V	951454	964789	WBGene00005024.1|gene_biotype	protein_coding|transcript_biotype	sqv-6	CDS	3
3281	HSL-273	C52E12.3.1|cdna|chromosome	WBcel235	II	7010811	7012690	WBGene00005025.1|gene_biotype	protein_coding|transcript_biotype	sqv-7	CDS	6
3282	HSL-273	ZK1307.5.1|cdna|chromosome	WBcel235	II	9647887	9649367	WBGene00005026.1|gene_biotype	protein_coding|transcript_biotype	sqv-8	CDS	5
3310	HSL-273	B0304.5.1|cdna|chromosome	WBcel235	II	4529636	4531964	WBGene00005058.1|gene_biotype	protein_coding|transcript_biotype	sra-32	CDS	3
3326	HSL-273	Y92H12A.1b.2|cdna|chromosome	WBcel235	I	1566929	1580069	WBGene00005077.1|gene_biotype	protein_coding|transcript_biotype	src-1	CDS	3
3781	HSL-273	C03G6.19.1|cdna|chromosome	WBcel235	V	7384232	7386173	WBGene00005647.1|gene_biotype	protein_coding|transcript_biotype	srp-6	CDS	7
3782	HSL-273	F20D6.4d.1|cdna|chromosome	WBcel235	V	8179131	8183005	WBGene00005648.1|gene_biotype	protein_coding|transcript_biotype	srp-7	CDS	26
3787	HSL-273	K11D12.3a.1|cdna|chromosome	WBcel235	V	5019224	5022369	WBGene00005655.1|gene_biotype	protein_coding|transcript_biotype	srr-4	CDS	26
3793	HSL-273	W03B1.4a.1|cdna|chromosome	WBcel235	IV	4357631	4359936	WBGene00005662.1|gene_biotype	protein_coding|transcript_biotype	sars-2	CDS	5
3794	HSL-273	C47E12.1.1|cdna|chromosome	WBcel235	IV	10003726	10005599	WBGene00005663.1|gene_biotype	protein_coding|transcript_biotype	sars-1	CDS	36
3927	HSL-273	C25F9.1a.1|cdna|chromosome	WBcel235	V	19429440	19431687	WBGene00005832.1|gene_biotype	protein_coding|transcript_biotype	srw-85	CDS	7
4063	HSL-273	C04E12.8.1|cdna|chromosome	WBcel235	V	3370942	3372773	WBGene00006012.1|gene_biotype	protein_coding|transcript_biotype	srx-121	CDS	3
4086	HSL-273	C14A11.7.1|cdna|chromosome	WBcel235	X	2823501	2826827	WBGene00006055.1|gene_biotype	protein_coding|transcript_biotype	ssr-2	CDS	4
4089	HSL-273	F54C9.2.1|cdna|chromosome	WBcel235	II	8563714	8566139	WBGene00006059.1|gene_biotype	protein_coding|transcript_biotype	stc-1	CDS	4
4092	HSL-273	F30A10.8.1|cdna|chromosome	WBcel235	I	9501268	9505173	WBGene00006062.1|gene_biotype	protein_coding|transcript_biotype	stn-1	CDS	4
4094	HSL-273	F32A6.5c.1|cdna|chromosome	WBcel235	X	5307489	5315288	WBGene00006064.1|gene_biotype	protein_coding|transcript_biotype	sto-2	CDS	3
4096	HSL-273	Y71H9A.3.1|cdna|chromosome	WBcel235	X	11644143	11647425	WBGene00006066.1|gene_biotype	protein_coding|transcript_biotype	sto-4	CDS	6
4216	HSL-273	ZK697.10.1|cdna|chromosome	WBcel235	V	1734869	1736767	WBGene00006205.1|gene_biotype	protein_coding|transcript_biotype	str-160	CDS	4
4231	HSL-273	T01B11.5a.1|cdna|chromosome	WBcel235	IV	8460999	8463816	WBGene00006220.1|gene_biotype	protein_coding|transcript_biotype	str-176	CDS	8
4289	HSL-273	F07A5.5.1|cdna|chromosome	WBcel235	I	7360199	7371534	WBGene00006306.1|gene_biotype	protein_coding|transcript_biotype	sue-1	CDS	31
4290	HSL-273	F28C6.6.2|cdna|chromosome	WBcel235	II	8603846	8606744	WBGene00006307.1|gene_biotype	protein_coding|transcript_biotype	suf-1	CDS	8
4292	HSL-273	D1014.1.1|cdna|chromosome	WBcel235	V	8157746	8159844	WBGene00006309.1|gene_biotype	protein_coding|transcript_biotype	sul-2	CDS	22
4293	HSL-273	C54D2.4a.1|cdna|chromosome	WBcel235	X	7827085	7834535	WBGene00006310.1|gene_biotype	protein_coding|transcript_biotype	sul-3	CDS	3
4296	HSL-273	R09G11.1.1|cdna|chromosome	WBcel235	X	17528344	17531980	WBGene00006319.1|gene_biotype	protein_coding|transcript_biotype	sup-10	CDS	3
4297	HSL-273	T22B2.4a.1|cdna|chromosome	WBcel235	X	3904591	3907671	WBGene00006321.1|gene_biotype	protein_coding|transcript_biotype	sup-12	CDS	13
4298	HSL-273	DY3.7.1|cdna|chromosome	WBcel235	I	8792965	8797293	WBGene00006324.1|gene_biotype	protein_coding|transcript_biotype	sup-17	CDS	18
4299	HSL-273	R10E4.2q.1|cdna|chromosome	WBcel235	III	4276806	4279459	WBGene00006331.1|gene_biotype	protein_coding|transcript_biotype	sup-26	CDS	37
4300	HSL-273	C01B7.1c.1|cdna|chromosome	WBcel235	V	8786551	8792771	WBGene00006342.1|gene_biotype	protein_coding|transcript_biotype	sup-37	CDS	25
4301	HSL-273	F39B2.4b.1|cdna|chromosome	WBcel235	I	14777139	14787804	WBGene00006349.1|gene_biotype	protein_coding|transcript_biotype	sur-2	CDS	8
4302	HSL-273	K03A1.5.2|cdna|chromosome	WBcel235	X	7301357	7305570	WBGene00006351.1|gene_biotype	protein_coding|transcript_biotype	sur-5	CDS	18
4303	HSL-273	F26E4.1.1|cdna|chromosome	WBcel235	I	9754122	9757898	WBGene00006352.1|gene_biotype	protein_coding|transcript_biotype	sur-6	CDS	28
4304	HSL-273	F01G12.2b.1|cdna|chromosome	WBcel235	X	16376595	16380047	WBGene00006353.1|gene_biotype	protein_coding|transcript_biotype	sur-7	CDS	3
4305	HSL-273	B0336.9d.1|cdna|chromosome	WBcel235	III	5702248	5705464	WBGene00006359.1|gene_biotype	protein_coding|transcript_biotype	swp-1	CDS	11
4307	HSL-273	F59F5.6.1|cdna|chromosome	WBcel235	X	10549123	10555239	WBGene00006364.1|gene_biotype	protein_coding|transcript_biotype	syd-2	CDS	8
4308	HSL-273	K02E10.8b.1|cdna|chromosome	WBcel235	X	2509608	2515317	WBGene00006365.1|gene_biotype	protein_coding|transcript_biotype	syg-1	CDS	6
4309	HSL-273	C44H4.3.1|cdna|chromosome	WBcel235	X	14581654	14584374	WBGene00006366.1|gene_biotype	protein_coding|transcript_biotype	sym-1	CDS	40
4310	HSL-273	ZK1067.6a.1|cdna|chromosome	WBcel235	II	9178514	9188331	WBGene00006367.1|gene_biotype	protein_coding|transcript_biotype	sym-2	CDS	4
4312	HSL-273	R03E1.1.2|cdna|chromosome	WBcel235	X	14164634	14169779	WBGene00006369.1|gene_biotype	protein_coding|transcript_biotype	sym-4	CDS	24
4314	HSL-273	F48F7.2.2|cdna|chromosome	WBcel235	X	13960064	13962830	WBGene00006372.1|gene_biotype	protein_coding|transcript_biotype	syx-2	CDS	5
4315	HSL-273	F55A11.2.1|cdna|chromosome	WBcel235	V	11764904	11767222	WBGene00006373.1|gene_biotype	protein_coding|transcript_biotype	syx-5	CDS	6
4323	HSL-273	W04A8.7.1|cdna|chromosome	WBcel235	I	13861472	13887468	WBGene00006382.1|gene_biotype	protein_coding|transcript_biotype	taf-1	CDS	36
4324	HSL-273	Y37E11B.4.1|cdna|chromosome	WBcel235	IV	3584314	3593613	WBGene00006383.1|gene_biotype	protein_coding|transcript_biotype	taf-2	CDS	4
4325	HSL-273	C11G6.1a.1|cdna|chromosome	WBcel235	X	16332440	16346027	WBGene00006384.1|gene_biotype	protein_coding|transcript_biotype	taf-3	CDS	10
4328	HSL-273	W09B6.2a.1|cdna|chromosome	WBcel235	II	1127976	1132352	WBGene00006387.1|gene_biotype	protein_coding|transcript_biotype	taf-6.1	CDS	4
4331	HSL-273	ZK1320.12b.1|cdna|chromosome	WBcel235	II	9669324	9671499	WBGene00006390.1|gene_biotype	protein_coding|transcript_biotype	taf-8	CDS	6
4341	HSL-273	C31C9.1a.1|cdna|chromosome	WBcel235	II	13632655	13636986	WBGene00006404.1|gene_biotype	protein_coding|transcript_biotype	tag-10	CDS	45
4342	HSL-273	Y116A8C.36d.1|cdna|chromosome	WBcel235	IV	17119684	17126238	WBGene00006405.1|gene_biotype	protein_coding|transcript_biotype	itsn-1	CDS	56
4343	HSL-273	F12F6.5a.1|cdna|chromosome	WBcel235	IV	11570500	11578699	WBGene00006406.1|gene_biotype	protein_coding|transcript_biotype	srgp-1	CDS	16
4344	HSL-273	F25H5.1i.1|cdna|chromosome	WBcel235	I	9181819	9220766	WBGene00006407.1|gene_biotype	protein_coding|transcript_biotype	lim-9	CDS	33
4345	HSL-273	T14G12.3.1|cdna|chromosome	WBcel235	X	3731894	3733457	WBGene00006408.1|gene_biotype	protein_coding|transcript_biotype	tag-18	CDS	49
4347	HSL-273	ZK470.5a.1|cdna|chromosome	WBcel235	X	4148648	4153443	WBGene00006410.1|gene_biotype	protein_coding|transcript_biotype	nck-1	CDS	12
4349	HSL-273	C40C9.5e.1|cdna|chromosome	WBcel235	X	13625410	13631095	WBGene00006412.1|gene_biotype	protein_coding|transcript_biotype	nlg-1	CDS	14
4351	HSL-273	F38H4.7.2|cdna|chromosome	WBcel235	IV	11850950	11854946	WBGene00006415.1|gene_biotype	protein_coding|transcript_biotype	tag-30	CDS	24
4353	HSL-273	B0222.4.1|cdna|chromosome	WBcel235	V	9144630	9146899	WBGene00006418.1|gene_biotype	protein_coding|transcript_biotype	spl-2	CDS	5
4355	HSL-273	T21G5.5d.1|cdna|chromosome	WBcel235	I	6877080	6888217	WBGene00006423.1|gene_biotype	protein_coding|transcript_biotype	asd-2	CDS	31
4356	HSL-273	F49E10.5a.1|cdna|chromosome	WBcel235	X	5862708	5873320	WBGene00006424.1|gene_biotype	protein_coding|transcript_biotype	ctbp-1	CDS	4
4360	HSL-273	C02F12.4.1|cdna|chromosome	WBcel235	X	3674041	3678557	WBGene00006431.1|gene_biotype	protein_coding|transcript_biotype	tag-52	CDS	9
4361	HSL-273	F33C8.1.1|cdna|chromosome	WBcel235	X	14711579	14718787	WBGene00006432.1|gene_biotype	protein_coding|transcript_biotype	atrn-1	CDS	14
4362	HSL-273	F42A8.2.2|cdna|chromosome	WBcel235	II	9350648	9352801	WBGene00006433.1|gene_biotype	protein_coding|transcript_biotype	sdhb-1	CDS	45
4363	HSL-273	F09E5.15c.1|cdna|chromosome	WBcel235	II	5378423	5379632	WBGene00006434.1|gene_biotype	protein_coding|transcript_biotype	prdx-2	CDS	447
4365	HSL-273	W06H8.8f.1|cdna|chromosome	WBcel235	V	6121287	6202626	WBGene00006436.1|gene_biotype	protein_coding|transcript_biotype	ttn-1	CDS	554
4366	HSL-273	K08B12.5a.2|cdna|chromosome	WBcel235	V	6257401	6267191	WBGene00006437.1|gene_biotype	protein_coding|transcript_biotype	mrck-1	CDS	30
4367	HSL-273	C01F6.6h.1|cdna|chromosome	WBcel235	IV	9119098	9130370	WBGene00006438.1|gene_biotype	protein_coding|transcript_biotype	nrfl-1	CDS	46
4368	HSL-273	T27E9.1a.1|cdna|chromosome	WBcel235	III	13463163	13464657	WBGene00006439.1|gene_biotype	protein_coding|transcript_biotype	ant-1.1	CDS	1399
4370	HSL-273	Y73F8A.19.1|cdna|chromosome	WBcel235	IV	15361555	15368260	WBGene00006441.1|gene_biotype	protein_coding|transcript_biotype	cpna-4	CDS	11
4371	HSL-273	F58G11.5.3|cdna|chromosome	WBcel235	V	13675988	13678598	WBGene00006442.1|gene_biotype	protein_coding|transcript_biotype	tag-65	CDS	3
4372	HSL-273	C45B11.1a.1|cdna|chromosome	WBcel235	V	11036462	11039423	WBGene00006443.1|gene_biotype	protein_coding|transcript_biotype	pak-2	CDS	4
4373	HSL-273	C33B4.3c.1|cdna|chromosome	WBcel235	II	11384594	11390862	WBGene00006444.1|gene_biotype	protein_coding|transcript_biotype	shn-1	CDS	10
4374	HSL-273	F37D6.6.1|cdna|chromosome	WBcel235	I	10501585	10505949	WBGene00006445.1|gene_biotype	protein_coding|transcript_biotype	tag-68	CDS	5
4376	HSL-273	C25A1.3.1|cdna|chromosome	WBcel235	I	10159982	10161883	WBGene00006447.1|gene_biotype	protein_coding|transcript_biotype	tag-72	CDS	8
4379	HSL-273	C28C12.10b.1|cdna|chromosome	WBcel235	IV	8503493	8510559	WBGene00006450.1|gene_biotype	protein_coding|transcript_biotype	tag-77	CDS	9
4383	HSL-273	F25D1.1a.1|cdna|chromosome	WBcel235	V	10532894	10536388	WBGene00006460.1|gene_biotype	protein_coding|transcript_biotype	ppm-1.A	CDS	20
4385	HSL-273	C33A11.4a.1|cdna|chromosome	WBcel235	X	15369974	15377685	WBGene00006462.1|gene_biotype	protein_coding|transcript_biotype	svh-5	CDS	3
4387	HSL-273	T07H3.1.1|cdna|chromosome	WBcel235	II	1601789	1604618	WBGene00006464.1|gene_biotype	protein_coding|transcript_biotype	bath-47	CDS	13
4388	HSL-273	F23B12.6.1|cdna|chromosome	WBcel235	V	14447629	14449587	WBGene00006465.1|gene_biotype	protein_coding|transcript_biotype	fntb-1	CDS	5
4390	HSL-273	C01B7.4a.2|cdna|chromosome	WBcel235	V	8792696	8800996	WBGene00006467.1|gene_biotype	protein_coding|transcript_biotype	magu-2	CDS	6
4391	HSL-273	F13E6.6.1|cdna|chromosome	WBcel235	X	10697854	10711869	WBGene00006468.1|gene_biotype	protein_coding|transcript_biotype	rhgf-1	CDS	8
4394	HSL-273	F08F1.7.1|cdna|chromosome	WBcel235	X	8418646	8422055	WBGene00006472.1|gene_biotype	protein_coding|transcript_biotype	tag-123	CDS	20
4396	HSL-273	C14B1.4.2|cdna|chromosome	WBcel235	III	3705265	3706783	WBGene00006474.1|gene_biotype	protein_coding|transcript_biotype	wdr-5.1	CDS	6
4397	HSL-273	M03F4.3b.1|cdna|chromosome	WBcel235	X	4950331	4955331	WBGene00006475.1|gene_biotype	protein_coding|transcript_biotype	tyra-3	CDS	3
4398	HSL-273	T08H4.1c.1|cdna|chromosome	WBcel235	II	4107219	4127849	WBGene00006476.1|gene_biotype	protein_coding|transcript_biotype	rhgf-2	CDS	11
4401	HSL-273	B0563.4.1|cdna|chromosome	WBcel235	X	9150694	9160646	WBGene00006479.1|gene_biotype	protein_coding|transcript_biotype	tmbi-4	CDS	6
4402	HSL-273	D1054.15a.3|cdna|chromosome	WBcel235	V	10806131	10807973	WBGene00006481.1|gene_biotype	protein_coding|transcript_biotype	plrg-1	CDS	3
4403	HSL-273	F42A9.1a.1|cdna|chromosome	WBcel235	IV	8631340	8644019	WBGene00006483.1|gene_biotype	protein_coding|transcript_biotype	dgk-4	CDS	20
4408	HSL-273	ZK856.9.1|cdna|chromosome	WBcel235	V	10210444	10212127	WBGene00006489.1|gene_biotype	protein_coding|transcript_biotype	zhit-3	CDS	8
4409	HSL-273	F36H1.2e.1|cdna|chromosome	WBcel235	IV	11038662	11047391	WBGene00006490.1|gene_biotype	protein_coding|transcript_biotype	kdin-1	CDS	22
4412	HSL-273	R09A8.3.2|cdna|chromosome	WBcel235	X	12624671	12634354	WBGene00006493.1|gene_biotype	protein_coding|transcript_biotype	ivns-1	CDS	29
4413	HSL-273	H13N06.5.1|cdna|chromosome	WBcel235	X	15506037	15507880	WBGene00006494.1|gene_biotype	protein_coding|transcript_biotype	zipt-7.2	CDS	16
4414	HSL-273	F31D5.3b.1|cdna|chromosome	WBcel235	II	4186666	4208491	WBGene00006495.1|gene_biotype	protein_coding|transcript_biotype	cpna-1	CDS	46
4415	HSL-273	C14A11.3b.1|cdna|chromosome	WBcel235	X	2772042	2799243	WBGene00006496.1|gene_biotype	protein_coding|transcript_biotype	cgef-1	CDS	6
4416	HSL-273	F10G7.1.1|cdna|chromosome	WBcel235	II	4710277	4713690	WBGene00006497.1|gene_biotype	protein_coding|transcript_biotype	tag-151	CDS	46
4417	HSL-273	R13F6.4e.1|cdna|chromosome	WBcel235	III	6820935	6847274	WBGene00006498.1|gene_biotype	protein_coding|transcript_biotype	ten-1	CDS	55
4418	HSL-273	F44A2.1b.1|cdna|chromosome	WBcel235	V	9323085	9327209	WBGene00006499.1|gene_biotype	protein_coding|transcript_biotype	tag-153	CDS	7
4419	HSL-273	W06D4.5.1|cdna|chromosome	WBcel235	I	9063588	9064403	WBGene00006503.1|gene_biotype	protein_coding|transcript_biotype	snx-3	CDS	7
4420	HSL-273	R13A1.2c.1|cdna|chromosome	WBcel235	IV	7206246	7217980	WBGene00006504.1|gene_biotype	protein_coding|transcript_biotype	kcc-1	CDS	94
4421	HSL-273	Y6B3B.10.1|cdna|chromosome	WBcel235	I	13724577	13732046	WBGene00006505.1|gene_biotype	protein_coding|transcript_biotype	lagr-1	CDS	3
4422	HSL-273	M01E11.7a.1|cdna|chromosome	WBcel235	I	5583407	5607529	WBGene00006508.1|gene_biotype	protein_coding|transcript_biotype	tns-1	CDS	45
4424	HSL-273	C01G6.6a.2|cdna|chromosome	WBcel235	II	9285932	9289136	WBGene00006510.1|gene_biotype	protein_coding|transcript_biotype	mtrr-1	CDS	29
4425	HSL-273	F18E2.2.1|cdna|chromosome	WBcel235	V	12761044	12763375	WBGene00006512.1|gene_biotype	protein_coding|transcript_biotype	abcf-1	CDS	20
4426	HSL-273	Y39A3CL.2.1|cdna|chromosome	WBcel235	III	1789084	1806859	WBGene00006513.1|gene_biotype	protein_coding|transcript_biotype	rimb-1	CDS	48
4427	HSL-273	F44G4.4c.1|cdna|chromosome	WBcel235	II	8997827	8999722	WBGene00006514.1|gene_biotype	protein_coding|transcript_biotype	tdp-1	CDS	10
4428	HSL-273	C05D11.3.1|cdna|chromosome	WBcel235	III	6432178	6433145	WBGene00006515.1|gene_biotype	protein_coding|transcript_biotype	txdc-9	CDS	8
4429	HSL-273	C05D11.2.1|cdna|chromosome	WBcel235	III	6433239	6436502	WBGene00006516.1|gene_biotype	protein_coding|transcript_biotype	vps-16	CDS	7
4430	HSL-273	E02H4.3e.1|cdna|chromosome	WBcel235	X	14284868	14291310	WBGene00006517.1|gene_biotype	protein_coding|transcript_biotype	madd-3	CDS	49
4431	HSL-273	F27D4.5.1|cdna|chromosome	WBcel235	I	7727267	7729092	WBGene00006518.1|gene_biotype	protein_coding|transcript_biotype	bckd-1B	CDS	9
4432	HSL-273	F54D8.2.1|cdna|chromosome	WBcel235	III	5081726	5082995	WBGene00006519.1|gene_biotype	protein_coding|transcript_biotype	cox-6A	CDS	24
4433	HSL-273	D2013.10.1|cdna|chromosome	WBcel235	II	9323955	9324873	WBGene00006520.1|gene_biotype	protein_coding|transcript_biotype	tag-175	CDS	3
4435	HSL-273	F26G5.9.1|cdna|chromosome	WBcel235	V	4958603	4963098	WBGene00006523.1|gene_biotype	protein_coding|transcript_biotype	tam-1	CDS	27
4436	HSL-273	C44H4.5.1|cdna|chromosome	WBcel235	X	14589624	14591821	WBGene00006524.1|gene_biotype	protein_coding|transcript_biotype	tap-1	CDS	6
4439	HSL-273	C02F4.2b.1|cdna|chromosome	WBcel235	IV	10493196	10501599	WBGene00006527.1|gene_biotype	protein_coding|transcript_biotype	tax-6	CDS	105
4440	HSL-273	F26E4.8b.1|cdna|chromosome	WBcel235	I	9785778	9787624	WBGene00006528.1|gene_biotype	protein_coding|transcript_biotype	tba-1	CDS	68
4441	HSL-273	C47B2.3.3|cdna|chromosome	WBcel235	I	12964679	12966777	WBGene00006529.1|gene_biotype	protein_coding|transcript_biotype	tba-2	CDS	71
4442	HSL-273	F44F4.11.1|cdna|chromosome	WBcel235	II	10918706	10920202	WBGene00006530.1|gene_biotype	protein_coding|transcript_biotype	tba-4	CDS	7
4443	HSL-273	F16D3.1.1|cdna|chromosome	WBcel235	I	8353410	8357828	WBGene00006531.1|gene_biotype	protein_coding|transcript_biotype	tba-5	CDS	5
4445	HSL-273	T28D6.2.1|cdna|chromosome	WBcel235	III	11368415	11371775	WBGene00006533.1|gene_biotype	protein_coding|transcript_biotype	tba-7	CDS	16
4447	HSL-273	F40F4.5.1|cdna|chromosome	WBcel235	X	3252963	3256265	WBGene00006535.1|gene_biotype	protein_coding|transcript_biotype	tba-9	CDS	10
4448	HSL-273	K01G5.7.2|cdna|chromosome	WBcel235	III	10740868	10742461	WBGene00006536.1|gene_biotype	protein_coding|transcript_biotype	tbb-1	CDS	49
4449	HSL-273	C36E8.5.4|cdna|chromosome	WBcel235	III	4015769	4017643	WBGene00006537.1|gene_biotype	protein_coding|transcript_biotype	tbb-2	CDS	83
4450	HSL-273	B0272.1.1|cdna|chromosome	WBcel235	X	9434452	9436893	WBGene00006538.1|gene_biotype	protein_coding|transcript_biotype	tbb-4	CDS	4
4455	HSL-273	F21H11.3.1|cdna|chromosome	WBcel235	III	5130923	5136319	WBGene00006543.1|gene_biotype	protein_coding|transcript_biotype	tbx-2	CDS	13
4472	HSL-273	Y38C1AA.4a.1|cdna|chromosome	WBcel235	IV	179008	183261	WBGene00006561.1|gene_biotype	protein_coding|transcript_biotype	tcl-2	CDS	3
4473	HSL-273	K01C8.3b.1|cdna|chromosome	WBcel235	II	8270567	8273611	WBGene00006562.1|gene_biotype	protein_coding|transcript_biotype	tdc-1	CDS	9
4474	HSL-273	Y47D3A.27.1|cdna|chromosome	WBcel235	III	11312251	11317055	WBGene00006563.1|gene_biotype	protein_coding|transcript_biotype	teg-1	CDS	3
4475	HSL-273	Y63D3A.5.1|cdna|chromosome	WBcel235	I	14101236	14104470	WBGene00006565.1|gene_biotype	protein_coding|transcript_biotype	tfg-1	CDS	28
4476	HSL-273	ZK829.6.1|cdna|chromosome	WBcel235	IV	11957547	11959804	WBGene00006566.1|gene_biotype	protein_coding|transcript_biotype	tgt-1	CDS	7
4477	HSL-273	Y39B6A.35.1|cdna|chromosome	WBcel235	V	18998345	19000918	WBGene00006567.1|gene_biotype	protein_coding|transcript_biotype	tgt-2	CDS	7
4479	HSL-273	F39G3.8.1|cdna|chromosome	WBcel235	V	4726721	4730234	WBGene00006570.1|gene_biotype	protein_coding|transcript_biotype	tig-2	CDS	10
4480	HSL-273	Y75B8A.22.1|cdna|chromosome	WBcel235	III	12240367	12250164	WBGene00006571.1|gene_biotype	protein_coding|transcript_biotype	tim-1	CDS	6
4481	HSL-273	C06G3.11.1|cdna|chromosome	WBcel235	IV	7044058	7044602	WBGene00006572.1|gene_biotype	protein_coding|transcript_biotype	tin-9.1	CDS	5
4483	HSL-273	DY3.1.1|cdna|chromosome	WBcel235	I	8759204	8759788	WBGene00006574.1|gene_biotype	protein_coding|transcript_biotype	tin-13	CDS	4
4484	HSL-273	F13B10.1f.1|cdna|chromosome	WBcel235	III	3869591	3887730	WBGene00006575.1|gene_biotype	protein_coding|transcript_biotype	tir-1	CDS	36
4486	HSL-273	F39H11.2b.1|cdna|chromosome	WBcel235	I	8697944	8701957	WBGene00006577.1|gene_biotype	protein_coding|transcript_biotype	tlf-1	CDS	3
4488	HSL-273	C07A9.3b.1|cdna|chromosome	WBcel235	III	9699876	9710268	WBGene00006579.1|gene_biotype	protein_coding|transcript_biotype	tlk-1	CDS	56
4489	HSL-273	T23G4.1.1|cdna|chromosome	WBcel235	IV	13701240	13704082	WBGene00006580.1|gene_biotype	protein_coding|transcript_biotype	tlp-1	CDS	6
4491	HSL-273	ZK673.7.1|cdna|chromosome	WBcel235	II	10466852	10468344	WBGene00006583.1|gene_biotype	protein_coding|transcript_biotype	tnc-2	CDS	36
4492	HSL-273	F42E11.4.1|cdna|chromosome	WBcel235	X	11375887	11377470	WBGene00006584.1|gene_biotype	protein_coding|transcript_biotype	tni-1	CDS	325
4493	HSL-273	T20B3.2.2|cdna|chromosome	WBcel235	V	16833644	16835144	WBGene00006585.1|gene_biotype	protein_coding|transcript_biotype	tni-3	CDS	44
4494	HSL-273	W03F8.1.2|cdna|chromosome	WBcel235	IV	5204591	5207138	WBGene00006586.1|gene_biotype	protein_coding|transcript_biotype	tni-4	CDS	105
4495	HSL-273	F53A9.10a.1|cdna|chromosome	WBcel235	X	8721557	8723550	WBGene00006587.1|gene_biotype	protein_coding|transcript_biotype	tnt-2	CDS	199
4496	HSL-273	C14F5.3b.1|cdna|chromosome	WBcel235	X	7939749	7944542	WBGene00006588.1|gene_biotype	protein_coding|transcript_biotype	tnt-3	CDS	77
4497	HSL-273	T08B1.2c.1|cdna|chromosome	WBcel235	V	1989673	1992886	WBGene00006589.1|gene_biotype	protein_coding|transcript_biotype	tnt-4	CDS	216
4498	HSL-273	ZC395.3b.1|cdna|chromosome	WBcel235	III	5275225	5277787	WBGene00006590.1|gene_biotype	protein_coding|transcript_biotype	toc-1	CDS	6
4499	HSL-273	T24A11.3.1|cdna|chromosome	WBcel235	III	3804772	3809030	WBGene00006591.1|gene_biotype	protein_coding|transcript_biotype	toh-1	CDS	3
4500	HSL-273	R151.5a.1|cdna|chromosome	WBcel235	III	7202661	7207664	WBGene00006592.1|gene_biotype	protein_coding|transcript_biotype	dpy-31	CDS	15
4501	HSL-273	C07F11.1.1|cdna|chromosome	WBcel235	I	443999	461605	WBGene00006593.1|gene_biotype	protein_coding|transcript_biotype	tol-1	CDS	16
4502	HSL-273	M01A10.2i.1|cdna|chromosome	WBcel235	I	5546149	5561642	WBGene00006594.1|gene_biotype	protein_coding|transcript_biotype	tom-1	CDS	37
4503	HSL-273	M01E5.5a.2|cdna|chromosome	WBcel235	I	13292506	13297555	WBGene00006595.1|gene_biotype	protein_coding|transcript_biotype	top-1	CDS	17
4507	HSL-273	B0545.1a.1|cdna|chromosome	WBcel235	IV	92016	110756	WBGene00006599.1|gene_biotype	protein_coding|transcript_biotype	tpa-1	CDS	54
4509	HSL-273	Y17G7B.7.1|cdna|chromosome	WBcel235	II	12036842	12039139	WBGene00006601.1|gene_biotype	protein_coding|transcript_biotype	tpi-1	CDS	32
4510	HSL-273	ZK54.2a.2|cdna|chromosome	WBcel235	X	17467121	17474585	WBGene00006602.1|gene_biotype	protein_coding|transcript_biotype	tps-1	CDS	40
4511	HSL-273	F19H8.1a.1|cdna|chromosome	WBcel235	II	14600902	14610554	WBGene00006603.1|gene_biotype	protein_coding|transcript_biotype	tps-2	CDS	61
4512	HSL-273	Y47D3A.6a.1|cdna|chromosome	WBcel235	III	11170889	11195207	WBGene00006604.1|gene_biotype	protein_coding|transcript_biotype	tra-1	CDS	20
4513	HSL-273	C15F1.3a.1|cdna|chromosome	WBcel235	II	6955402	6965687	WBGene00006605.1|gene_biotype	protein_coding|transcript_biotype	tra-2	CDS	14
4514	HSL-273	LLC1.1a.1|cdna|chromosome	WBcel235	IV	14436367	14444183	WBGene00006606.1|gene_biotype	protein_coding|transcript_biotype	tra-3	CDS	10
4515	HSL-273	F57B10.7.1|cdna|chromosome	WBcel235	I	6554729	6558623	WBGene00006607.1|gene_biotype	protein_coding|transcript_biotype	tre-1	CDS	8
4516	HSL-273	T05A12.2a.1|cdna|chromosome	WBcel235	IV	6876737	6883461	WBGene00006608.1|gene_biotype	protein_coding|transcript_biotype	tre-2	CDS	14
4517	HSL-273	W05E10.4b.1|cdna|chromosome	WBcel235	V	11709775	11715903	WBGene00006609.1|gene_biotype	protein_coding|transcript_biotype	tre-3	CDS	12
4521	HSL-273	ZC376.5.1|cdna|chromosome	WBcel235	V	14183124	14185667	WBGene00006613.1|gene_biotype	protein_coding|transcript_biotype	trm-1	CDS	9
4522	HSL-273	ZC21.2b.1|cdna|chromosome	WBcel235	III	8536348	8542748	WBGene00006614.1|gene_biotype	protein_coding|transcript_biotype	trp-1	CDS	11
4523	HSL-273	R06B10.4b.1|cdna|chromosome	WBcel235	III	991881	1001907	WBGene00006615.1|gene_biotype	protein_coding|transcript_biotype	trp-2	CDS	5
4524	HSL-273	Y71A12B.4.1|cdna|chromosome	WBcel235	I	13899085	13913854	WBGene00006616.1|gene_biotype	protein_coding|transcript_biotype	trp-4	CDS	12
4525	HSL-273	C47D12.6a.1|cdna|chromosome	WBcel235	II	11691326	11694293	WBGene00006617.1|gene_biotype	protein_coding|transcript_biotype	tars-1	CDS	92
4528	HSL-273	C07G1.1.1|cdna|chromosome	WBcel235	IV	8206614	8213723	WBGene00006620.1|gene_biotype	protein_coding|transcript_biotype	svh-1	CDS	4
4534	HSL-273	F10G7.2.1|cdna|chromosome	WBcel235	II	4706821	4710052	WBGene00006626.1|gene_biotype	protein_coding|transcript_biotype	tsn-1	CDS	94
4540	HSL-273	C14A11.1.1|cdna|chromosome	WBcel235	X	2820431	2822433	WBGene00006632.1|gene_biotype	protein_coding|transcript_biotype	tsp-6	CDS	4
4541	HSL-273	T23D8.2.1|cdna|chromosome	WBcel235	I	9970037	9973177	WBGene00006633.1|gene_biotype	protein_coding|transcript_biotype	tsp-7	CDS	10
4542	HSL-273	F33C8.3.1|cdna|chromosome	WBcel235	X	14726626	14729482	WBGene00006634.1|gene_biotype	protein_coding|transcript_biotype	tsp-8	CDS	17
4545	HSL-273	B0563.2.1|cdna|chromosome	WBcel235	X	9163164	9166368	WBGene00006637.1|gene_biotype	protein_coding|transcript_biotype	tsp-11	CDS	3
4550	HSL-273	F01E11.4.1|cdna|chromosome	WBcel235	X	6994784	6996620	WBGene00006642.1|gene_biotype	protein_coding|transcript_biotype	tsp-16	CDS	9
4555	HSL-273	F53G2.6a.1|cdna|chromosome	WBcel235	II	2460842	2473370	WBGene00006647.1|gene_biotype	protein_coding|transcript_biotype	tsr-1	CDS	20
4561	HSL-273	F21C3.1b.1|cdna|chromosome	WBcel235	I	7269184	7273005	WBGene00006656.1|gene_biotype	protein_coding|transcript_biotype	twk-1	CDS	3
4562	HSL-273	T12C9.3a.1|cdna|chromosome	WBcel235	II	4441265	4453151	WBGene00006657.1|gene_biotype	protein_coding|transcript_biotype	twk-2	CDS	16
4567	HSL-273	F22B7.7.1|cdna|chromosome	WBcel235	III	8634078	8643739	WBGene00006662.1|gene_biotype	protein_coding|transcript_biotype	twk-7	CDS	14
4568	HSL-273	ZC410.4a.1|cdna|chromosome	WBcel235	IV	9082361	9087554	WBGene00006663.1|gene_biotype	protein_coding|transcript_biotype	twk-8	CDS	13
4569	HSL-273	ZK1251.8a.1|cdna|chromosome	WBcel235	IV	9693202	9697005	WBGene00006664.1|gene_biotype	protein_coding|transcript_biotype	twk-9	CDS	3
4573	HSL-273	R04F11.4b.1|cdna|chromosome	WBcel235	V	12320187	12328646	WBGene00006668.1|gene_biotype	protein_coding|transcript_biotype	twk-13	CDS	10
4576	HSL-273	C44E12.3c.1|cdna|chromosome	WBcel235	X	7599836	7606396	WBGene00006671.1|gene_biotype	protein_coding|transcript_biotype	twk-17	CDS	6
4577	HSL-273	C24A3.6.1|cdna|chromosome	WBcel235	X	8988137	8991972	WBGene00006672.1|gene_biotype	protein_coding|transcript_biotype	twk-18	CDS	21
4582	HSL-273	F55C5.3.1|cdna|chromosome	WBcel235	V	12265707	12269549	WBGene00006677.1|gene_biotype	protein_coding|transcript_biotype	twk-24	CDS	6
4586	HSL-273	F46A9.3a.1|cdna|chromosome	WBcel235	I	9464879	9468917	WBGene00006681.1|gene_biotype	protein_coding|transcript_biotype	twk-29	CDS	5
4587	HSL-273	F36A2.4.2|cdna|chromosome	WBcel235	I	8808992	8811712	WBGene00006682.1|gene_biotype	protein_coding|transcript_biotype	twk-30	CDS	10
4588	HSL-273	Y47D3B.5b.1|cdna|chromosome	WBcel235	III	11410712	11424624	WBGene00006683.1|gene_biotype	protein_coding|transcript_biotype	twk-31	CDS	15
4590	HSL-273	W06D12.5.1|cdna|chromosome	WBcel235	V	17710040	17714377	WBGene00006685.1|gene_biotype	protein_coding|transcript_biotype	twk-33	CDS	4
4591	HSL-273	K06B4.12.1|cdna|chromosome	WBcel235	V	15704960	15709528	WBGene00006686.1|gene_biotype	protein_coding|transcript_biotype	twk-34	CDS	8
4595	HSL-273	C24H11.8b.1|cdna|chromosome	WBcel235	III	11795748	11803240	WBGene00006690.1|gene_biotype	protein_coding|transcript_biotype	twk-39	CDS	8
4596	HSL-273	T28A8.1c.1|cdna|chromosome	WBcel235	III	13486643	13489504	WBGene00006691.1|gene_biotype	protein_coding|transcript_biotype	twk-40	CDS	3
4598	HSL-273	F32H5.7a.1|cdna|chromosome	WBcel235	V	13346278	13356101	WBGene00006693.1|gene_biotype	protein_coding|transcript_biotype	twk-43	CDS	4
4601	HSL-273	Y39B6A.19a.1|cdna|chromosome	WBcel235	V	19060180	19067034	WBGene00006696.1|gene_biotype	protein_coding|transcript_biotype	twk-46	CDS	3
4602	HSL-273	Y92C3B.2a.1|cdna|chromosome	WBcel235	III	1062794	1076555	WBGene00006697.1|gene_biotype	protein_coding|transcript_biotype	uaf-1	CDS	17
4603	HSL-273	Y116A8C.35a.2|cdna|chromosome	WBcel235	IV	17116763	17118760	WBGene00006698.1|gene_biotype	protein_coding|transcript_biotype	uaf-2	CDS	16
4604	HSL-273	C47E12.5a.2|cdna|chromosome	WBcel235	IV	9989673	9995034	WBGene00006699.1|gene_biotype	protein_coding|transcript_biotype	uba-1	CDS	53
4605	HSL-273	W02A11.4.1|cdna|chromosome	WBcel235	I	12741588	12749318	WBGene00006700.1|gene_biotype	protein_coding|transcript_biotype	uba-2	CDS	3
4606	HSL-273	C35B1.1.1|cdna|chromosome	WBcel235	IV	4103020	4106220	WBGene00006701.1|gene_biotype	protein_coding|transcript_biotype	ubc-1	CDS	7
4607	HSL-273	Y71G12B.15a.2|cdna|chromosome	WBcel235	I	1698094	1701128	WBGene00006702.1|gene_biotype	protein_coding|transcript_biotype	ubc-3	CDS	16
4608	HSL-273	D1022.1a.1|cdna|chromosome	WBcel235	II	7479064	7480713	WBGene00006703.1|gene_biotype	protein_coding|transcript_biotype	ubc-6	CDS	7
4609	HSL-273	F58A4.10.1|cdna|chromosome	WBcel235	III	9630085	9631167	WBGene00006704.1|gene_biotype	protein_coding|transcript_biotype	ubc-7	CDS	10
4610	HSL-273	Y94H6A.6.1|cdna|chromosome	WBcel235	IV	2704741	2707238	WBGene00006705.1|gene_biotype	protein_coding|transcript_biotype	ubc-8	CDS	7
4611	HSL-273	F29B9.6.2|cdna|chromosome	WBcel235	IV	4651044	4652468	WBGene00006706.1|gene_biotype	protein_coding|transcript_biotype	ubc-9	CDS	8
4612	HSL-273	R09B3.4.1|cdna|chromosome	WBcel235	I	11911324	11912052	WBGene00006707.1|gene_biotype	protein_coding|transcript_biotype	ubc-12	CDS	16
4613	HSL-273	Y54G2A.31.1|cdna|chromosome	WBcel235	IV	2922591	2925691	WBGene00006708.1|gene_biotype	protein_coding|transcript_biotype	ubc-13	CDS	3
4616	HSL-273	Y54E5B.4.1|cdna|chromosome	WBcel235	I	14822050	14823996	WBGene00006711.1|gene_biotype	protein_coding|transcript_biotype	ubc-16	CDS	4
4617	HSL-273	B0403.2.2|cdna|chromosome	WBcel235	X	7050577	7055667	WBGene00006712.1|gene_biotype	protein_coding|transcript_biotype	ubc-17	CDS	5
4620	HSL-273	F40G9.3.1|cdna|chromosome	WBcel235	III	188838	190974	WBGene00006715.1|gene_biotype	protein_coding|transcript_biotype	ubc-20	CDS	4
4625	HSL-273	F25H2.8.2|cdna|chromosome	WBcel235	I	10562968	10564914	WBGene00006720.1|gene_biotype	protein_coding|transcript_biotype	ubc-25	CDS	26
4629	HSL-273	C08B11.7.1|cdna|chromosome	WBcel235	II	8038271	8039597	WBGene00006724.1|gene_biotype	protein_coding|transcript_biotype	ubh-4	CDS	6
4630	HSL-273	H06I04.4a.3|cdna|chromosome	WBcel235	III	3068306	3069209	WBGene00006725.1|gene_biotype	protein_coding|transcript_biotype	ubl-1	CDS	273
4632	HSL-273	F25B5.4a.2|cdna|chromosome	WBcel235	III	5940244	5943835	WBGene00006727.1|gene_biotype	protein_coding|transcript_biotype	ubq-1	CDS	154
4633	HSL-273	ZK1010.1.1|cdna|chromosome	WBcel235	III	12977910	12978523	WBGene00006728.1|gene_biotype	protein_coding|transcript_biotype	ubq-2	CDS	178
4634	HSL-273	K07B1.3.1|cdna|chromosome	WBcel235	V	9334773	9336668	WBGene00006729.1|gene_biotype	protein_coding|transcript_biotype	ucp-4	CDS	3
4635	HSL-273	F39B2.2.1|cdna|chromosome	WBcel235	I	14790244	14790934	WBGene00006730.1|gene_biotype	protein_coding|transcript_biotype	uev-1	CDS	4
4638	HSL-273	F19B6.2a.2|cdna|chromosome	WBcel235	IV	12329407	12331054	WBGene00006733.1|gene_biotype	protein_coding|transcript_biotype	ufd-1	CDS	5
4639	HSL-273	T05H10.5b.1|cdna|chromosome	WBcel235	II	8062741	8066193	WBGene00006734.1|gene_biotype	protein_coding|transcript_biotype	ufd-2	CDS	15
4641	HSL-273	T10F2.3.1|cdna|chromosome	WBcel235	III	5165659	5169799	WBGene00006736.1|gene_biotype	protein_coding|transcript_biotype	ulp-1	CDS	3
4642	HSL-273	Y38A8.3a.2|cdna|chromosome	WBcel235	II	4955646	4959876	WBGene00006737.1|gene_biotype	protein_coding|transcript_biotype	ulp-2	CDS	8
4644	HSL-273	C41C4.6.1|cdna|chromosome	WBcel235	II	8129960	8134742	WBGene00006739.1|gene_biotype	protein_coding|transcript_biotype	ulp-4	CDS	38
4646	HSL-273	K03E6.5b.1|cdna|chromosome	WBcel235	X	1057551	1062443	WBGene00006741.1|gene_biotype	protein_coding|transcript_biotype	unc-1	CDS	78
4647	HSL-273	T02C5.5p.1|cdna|chromosome	WBcel235	X	2711214	2763526	WBGene00006742.1|gene_biotype	protein_coding|transcript_biotype	unc-2	CDS	110
4650	HSL-273	B0273.4c.1|cdna|chromosome	WBcel235	IV	5495666	5528338	WBGene00006745.1|gene_biotype	protein_coding|transcript_biotype	unc-5	CDS	11
4652	HSL-273	R07D5.1e.1|cdna|chromosome	WBcel235	X	15121822	15142404	WBGene00006747.1|gene_biotype	protein_coding|transcript_biotype	unc-7	CDS	15
4654	HSL-273	R12H7.1a.1|cdna|chromosome	WBcel235	X	13212390	13216689	WBGene00006749.1|gene_biotype	protein_coding|transcript_biotype	unc-9	CDS	18
4655	HSL-273	T10A3.1a.1|cdna|chromosome	WBcel235	X	7272334	7280322	WBGene00006750.1|gene_biotype	protein_coding|transcript_biotype	unc-10	CDS	17
4656	HSL-273	C32E8.10c.1|cdna|chromosome	WBcel235	I	3799205	3805718	WBGene00006751.1|gene_biotype	protein_coding|transcript_biotype	unc-11	CDS	33
4657	HSL-273	ZK524.2d.1|cdna|chromosome	WBcel235	I	7422785	7454088	WBGene00006752.1|gene_biotype	protein_coding|transcript_biotype	unc-13	CDS	64
4658	HSL-273	K10D3.2.1|cdna|chromosome	WBcel235	I	7122614	7128423	WBGene00006753.1|gene_biotype	protein_coding|transcript_biotype	unc-14	CDS	35
4659	HSL-273	F07A5.7a.2|cdna|chromosome	WBcel235	I	7376615	7383197	WBGene00006754.1|gene_biotype	protein_coding|transcript_biotype	unc-15	CDS	1084
4660	HSL-273	ZK1098.10e.1|cdna|chromosome	WBcel235	III	9546258	9556514	WBGene00006755.1|gene_biotype	protein_coding|transcript_biotype	unc-16	CDS	62
4661	HSL-273	ZC416.8a.1|cdna|chromosome	WBcel235	IV	3618259	3624697	WBGene00006756.1|gene_biotype	protein_coding|transcript_biotype	unc-17	CDS	12
4662	HSL-273	F27D9.1a.1|cdna|chromosome	WBcel235	X	7682896	7686040	WBGene00006757.1|gene_biotype	protein_coding|transcript_biotype	unc-18	CDS	44
4663	HSL-273	ZK617.1b.1|cdna|chromosome	WBcel235	IV	11972697	12011007	WBGene00006759.1|gene_biotype	protein_coding|transcript_biotype	unc-22	CDS	1607
4664	HSL-273	H14N18.1a.1|cdna|chromosome	WBcel235	V	8936359	8939676	WBGene00006760.1|gene_biotype	protein_coding|transcript_biotype	unc-23	CDS	39
4666	HSL-273	Y37D8A.23a.1|cdna|chromosome	WBcel235	III	12942617	12949883	WBGene00006762.1|gene_biotype	protein_coding|transcript_biotype	unc-25	CDS	28
4667	HSL-273	JC8.10b.1|cdna|chromosome	WBcel235	IV	13261556	13272514	WBGene00006763.1|gene_biotype	protein_coding|transcript_biotype	unc-26	CDS	18
4668	HSL-273	ZK721.2.1|cdna|chromosome	WBcel235	X	8789456	8790621	WBGene00006764.1|gene_biotype	protein_coding|transcript_biotype	unc-27	CDS	132
4669	HSL-273	T08G11.5.2|cdna|chromosome	WBcel235	I	8897613	8901435	WBGene00006765.1|gene_biotype	protein_coding|transcript_biotype	unc-29	CDS	4
4671	HSL-273	ZK897.1j.1|cdna|chromosome	WBcel235	IV	12773867	12787513	WBGene00006767.1|gene_biotype	protein_coding|transcript_biotype	unc-31	CDS	38
4672	HSL-273	ZK637.8a.1|cdna|chromosome	WBcel235	III	8905615	8911749	WBGene00006768.1|gene_biotype	protein_coding|transcript_biotype	unc-32	CDS	52
4673	HSL-273	Y37E11C.1a.1|cdna|chromosome	WBcel235	IV	3516819	3526602	WBGene00006769.1|gene_biotype	protein_coding|transcript_biotype	unc-33	CDS	12
4674	HSL-273	Y50D4C.1a.1|cdna|chromosome	WBcel235	V	982534	996207	WBGene00006770.1|gene_biotype	protein_coding|transcript_biotype	unc-34	CDS	14
4675	HSL-273	Y71G12B.11a.1|cdna|chromosome	WBcel235	I	1721592	1740670	WBGene00006771.1|gene_biotype	protein_coding|transcript_biotype	tln-1	CDS	178
4676	HSL-273	C50C3.9c.1|cdna|chromosome	WBcel235	III	8193844	8201206	WBGene00006772.1|gene_biotype	protein_coding|transcript_biotype	unc-36	CDS	26
4677	HSL-273	W02D3.9.2|cdna|chromosome	WBcel235	I	6742298	6745341	WBGene00006773.1|gene_biotype	protein_coding|transcript_biotype	unc-37	CDS	3
4678	HSL-273	F21F3.5.1|cdna|chromosome	WBcel235	I	4897620	4900977	WBGene00006774.1|gene_biotype	protein_coding|transcript_biotype	unc-38	CDS	7
4680	HSL-273	T19B4.7.1|cdna|chromosome	WBcel235	I	5679844	5691503	WBGene00006776.1|gene_biotype	protein_coding|transcript_biotype	unc-40	CDS	24
4681	HSL-273	C27H6.1a.1|cdna|chromosome	WBcel235	V	9966404	9976226	WBGene00006777.1|gene_biotype	protein_coding|transcript_biotype	unc-41	CDS	38
4683	HSL-273	K11E8.1r.1|cdna|chromosome	WBcel235	IV	10324255	10350217	WBGene00006779.1|gene_biotype	protein_coding|transcript_biotype	unc-43	CDS	49
4684	HSL-273	B0350.2c.1|cdna|chromosome	WBcel235	IV	5966656	5987471	WBGene00006780.1|gene_biotype	protein_coding|transcript_biotype	unc-44	CDS	473
4685	HSL-273	F30H5.1.1|cdna|chromosome	WBcel235	III	491547	502625	WBGene00006781.1|gene_biotype	protein_coding|transcript_biotype	unc-45	CDS	17
4687	HSL-273	T20G5.6.2|cdna|chromosome	WBcel235	III	10183794	10186390	WBGene00006783.1|gene_biotype	protein_coding|transcript_biotype	unc-47	CDS	3
4688	HSL-273	T21C12.1b.2|cdna|chromosome	WBcel235	III	10520676	10527961	WBGene00006784.1|gene_biotype	protein_coding|transcript_biotype	unc-49	CDS	4
4689	HSL-273	T07A5.2.1|cdna|chromosome	WBcel235	III	10314490	10318162	WBGene00006785.1|gene_biotype	protein_coding|transcript_biotype	unc-50	CDS	7
4690	HSL-273	Y60A3A.1.1|cdna|chromosome	WBcel235	V	19995986	20004485	WBGene00006786.1|gene_biotype	protein_coding|transcript_biotype	unc-51	CDS	104
4691	HSL-273	ZC101.2e.1|cdna|chromosome	WBcel235	II	14647325	14666943	WBGene00006787.1|gene_biotype	protein_coding|transcript_biotype	unc-52	CDS	492
4692	HSL-273	F45E10.1c.1|cdna|chromosome	WBcel235	II	11058106	11089456	WBGene00006788.1|gene_biotype	protein_coding|transcript_biotype	unc-53	CDS	37
4693	HSL-273	F11C3.3.2|cdna|chromosome	WBcel235	I	14855901	14863573	WBGene00006789.1|gene_biotype	protein_coding|transcript_biotype	unc-54	CDS	2665
4695	HSL-273	T04D1.3d.1|cdna|chromosome	WBcel235	I	4675135	4679409	WBGene00006791.1|gene_biotype	protein_coding|transcript_biotype	unc-57	CDS	15
4696	HSL-273	T06H11.1a.1|cdna|chromosome	WBcel235	X	10104612	10109868	WBGene00006792.1|gene_biotype	protein_coding|transcript_biotype	unc-58	CDS	7
4698	HSL-273	C38C3.5.1|cdna|chromosome	WBcel235	V	1475086	1479581	WBGene00006794.1|gene_biotype	protein_coding|transcript_biotype	unc-60	CDS	10
4700	HSL-273	T28F12.2f.1|cdna|chromosome	WBcel235	V	4497463	4511443	WBGene00006796.1|gene_biotype	protein_coding|transcript_biotype	unc-62	CDS	30
4701	HSL-273	Y110A7A.3.1|cdna|chromosome	WBcel235	I	5141675	5149226	WBGene00006797.1|gene_biotype	protein_coding|transcript_biotype	unc-63	CDS	5
4702	HSL-273	F56A8.7a.2|cdna|chromosome	WBcel235	III	13277261	13282491	WBGene00006798.1|gene_biotype	protein_coding|transcript_biotype	unc-64	CDS	26
4703	HSL-273	K11C4.5e.1|cdna|chromosome	WBcel235	V	6901697	6929038	WBGene00006801.1|gene_biotype	protein_coding|transcript_biotype	unc-68	CDS	347
4705	HSL-273	K11C4.3c.1|cdna|chromosome	WBcel235	V	6881978	6891836	WBGene00006803.1|gene_biotype	protein_coding|transcript_biotype	unc-70	CDS	330
4706	HSL-273	Y37D8A.13.1|cdna|chromosome	WBcel235	III	12881037	12891738	WBGene00006804.1|gene_biotype	protein_coding|transcript_biotype	unc-71	CDS	12
4707	HSL-273	F55C7.7a.1|cdna|chromosome	WBcel235	I	3999348	4031739	WBGene00006805.1|gene_biotype	protein_coding|transcript_biotype	unc-73	CDS	119
4708	HSL-273	C17D12.2a.1|cdna|chromosome	WBcel235	I	11592302	11602095	WBGene00006807.1|gene_biotype	protein_coding|transcript_biotype	unc-75	CDS	7
4709	HSL-273	C01G10.11a.1|cdna|chromosome	WBcel235	V	15071748	15080152	WBGene00006808.1|gene_biotype	protein_coding|transcript_biotype	unc-76	CDS	8
4710	HSL-273	C11D2.6m.1|cdna|chromosome	WBcel235	IV	6157312	6183857	WBGene00006809.1|gene_biotype	protein_coding|transcript_biotype	unc-77	CDS	25
4711	HSL-273	C04F6.4a.2|cdna|chromosome	WBcel235	X	3408664	3411683	WBGene00006810.1|gene_biotype	protein_coding|transcript_biotype	unc-78	CDS	9
4712	HSL-273	E03A3.6a.1|cdna|chromosome	WBcel235	III	4066717	4082794	WBGene00006811.1|gene_biotype	protein_coding|transcript_biotype	unc-79	CDS	52
4713	HSL-273	F25C8.3d.1|cdna|chromosome	WBcel235	V	20879854	20898906	WBGene00006812.1|gene_biotype	protein_coding|transcript_biotype	unc-80	CDS	102
4714	HSL-273	B0496.3e.1|cdna|chromosome	WBcel235	IV	7424498	7444660	WBGene00006814.1|gene_biotype	protein_coding|transcript_biotype	unc-82	CDS	47
4715	HSL-273	W01A11.3a.1|cdna|chromosome	WBcel235	V	6465065	6487880	WBGene00006815.1|gene_biotype	protein_coding|transcript_biotype	unc-83	CDS	60
4716	HSL-273	F54B11.3a.1|cdna|chromosome	WBcel235	X	13584775	13589820	WBGene00006816.1|gene_biotype	protein_coding|transcript_biotype	unc-84	CDS	25
4718	HSL-273	C30A5.7b.1|cdna|chromosome	WBcel235	III	8212750	8216336	WBGene00006818.1|gene_biotype	protein_coding|transcript_biotype	unc-86	CDS	7
4719	HSL-273	F08B6.4a.2|cdna|chromosome	WBcel235	I	6761228	6765611	WBGene00006819.1|gene_biotype	protein_coding|transcript_biotype	unc-87	CDS	272
4720	HSL-273	C09D1.1b.1|cdna|chromosome	WBcel235	I	4035702	4090884	WBGene00006820.1|gene_biotype	protein_coding|transcript_biotype	unc-89	CDS	1268
4721	HSL-273	C46F11.1a.1|cdna|chromosome	WBcel235	III	3644375	3648822	WBGene00006822.1|gene_biotype	protein_coding|transcript_biotype	unc-93	CDS	4
4722	HSL-273	C06A5.7b.1|cdna|chromosome	WBcel235	I	5992670	5999240	WBGene00006823.1|gene_biotype	protein_coding|transcript_biotype	unc-94	CDS	48
4723	HSL-273	Y105E8A.6.1|cdna|chromosome	WBcel235	I	14381344	14384737	WBGene00006824.1|gene_biotype	protein_coding|transcript_biotype	unc-95	CDS	17
4724	HSL-273	F13C5.6b.1|cdna|chromosome	WBcel235	X	611120	621290	WBGene00006825.1|gene_biotype	protein_coding|transcript_biotype	unc-96	CDS	45
4725	HSL-273	F14D12.2.1|cdna|chromosome	WBcel235	X	5593133	5594965	WBGene00006826.1|gene_biotype	protein_coding|transcript_biotype	unc-97	CDS	17
4726	HSL-273	F08C6.7.1|cdna|chromosome	WBcel235	X	7570374	7573751	WBGene00006827.1|gene_biotype	protein_coding|transcript_biotype	unc-98	CDS	9
4728	HSL-273	C30D11.1j.1|cdna|chromosome	WBcel235	III	4131277	4146447	WBGene00006830.1|gene_biotype	protein_coding|transcript_biotype	unc-103	CDS	31
4729	HSL-273	C52E12.2b.2|cdna|chromosome	WBcel235	II	6994987	7010624	WBGene00006831.1|gene_biotype	protein_coding|transcript_biotype	unc-104	CDS	70
4730	HSL-273	C41C4.5e.2|cdna|chromosome	WBcel235	II	8116356	8122861	WBGene00006832.1|gene_biotype	protein_coding|transcript_biotype	unc-105	CDS	6
4731	HSL-273	F53F10.4b.1|cdna|chromosome	WBcel235	I	3822883	3826514	WBGene00006833.1|gene_biotype	protein_coding|transcript_biotype	unc-108	CDS	32
4732	HSL-273	C47E8.7.2|cdna|chromosome	WBcel235	V	14691854	14697107	WBGene00006836.1|gene_biotype	protein_coding|transcript_biotype	unc-112	CDS	41
4733	HSL-273	F09B9.2b.1|cdna|chromosome	WBcel235	X	10147492	10153085	WBGene00006839.1|gene_biotype	protein_coding|transcript_biotype	unc-115	CDS	46
4734	HSL-273	R05D3.7.1|cdna|chromosome	WBcel235	III	8351249	8355174	WBGene00006840.1|gene_biotype	protein_coding|transcript_biotype	unc-116	CDS	64
4735	HSL-273	M142.1c.1|cdna|chromosome	WBcel235	III	10902648	10908927	WBGene00006843.1|gene_biotype	protein_coding|transcript_biotype	unc-119	CDS	4
4737	HSL-273	F11C3.2.1|cdna|chromosome	WBcel235	I	14872112	14875378	WBGene00006845.1|gene_biotype	protein_coding|transcript_biotype	unc-122	CDS	4
4738	HSL-273	C53D6.2.2|cdna|chromosome	WBcel235	IV	9002837	9005410	WBGene00006852.1|gene_biotype	protein_coding|transcript_biotype	unc-129	CDS	9
4740	HSL-273	C13B4.2.1|cdna|chromosome	WBcel235	II	14485624	14488688	WBGene00006856.1|gene_biotype	protein_coding|transcript_biotype	usp-14	CDS	3
4741	HSL-273	C24H10.5.1|cdna|chromosome	WBcel235	X	5074399	5078120	WBGene00006861.1|gene_biotype	protein_coding|transcript_biotype	cal-5	CDS	5
4742	HSL-273	C42D8.3.1|cdna|chromosome	WBcel235	X	5087840	5092538	WBGene00006862.1|gene_biotype	protein_coding|transcript_biotype	pnk-4	CDS	3
4743	HSL-273	F56B6.4a.1|cdna|chromosome	WBcel235	X	3537641	3540940	WBGene00006863.1|gene_biotype	protein_coding|transcript_biotype	gyg-1	CDS	39
4746	HSL-273	M03A1.1b.1|cdna|chromosome	WBcel235	II	4572000	4590951	WBGene00006868.1|gene_biotype	protein_coding|transcript_biotype	vab-1	CDS	15
4747	HSL-273	Y37E11AR.6a.1|cdna|chromosome	WBcel235	IV	3761195	3766826	WBGene00006869.1|gene_biotype	protein_coding|transcript_biotype	vab-2	CDS	5
4748	HSL-273	F14F3.1a.1|cdna|chromosome	WBcel235	X	10505988	10519127	WBGene00006870.1|gene_biotype	protein_coding|transcript_biotype	vab-3	CDS	7
4750	HSL-273	K12F2.2a.1|cdna|chromosome	WBcel235	V	12213327	12225935	WBGene00006874.1|gene_biotype	protein_coding|transcript_biotype	vab-8	CDS	28
4751	HSL-273	T22C8.8.1|cdna|chromosome	WBcel235	II	8636233	8637711	WBGene00006875.1|gene_biotype	protein_coding|transcript_biotype	vab-9	CDS	5
4752	HSL-273	ZK1151.1c.1|cdna|chromosome	WBcel235	I	11747440	11792118	WBGene00006876.1|gene_biotype	protein_coding|transcript_biotype	vab-10	CDS	607
4753	HSL-273	R07B1.1.1|cdna|chromosome	WBcel235	X	9847275	9849518	WBGene00006881.1|gene_biotype	protein_coding|transcript_biotype	vab-15	CDS	4
4754	HSL-273	T22D2.1.1|cdna|chromosome	WBcel235	II	2443279	2451130	WBGene00006882.1|gene_biotype	protein_coding|transcript_biotype	vab-19	CDS	21
4755	HSL-273	F11C7.3a.1|cdna|chromosome	WBcel235	X	17393949	17396467	WBGene00006886.1|gene_biotype	protein_coding|transcript_biotype	vap-1	CDS	11
4756	HSL-273	C35B8.2b.1|cdna|chromosome	WBcel235	X	9216867	9232071	WBGene00006887.1|gene_biotype	protein_coding|transcript_biotype	vav-1	CDS	10
4757	HSL-273	Y54E10A.9c.2|cdna|chromosome	WBcel235	I	3159191	3162135	WBGene00006888.1|gene_biotype	protein_coding|transcript_biotype	vbh-1	CDS	15
4758	HSL-273	T06G6.9.1|cdna|chromosome	WBcel235	I	12728137	12729870	WBGene00006889.1|gene_biotype	protein_coding|transcript_biotype	pfd-3	CDS	13
4759	HSL-273	K07E3.8.2|cdna|chromosome	WBcel235	X	8087555	8089427	WBGene00006890.1|gene_biotype	protein_coding|transcript_biotype	vem-1	CDS	35
4762	HSL-273	F59F3.1.1|cdna|chromosome	WBcel235	X	10992483	10997846	WBGene00006896.1|gene_biotype	protein_coding|transcript_biotype	ver-3	CDS	7
4765	HSL-273	R10E11.8.1|cdna|chromosome	WBcel235	III	9781243	9782057	WBGene00006910.1|gene_biotype	protein_coding|transcript_biotype	vha-1	CDS	36
4766	HSL-273	R10E11.2.1|cdna|chromosome	WBcel235	III	9782164	9783212	WBGene00006911.1|gene_biotype	protein_coding|transcript_biotype	vha-2	CDS	90
4767	HSL-273	Y38F2AL.4.2|cdna|chromosome	WBcel235	IV	2314589	2315990	WBGene00006912.1|gene_biotype	protein_coding|transcript_biotype	vha-3	CDS	51
4768	HSL-273	T01H3.1.2|cdna|chromosome	WBcel235	II	7878083	7879406	WBGene00006913.1|gene_biotype	protein_coding|transcript_biotype	vha-4	CDS	60
4769	HSL-273	F35H10.4.1|cdna|chromosome	WBcel235	IV	8303968	8307369	WBGene00006914.1|gene_biotype	protein_coding|transcript_biotype	vha-5	CDS	123
4770	HSL-273	VW02B12L.1.1|cdna|chromosome	WBcel235	II	11435212	11438464	WBGene00006915.1|gene_biotype	protein_coding|transcript_biotype	vha-6	CDS	142
4771	HSL-273	C26H9A.1b.1|cdna|chromosome	WBcel235	IV	12640447	12650652	WBGene00006916.1|gene_biotype	protein_coding|transcript_biotype	vha-7	CDS	10
4772	HSL-273	C17H12.14.1|cdna|chromosome	WBcel235	IV	6791074	6792629	WBGene00006917.1|gene_biotype	protein_coding|transcript_biotype	vha-8	CDS	52
4773	HSL-273	ZK970.4.2|cdna|chromosome	WBcel235	II	10303007	10303713	WBGene00006918.1|gene_biotype	protein_coding|transcript_biotype	vha-9	CDS	19
4774	HSL-273	F46F11.5.2|cdna|chromosome	WBcel235	I	5609310	5610270	WBGene00006919.1|gene_biotype	protein_coding|transcript_biotype	vha-10	CDS	38
4775	HSL-273	Y38F2AL.3a.1|cdna|chromosome	WBcel235	IV	2307819	2314567	WBGene00006920.1|gene_biotype	protein_coding|transcript_biotype	vha-11	CDS	184
4776	HSL-273	F20B6.2.1|cdna|chromosome	WBcel235	X	4191094	4193144	WBGene00006921.1|gene_biotype	protein_coding|transcript_biotype	vha-12	CDS	646
4778	HSL-273	F08B1.1e.1|cdna|chromosome	WBcel235	II	5323005	5340826	WBGene00006923.1|gene_biotype	protein_coding|transcript_biotype	vhp-1	CDS	60
4779	HSL-273	F56D12.5a.2|cdna|chromosome	WBcel235	II	1321037	1323156	WBGene00006924.1|gene_biotype	protein_coding|transcript_biotype	vig-1	CDS	249
4780	HSL-273	K09F5.2.1|cdna|chromosome	WBcel235	X	7727889	7733168	WBGene00006925.1|gene_biotype	protein_coding|transcript_biotype	vit-1	CDS	3
4786	HSL-273	T20D3.7c.1|cdna|chromosome	WBcel235	IV	9339403	9341790	WBGene00006931.1|gene_biotype	protein_coding|transcript_biotype	vps-26	CDS	3
4787	HSL-273	B0025.1a.1|cdna|chromosome	WBcel235	I	6028486	6033455	WBGene00006932.1|gene_biotype	protein_coding|transcript_biotype	vps-34	CDS	33
4788	HSL-273	F59G1.3a.2|cdna|chromosome	WBcel235	II	5907794	5911222	WBGene00006933.1|gene_biotype	protein_coding|transcript_biotype	vps-35	CDS	11
4789	HSL-273	T21C9.2a.1|cdna|chromosome	WBcel235	V	10566365	10576419	WBGene00006934.1|gene_biotype	protein_coding|transcript_biotype	vps-54	CDS	12
4790	HSL-273	ZC513.4.1|cdna|chromosome	WBcel235	V	8031411	8035014	WBGene00006935.1|gene_biotype	protein_coding|transcript_biotype	vars-1	CDS	14
4791	HSL-273	Y87G2A.5.2|cdna|chromosome	WBcel235	I	13547898	13559361	WBGene00006936.1|gene_biotype	protein_coding|transcript_biotype	glp-4	CDS	62
4792	HSL-273	Y56A3A.32a.1|cdna|chromosome	WBcel235	III	11990167	11999552	WBGene00006937.1|gene_biotype	protein_coding|transcript_biotype	wah-1	CDS	53
4795	HSL-273	C46C2.1n.2|cdna|chromosome	WBcel235	IV	9200102	9212235	WBGene00006941.1|gene_biotype	protein_coding|transcript_biotype	wnk-1	CDS	117
4796	HSL-273	F41D9.3e.1|cdna|chromosome	WBcel235	X	8387470	8392582	WBGene00006942.1|gene_biotype	protein_coding|transcript_biotype	wrk-1	CDS	10
4797	HSL-273	B0336.1a.1|cdna|chromosome	WBcel235	III	5722824	5727115	WBGene00006943.1|gene_biotype	protein_coding|transcript_biotype	wrm-1	CDS	6
4799	HSL-273	Y80D3A.1.1|cdna|chromosome	WBcel235	V	18853127	18859221	WBGene00006945.1|gene_biotype	protein_coding|transcript_biotype	wars-1	CDS	20
4800	HSL-273	C34E10.4b.1|cdna|chromosome	WBcel235	III	5236892	5240055	WBGene00006946.1|gene_biotype	protein_coding|transcript_biotype	prx-10	CDS	4
4802	HSL-273	F52E4.6.1|cdna|chromosome	WBcel235	X	3092395	3094448	WBGene00006948.1|gene_biotype	protein_coding|transcript_biotype	wrt-2	CDS	7
4811	HSL-273	C07G1.4a.1|cdna|chromosome	WBcel235	IV	8188904	8198951	WBGene00006957.1|gene_biotype	protein_coding|transcript_biotype	wsp-1	CDS	7
4812	HSL-273	R06C1.3a.1|cdna|chromosome	WBcel235	I	11924785	11929511	WBGene00006958.1|gene_biotype	protein_coding|transcript_biotype	wve-1	CDS	4
4813	HSL-273	R74.3a.1|cdna|chromosome	WBcel235	III	4193809	4195358	WBGene00006959.1|gene_biotype	protein_coding|transcript_biotype	xbp-1	CDS	88
4815	HSL-273	B0041.7.2|cdna|chromosome	WBcel235	I	4665744	4671738	WBGene00006961.1|gene_biotype	protein_coding|transcript_biotype	xnp-1	CDS	38
4817	HSL-273	K07G5.2.1|cdna|chromosome	WBcel235	I	7159714	7160917	WBGene00006963.1|gene_biotype	protein_coding|transcript_biotype	xpa-1	CDS	4
4818	HSL-273	Y48B6A.3.1|cdna|chromosome	WBcel235	II	14155768	14166018	WBGene00006964.1|gene_biotype	protein_coding|transcript_biotype	xrn-2	CDS	10
4822	HSL-273	F28F9.1.1|cdna|chromosome	WBcel235	IV	3855843	3861552	WBGene00006970.1|gene_biotype	protein_coding|transcript_biotype	zag-1	CDS	12
4823	HSL-273	R13F6.6c.1|cdna|chromosome	WBcel235	III	6853113	6856804	WBGene00006971.1|gene_biotype	protein_coding|transcript_biotype	zak-1	CDS	11
4825	HSL-273	F54F2.2a.2|cdna|chromosome	WBcel235	III	8793399	8806274	WBGene00006975.1|gene_biotype	protein_coding|transcript_biotype	zfp-1	CDS	47
4828	HSL-273	K10C3.3.1|cdna|chromosome	WBcel235	I	9847406	9850082	WBGene00006978.1|gene_biotype	protein_coding|transcript_biotype	zig-1	CDS	13
4836	HSL-273	Y75B8A.35a.2|cdna|chromosome	WBcel235	III	12335755	12345338	WBGene00006986.1|gene_biotype	protein_coding|transcript_biotype	zip-1	CDS	9
4838	HSL-273	F59E12.2.2|cdna|chromosome	WBcel235	II	5649737	5654422	WBGene00006988.1|gene_biotype	protein_coding|transcript_biotype	zyg-1	CDS	5
4839	HSL-273	Y79H2A.11a.1|cdna|chromosome	WBcel235	III	12058844	12072293	WBGene00006993.1|gene_biotype	protein_coding|transcript_biotype	zyg-8	CDS	17
4840	HSL-273	F22B5.7.1|cdna|chromosome	WBcel235	II	8457818	8464517	WBGene00006994.1|gene_biotype	protein_coding|transcript_biotype	zyg-9	CDS	29
4841	HSL-273	C08B11.1.2|cdna|chromosome	WBcel235	II	8017669	8020785	WBGene00006996.1|gene_biotype	protein_coding|transcript_biotype	zyg-11	CDS	22
4842	HSL-273	ZK546.1b.1|cdna|chromosome	WBcel235	II	4949902	4953488	WBGene00006997.1|gene_biotype	protein_coding|transcript_biotype	zyg-12	CDS	16
4843	HSL-273	F42G4.3a.1|cdna|chromosome	WBcel235	II	13056814	13070975	WBGene00006999.1|gene_biotype	protein_coding|transcript_biotype	zyx-1	CDS	137
4844	HSL-273	Y71H2AM.23.2|cdna|chromosome	WBcel235	III	2811870	2814969	WBGene00007000.1|gene_biotype	protein_coding|transcript_biotype	tufm-1	CDS	52
4845	HSL-273	C43E11.4.1|cdna|chromosome	WBcel235	I	4247754	4249415	WBGene00007001.1|gene_biotype	protein_coding|transcript_biotype	tufm-2	CDS	7
4846	HSL-273	C10C6.2.1|cdna|chromosome	WBcel235	IV	11459984	11463195	WBGene00007006.1|gene_biotype	protein_coding|transcript_biotype	npr-3	CDS	3
4847	HSL-273	C44C8.6.2|cdna|chromosome	WBcel235	IV	885346	890175	WBGene00007007.1|gene_biotype	protein_coding|transcript_biotype	mak-2	CDS	13
4848	HSL-273	R05D3.4b.1|cdna|chromosome	WBcel235	III	8358625	8362445	WBGene00007008.1|gene_biotype	protein_coding|transcript_biotype	rfp-1	CDS	23
4849	HSL-273	Y65B4BR.4a.1|cdna|chromosome	WBcel235	I	537122	542173	WBGene00007009.1|gene_biotype	protein_coding|transcript_biotype	wwp-1	CDS	48
4850	HSL-273	R10E12.1b.1|cdna|chromosome	WBcel235	III	9957357	9963171	WBGene00007010.1|gene_biotype	protein_coding|transcript_biotype	alx-1	CDS	29
4853	HSL-273	Y62F5A.1a.1|cdna|chromosome	WBcel235	II	11527241	11533814	WBGene00007013.1|gene_biotype	protein_coding|transcript_biotype	mdt-8	CDS	3
4855	HSL-273	R144.9.1|cdna|chromosome	WBcel235	III	5021224	5021910	WBGene00007015.1|gene_biotype	protein_coding|transcript_biotype	mdt-11	CDS	3
4856	HSL-273	R12B2.5a.1|cdna|chromosome	WBcel235	III	5828603	5833745	WBGene00007016.1|gene_biotype	protein_coding|transcript_biotype	mdt-15	CDS	74
4857	HSL-273	Y113G7B.18b.1|cdna|chromosome	WBcel235	V	20251624	20267244	WBGene00007017.1|gene_biotype	protein_coding|transcript_biotype	mdt-17	CDS	6
4858	HSL-273	C55B7.9a.3|cdna|chromosome	WBcel235	I	6492722	6494246	WBGene00007018.1|gene_biotype	protein_coding|transcript_biotype	mdt-18	CDS	3
4859	HSL-273	Y71H2B.6.1|cdna|chromosome	WBcel235	III	2598057	2603299	WBGene00007019.1|gene_biotype	protein_coding|transcript_biotype	mdt-19	CDS	4
4862	HSL-273	ZK970.3.1|cdna|chromosome	WBcel235	II	10301163	10301888	WBGene00007022.1|gene_biotype	protein_coding|transcript_biotype	mdt-22	CDS	6
4863	HSL-273	T18H9.6.1|cdna|chromosome	WBcel235	V	9209463	9213654	WBGene00007023.1|gene_biotype	protein_coding|transcript_biotype	mdt-27	CDS	3
4864	HSL-273	W01A8.1c.2|cdna|chromosome	WBcel235	I	7057170	7059344	WBGene00007024.1|gene_biotype	protein_coding|transcript_biotype	plin-1	CDS	18
4865	HSL-273	K08E3.8.1|cdna|chromosome	WBcel235	III	13773456	13778896	WBGene00007025.1|gene_biotype	protein_coding|transcript_biotype	mdt-29	CDS	4
4867	HSL-273	Y111B2A.22a.1|cdna|chromosome	WBcel235	III	12714566	12743929	WBGene00007027.1|gene_biotype	protein_coding|transcript_biotype	ssl-1	CDS	97
4868	HSL-273	C47D12.1a.1|cdna|chromosome	WBcel235	II	11661585	11675927	WBGene00007028.1|gene_biotype	protein_coding|transcript_biotype	trr-1	CDS	58
4869	HSL-273	VC5.4.1|cdna|chromosome	WBcel235	V	7081537	7084662	WBGene00007029.1|gene_biotype	protein_coding|transcript_biotype	mys-1	CDS	4
4870	HSL-273	Y111B2A.11.2|cdna|chromosome	WBcel235	III	12599304	12608604	WBGene00007030.1|gene_biotype	protein_coding|transcript_biotype	epc-1	CDS	119
4872	HSL-273	T24F1.6a.1|cdna|chromosome	WBcel235	II	11323051	11329429	WBGene00007041.1|gene_biotype	protein_coding|transcript_biotype	tag-180	CDS	18
4873	HSL-273	C26C6.1a.1|cdna|chromosome	WBcel235	I	7495437	7503577	WBGene00007042.1|gene_biotype	protein_coding|transcript_biotype	pbrm-1	CDS	57
4875	HSL-273	B0495.10a.2|cdna|chromosome	WBcel235	II	7711871	7718591	WBGene00007044.1|gene_biotype	protein_coding|transcript_biotype	cpna-5	CDS	32
4877	HSL-273	T20F10.1.1|cdna|chromosome	WBcel235	I	10291870	10297927	WBGene00007047.1|gene_biotype	protein_coding|transcript_biotype	wts-1	CDS	7
4878	HSL-273	C16A3.7.1|cdna|chromosome	WBcel235	III	6375379	6379190	WBGene00007048.1|gene_biotype	protein_coding|transcript_biotype	nfx-1	CDS	14
4879	HSL-273	C53A5.4.1|cdna|chromosome	WBcel235	V	14534446	14536309	WBGene00007049.1|gene_biotype	protein_coding|transcript_biotype	tag-191	CDS	3
4880	HSL-273	F18C5.3.1|cdna|chromosome	WBcel235	II	6536380	6554846	WBGene00007050.1|gene_biotype	protein_coding|transcript_biotype	utp-20	CDS	113
4881	HSL-273	T04D1.4.1|cdna|chromosome	WBcel235	I	4685865	4698575	WBGene00007053.1|gene_biotype	protein_coding|transcript_biotype	chd-7	CDS	107
4882	HSL-273	B0379.4b.1|cdna|chromosome	WBcel235	I	10086534	10094480	WBGene00007054.1|gene_biotype	protein_coding|transcript_biotype	scpl-1	CDS	27
4883	HSL-273	F41E6.6.2|cdna|chromosome	WBcel235	V	8594914	8597500	WBGene00007055.1|gene_biotype	protein_coding|transcript_biotype	tag-196	CDS	22
4886	HSL-273	F13G11.1b.3|cdna|chromosome	WBcel235	IV	14619282	14623959	WBGene00007058.1|gene_biotype	protein_coding|transcript_biotype	dmd-6	CDS	79
4891	HSL-273	2RSSE.1b.1|cdna|chromosome	WBcel235	II	15268212	15275689	WBGene00007064.1|gene_biotype	protein_coding|transcript_biotype	rga-9	CDS	18
4894	HSL-273	cTel55X.1a.1|cdna|chromosome	WBcel235	X	17714968	17718720	WBGene00007068.1|gene_biotype	protein_coding|transcript_biotype	cTel55X.1	CDS	10
4896	HSL-273	AC3.2.1|cdna|chromosome	WBcel235	V	10372325	10374245	WBGene00007070.1|gene_biotype	protein_coding|transcript_biotype	ugt-49	CDS	5
4897	HSL-273	AC3.5a.2|cdna|chromosome	WBcel235	V	10388402	10393504	WBGene00007071.1|gene_biotype	protein_coding|transcript_biotype	AC3.5	CDS	36
4898	HSL-273	AC3.7.1|cdna|chromosome	WBcel235	V	10395663	10397817	WBGene00007072.1|gene_biotype	protein_coding|transcript_biotype	ugt-1	CDS	3
4899	HSL-273	AC3.8.1|cdna|chromosome	WBcel235	V	10398717	10401307	WBGene00007073.1|gene_biotype	protein_coding|transcript_biotype	ugt-2	CDS	9
4908	HSL-273	B0001.2.1|cdna|chromosome	WBcel235	IV	12146486	12150975	WBGene00007087.1|gene_biotype	protein_coding|transcript_biotype	B0001.2	CDS	5
4909	HSL-273	B0001.3a.1|cdna|chromosome	WBcel235	IV	12143431	12145731	WBGene00007088.1|gene_biotype	protein_coding|transcript_biotype	B0001.3	CDS	8
4911	HSL-273	B0001.5.1|cdna|chromosome	WBcel235	IV	12141161	12143331	WBGene00007090.1|gene_biotype	protein_coding|transcript_biotype	B0001.5	CDS	6
4912	HSL-273	B0001.6.2|cdna|chromosome	WBcel235	IV	12156838	12164266	WBGene00007091.1|gene_biotype	protein_coding|transcript_biotype	eri-12	CDS	31
4913	HSL-273	B0001.7b.1|cdna|chromosome	WBcel235	IV	12151192	12154245	WBGene00007092.1|gene_biotype	protein_coding|transcript_biotype	B0001.7	CDS	3
4919	HSL-273	B0024.10.1|cdna|chromosome	WBcel235	V	10315245	10317394	WBGene00007100.1|gene_biotype	protein_coding|transcript_biotype	asps-1	CDS	4
4920	HSL-273	B0024.11.1|cdna|chromosome	WBcel235	V	10317490	10319534	WBGene00007101.1|gene_biotype	protein_coding|transcript_biotype	B0024.11	CDS	10
4922	HSL-273	B0024.14b.1|cdna|chromosome	WBcel235	V	10322291	10332112	WBGene00007103.1|gene_biotype	protein_coding|transcript_biotype	crm-1	CDS	23
4924	HSL-273	B0035.1b.1|cdna|chromosome	WBcel235	IV	11310972	11312515	WBGene00007105.1|gene_biotype	protein_coding|transcript_biotype	znf-207	CDS	5
4925	HSL-273	B0035.3.1|cdna|chromosome	WBcel235	IV	11314078	11315116	WBGene00007106.1|gene_biotype	protein_coding|transcript_biotype	B0035.3	CDS	10
4926	HSL-273	B0035.4.2|cdna|chromosome	WBcel235	IV	11315142	11315877	WBGene00007107.1|gene_biotype	protein_coding|transcript_biotype	pfd-4	CDS	8
4927	HSL-273	B0035.5.1|cdna|chromosome	WBcel235	IV	11317419	11319951	WBGene00007108.1|gene_biotype	protein_coding|transcript_biotype	gspd-1	CDS	37
4929	HSL-273	B0035.11.1|cdna|chromosome	WBcel235	IV	11327576	11329369	WBGene00007110.1|gene_biotype	protein_coding|transcript_biotype	leo-1	CDS	5
4930	HSL-273	B0035.12.2|cdna|chromosome	WBcel235	IV	11329482	11332969	WBGene00007111.1|gene_biotype	protein_coding|transcript_biotype	sart-3	CDS	10
4935	HSL-273	B0198.3a.1|cdna|chromosome	WBcel235	X	12042593	12057049	WBGene00007116.1|gene_biotype	protein_coding|transcript_biotype	B0198.3	CDS	11
4943	HSL-273	B0250.9.2|cdna|chromosome	WBcel235	V	20480792	20485385	WBGene00007126.1|gene_biotype	protein_coding|transcript_biotype	dhcr-7	CDS	4
4946	HSL-273	B0272.3.1|cdna|chromosome	WBcel235	X	9431432	9432745	WBGene00007129.1|gene_biotype	protein_coding|transcript_biotype	B0272.3	CDS	18
4947	HSL-273	B0272.4.1|cdna|chromosome	WBcel235	X	9428431	9430424	WBGene00007130.1|gene_biotype	protein_coding|transcript_biotype	B0272.4	CDS	3
4952	HSL-273	B0285.1b.1|cdna|chromosome	WBcel235	III	4332996	4340435	WBGene00007135.1|gene_biotype	protein_coding|transcript_biotype	cdk-12	CDS	11
4955	HSL-273	B0285.6.1|cdna|chromosome	WBcel235	III	4352246	4355888	WBGene00007138.1|gene_biotype	protein_coding|transcript_biotype	B0285.6	CDS	3
4956	HSL-273	B0285.7.1|cdna|chromosome	WBcel235	III	4356539	4364974	WBGene00007139.1|gene_biotype	protein_coding|transcript_biotype	mnp-1	CDS	16
4959	HSL-273	B0334.1.1|cdna|chromosome	WBcel235	II	11485510	11486774	WBGene00007142.1|gene_biotype	protein_coding|transcript_biotype	ttr-18	CDS	50
4960	HSL-273	B0334.3a.2|cdna|chromosome	WBcel235	II	11489605	11493039	WBGene00007143.1|gene_biotype	protein_coding|transcript_biotype	B0334.3	CDS	79
4962	HSL-273	B0334.5.1|cdna|chromosome	WBcel235	II	11497665	11499620	WBGene00007145.1|gene_biotype	protein_coding|transcript_biotype	B0334.5	CDS	12
4966	HSL-273	B0365.1.1|cdna|chromosome	WBcel235	V	13116488	13120167	WBGene00007150.1|gene_biotype	protein_coding|transcript_biotype	acly-2	CDS	7
4968	HSL-273	B0365.6.3|cdna|chromosome	WBcel235	V	13134966	13138086	WBGene00007153.1|gene_biotype	protein_coding|transcript_biotype	clec-41	CDS	33
4970	HSL-273	B0379.1a.1|cdna|chromosome	WBcel235	I	10074952	10077749	WBGene00007155.1|gene_biotype	protein_coding|transcript_biotype	B0379.1	CDS	10
4978	HSL-273	B0393.2.2|cdna|chromosome	WBcel235	III	4754432	4757017	WBGene00007167.1|gene_biotype	protein_coding|transcript_biotype	rbg-3	CDS	11
4985	HSL-273	B0395.2.1|cdna|chromosome	WBcel235	X	16030806	16034816	WBGene00007174.1|gene_biotype	protein_coding|transcript_biotype	mboa-1	CDS	5
4986	HSL-273	B0395.3.2|cdna|chromosome	WBcel235	X	16035055	16039514	WBGene00007175.1|gene_biotype	protein_coding|transcript_biotype	B0395.3	CDS	16
4987	HSL-273	B0399.1a.1|cdna|chromosome	WBcel235	V	19565391	19606115	WBGene00007176.1|gene_biotype	protein_coding|transcript_biotype	kcnl-1	CDS	24
4989	HSL-273	B0457.2.1|cdna|chromosome	WBcel235	II	8924572	8926678	WBGene00007178.1|gene_biotype	protein_coding|transcript_biotype	B0457.2	CDS	18
4991	HSL-273	B0457.6.1|cdna|chromosome	WBcel235	II	8922423	8924373	WBGene00007180.1|gene_biotype	protein_coding|transcript_biotype	B0457.6	CDS	3
4994	HSL-273	B0464.2a.1|cdna|chromosome	WBcel235	III	9491640	9497044	WBGene00007184.1|gene_biotype	protein_coding|transcript_biotype	ctr-9	CDS	21
4996	HSL-273	B0464.6.2|cdna|chromosome	WBcel235	III	9462989	9465965	WBGene00007186.1|gene_biotype	protein_coding|transcript_biotype	B0464.6	CDS	13
4998	HSL-273	B0464.9.1|cdna|chromosome	WBcel235	III	9465767	9467177	WBGene00007188.1|gene_biotype	protein_coding|transcript_biotype	B0464.9	CDS	4
5002	HSL-273	B0491.5.3|cdna|chromosome	WBcel235	II	11343716	11345743	WBGene00007192.1|gene_biotype	protein_coding|transcript_biotype	B0491.5	CDS	41
5003	HSL-273	B0491.6b.1|cdna|chromosome	WBcel235	II	11345943	11348248	WBGene00007193.1|gene_biotype	protein_coding|transcript_biotype	B0491.6	CDS	5
5004	HSL-273	B0491.7.1|cdna|chromosome	WBcel235	II	11350192	11351373	WBGene00007194.1|gene_biotype	protein_coding|transcript_biotype	B0491.7	CDS	6
5007	HSL-273	B0513.5a.1|cdna|chromosome	WBcel235	IV	13868556	13876615	WBGene00007197.1|gene_biotype	protein_coding|transcript_biotype	prdh-1	CDS	33
5011	HSL-273	B0564.3.2|cdna|chromosome	WBcel235	IV	13108141	13109799	WBGene00007203.1|gene_biotype	protein_coding|transcript_biotype	best-1	CDS	7
5014	HSL-273	B0564.7a.1|cdna|chromosome	WBcel235	IV	13100715	13104641	WBGene00007207.1|gene_biotype	protein_coding|transcript_biotype	B0564.7	CDS	3
5017	HSL-273	BE10.2.1|cdna|chromosome	WBcel235	III	12793386	12798157	WBGene00007210.1|gene_biotype	protein_coding|transcript_biotype	agmo-1	CDS	4
5019	HSL-273	BE10.4.1|cdna|chromosome	WBcel235	III	12813541	12816798	WBGene00007212.1|gene_biotype	protein_coding|transcript_biotype	BE10.4	CDS	7
5021	HSL-273	C01A2.2a.1|cdna|chromosome	WBcel235	I	13397270	13398529	WBGene00007214.1|gene_biotype	protein_coding|transcript_biotype	C01A2.2	CDS	3
5022	HSL-273	C01A2.3.1|cdna|chromosome	WBcel235	I	13387819	13391450	WBGene00007215.1|gene_biotype	protein_coding|transcript_biotype	oxa-1	CDS	3
5023	HSL-273	C01A2.4.1|cdna|chromosome	WBcel235	I	13392118	13394001	WBGene00007216.1|gene_biotype	protein_coding|transcript_biotype	C01A2.4	CDS	3
5024	HSL-273	C01A2.5.1|cdna|chromosome	WBcel235	I	13384752	13387084	WBGene00007217.1|gene_biotype	protein_coding|transcript_biotype	tads-1	CDS	9
5027	HSL-273	C01B9.1b.1|cdna|chromosome	WBcel235	II	13771575	13779015	WBGene00007220.1|gene_biotype	protein_coding|transcript_biotype	C01B9.1	CDS	10
5034	HSL-273	C01G6.5.1|cdna|chromosome	WBcel235	II	9275024	9280098	WBGene00007227.1|gene_biotype	protein_coding|transcript_biotype	C01G6.5	CDS	64
5035	HSL-273	C01G6.7.1|cdna|chromosome	WBcel235	II	9292017	9294050	WBGene00007228.1|gene_biotype	protein_coding|transcript_biotype	acs-7	CDS	24
5042	HSL-273	C01G10.8.1|cdna|chromosome	WBcel235	V	15084059	15085382	WBGene00007235.1|gene_biotype	protein_coding|transcript_biotype	ahsa-1	CDS	24
5043	HSL-273	C01G10.9.2|cdna|chromosome	WBcel235	V	15082530	15084139	WBGene00007236.1|gene_biotype	protein_coding|transcript_biotype	C01G10.9	CDS	3
5048	HSL-273	C01G12.1.1|cdna|chromosome	WBcel235	II	14573615	14576558	WBGene00007242.1|gene_biotype	protein_coding|transcript_biotype	madf-5	CDS	10
5053	HSL-273	C01G12.7.1|cdna|chromosome	WBcel235	II	14588621	14591893	WBGene00007247.1|gene_biotype	protein_coding|transcript_biotype	C01G12.7	CDS	11
5059	HSL-273	C01H6.3.1|cdna|chromosome	WBcel235	I	7208028	7209866	WBGene00007253.1|gene_biotype	protein_coding|transcript_biotype	C01H6.3	CDS	3
5060	HSL-273	C01H6.4.1|cdna|chromosome	WBcel235	I	7210515	7212579	WBGene00007254.1|gene_biotype	protein_coding|transcript_biotype	C01H6.4	CDS	4
5062	HSL-273	C01H6.7a.3|cdna|chromosome	WBcel235	I	7224696	7227767	WBGene00007256.1|gene_biotype	protein_coding|transcript_biotype	swsn-9	CDS	8
5066	HSL-273	C02C6.2a.1|cdna|chromosome	WBcel235	X	15537662	15546323	WBGene00007260.1|gene_biotype	protein_coding|transcript_biotype	olrn-1	CDS	22
5067	HSL-273	C02C6.3a.1|cdna|chromosome	WBcel235	X	15546715	15552233	WBGene00007261.1|gene_biotype	protein_coding|transcript_biotype	lron-3	CDS	6
5072	HSL-273	C03A3.2.1|cdna|chromosome	WBcel235	X	11262848	11266324	WBGene00007267.1|gene_biotype	protein_coding|transcript_biotype	C03A3.2	CDS	37
5075	HSL-273	C03C10.4.1|cdna|chromosome	WBcel235	III	4096896	4098190	WBGene00007270.1|gene_biotype	protein_coding|transcript_biotype	rei-1	CDS	3
5086	HSL-273	C03H12.1a.1|cdna|chromosome	WBcel235	X	15689458	15696423	WBGene00007284.1|gene_biotype	protein_coding|transcript_biotype	C03H12.1	CDS	14
5087	HSL-273	C04A11.1a.1|cdna|chromosome	WBcel235	X	13660519	13662963	WBGene00007285.1|gene_biotype	protein_coding|transcript_biotype	C04A11.1	CDS	4
5089	HSL-273	C04A11.3.1|cdna|chromosome	WBcel235	X	13677192	13682340	WBGene00007287.1|gene_biotype	protein_coding|transcript_biotype	gck-4	CDS	13
5098	HSL-273	C04C11.2.1|cdna|chromosome	WBcel235	X	14033794	14037447	WBGene00007296.1|gene_biotype	protein_coding|transcript_biotype	arrd-25	CDS	85
5099	HSL-273	C04F12.1.1|cdna|chromosome	WBcel235	I	9673668	9678553	WBGene00007297.1|gene_biotype	protein_coding|transcript_biotype	C04F12.1	CDS	4
5102	HSL-273	C04F12.8.1|cdna|chromosome	WBcel235	I	9697237	9699561	WBGene00007302.1|gene_biotype	protein_coding|transcript_biotype	C04F12.8	CDS	7
5128	HSL-273	C05C10.2b.1|cdna|chromosome	WBcel235	II	9922248	9930830	WBGene00007329.1|gene_biotype	protein_coding|transcript_biotype	C05C10.2	CDS	20
5129	HSL-273	C05C10.3.1|cdna|chromosome	WBcel235	II	9934403	9936893	WBGene00007330.1|gene_biotype	protein_coding|transcript_biotype	C05C10.3	CDS	67
5130	HSL-273	C05C10.4.3|cdna|chromosome	WBcel235	II	9931845	9934443	WBGene00007331.1|gene_biotype	protein_coding|transcript_biotype	pho-11	CDS	12
5132	HSL-273	C05C10.6b.1|cdna|chromosome	WBcel235	II	9940758	9944006	WBGene00007333.1|gene_biotype	protein_coding|transcript_biotype	ufd-3	CDS	5
5135	HSL-273	C05C12.4.1|cdna|chromosome	WBcel235	IV	11246451	11248081	WBGene00007336.1|gene_biotype	protein_coding|transcript_biotype	C05C12.4	CDS	5
5137	HSL-273	C05C12.6.1|cdna|chromosome	WBcel235	IV	11231670	11233124	WBGene00007338.1|gene_biotype	protein_coding|transcript_biotype	C05C12.6	CDS	3
5146	HSL-273	C05G5.1.1|cdna|chromosome	WBcel235	X	14734443	14740088	WBGene00007347.1|gene_biotype	protein_coding|transcript_biotype	C05G5.1	CDS	3
5147	HSL-273	C05G5.2a.1|cdna|chromosome	WBcel235	X	14747320	14750390	WBGene00007348.1|gene_biotype	protein_coding|transcript_biotype	C05G5.2	CDS	7
5148	HSL-273	C05G5.3.1|cdna|chromosome	WBcel235	X	14750849	14752011	WBGene00007349.1|gene_biotype	protein_coding|transcript_biotype	C05G5.3	CDS	6
5149	HSL-273	C05G5.4.2|cdna|chromosome	WBcel235	X	14754026	14756459	WBGene00007350.1|gene_biotype	protein_coding|transcript_biotype	sucl-1	CDS	33
5151	HSL-273	C06A1.1.1|cdna|chromosome	WBcel235	II	10560018	10563407	WBGene00007352.1|gene_biotype	protein_coding|transcript_biotype	cdc-48.1	CDS	67
5154	HSL-273	C06A1.5.1|cdna|chromosome	WBcel235	II	10579366	10579955	WBGene00007355.1|gene_biotype	protein_coding|transcript_biotype	rpb-6	CDS	20
5161	HSL-273	C06B3.3.1|cdna|chromosome	WBcel235	V	13896663	13898488	WBGene00007362.1|gene_biotype	protein_coding|transcript_biotype	cyp-35C1	CDS	10
5162	HSL-273	C06B3.4.1|cdna|chromosome	WBcel235	V	13906492	13908135	WBGene00007363.1|gene_biotype	protein_coding|transcript_biotype	stdh-1	CDS	9
5164	HSL-273	C06B3.6.2|cdna|chromosome	WBcel235	V	13908133	13909513	WBGene00007365.1|gene_biotype	protein_coding|transcript_biotype	C06B3.6	CDS	7
5170	HSL-273	C06B8.7.1|cdna|chromosome	WBcel235	V	15498743	15511421	WBGene00007372.1|gene_biotype	protein_coding|transcript_biotype	C06B8.7	CDS	6
5178	HSL-273	C06G8.1.1|cdna|chromosome	WBcel235	IV	10778985	10780711	WBGene00007384.1|gene_biotype	protein_coding|transcript_biotype	swt-3	CDS	22
5179	HSL-273	C06H2.1.2|cdna|chromosome	WBcel235	V	11122820	11123867	WBGene00007385.1|gene_biotype	protein_coding|transcript_biotype	atp-5	CDS	65
5181	HSL-273	C06H2.3a.1|cdna|chromosome	WBcel235	V	11127497	11130085	WBGene00007387.1|gene_biotype	protein_coding|transcript_biotype	jmjd-5	CDS	3
5182	HSL-273	C06H2.4.1|cdna|chromosome	WBcel235	V	11141498	11143121	WBGene00007388.1|gene_biotype	protein_coding|transcript_biotype	folt-1	CDS	5
5184	HSL-273	C06H2.6a.1|cdna|chromosome	WBcel235	V	11124303	11125053	WBGene00007390.1|gene_biotype	protein_coding|transcript_biotype	lmtr-3	CDS	3
5188	HSL-273	C06H5.6a.1|cdna|chromosome	WBcel235	V	17879844	17888984	WBGene00007394.1|gene_biotype	protein_coding|transcript_biotype	C06H5.6	CDS	8
5189	HSL-273	C06H5.7.2|cdna|chromosome	WBcel235	V	17910304	17917241	WBGene00007395.1|gene_biotype	protein_coding|transcript_biotype	dcar-1	CDS	6
5197	HSL-273	C07A9.7a.1|cdna|chromosome	WBcel235	III	9691030	9694572	WBGene00007403.1|gene_biotype	protein_coding|transcript_biotype	set-3	CDS	6
5198	HSL-273	C07A9.8.1|cdna|chromosome	WBcel235	III	9686990	9690253	WBGene00007404.1|gene_biotype	protein_coding|transcript_biotype	best-5	CDS	8
5202	HSL-273	C07B5.3.1|cdna|chromosome	WBcel235	X	9522488	9523173	WBGene00007408.1|gene_biotype	protein_coding|transcript_biotype	C07B5.3	CDS	4
5203	HSL-273	C07B5.4a.2|cdna|chromosome	WBcel235	X	9529533	9536631	WBGene00007409.1|gene_biotype	protein_coding|transcript_biotype	C07B5.4	CDS	9
5206	HSL-273	C07E3.1a.2|cdna|chromosome	WBcel235	II	10346981	10350005	WBGene00007412.1|gene_biotype	protein_coding|transcript_biotype	stip-1	CDS	8
5207	HSL-273	C07E3.2.1|cdna|chromosome	WBcel235	II	10339692	10345112	WBGene00007413.1|gene_biotype	protein_coding|transcript_biotype	pro-2	CDS	25
5211	HSL-273	C07E3.6.1|cdna|chromosome	WBcel235	II	10367741	10369597	WBGene00007417.1|gene_biotype	protein_coding|transcript_biotype	ceh-58	CDS	4
5216	HSL-273	C08B6.1b.1|cdna|chromosome	WBcel235	V	10102594	10104946	WBGene00007422.1|gene_biotype	protein_coding|transcript_biotype	ugt-17	CDS	4
5219	HSL-273	C08B6.4b.1|cdna|chromosome	WBcel235	V	10114629	10117368	WBGene00007425.1|gene_biotype	protein_coding|transcript_biotype	C08B6.4	CDS	12
5222	HSL-273	C08B6.7b.1|cdna|chromosome	WBcel235	V	10130405	10134148	WBGene00007428.1|gene_biotype	protein_coding|transcript_biotype	wdr-20	CDS	15
5223	HSL-273	C08B6.8a.1|cdna|chromosome	WBcel235	V	10134643	10143081	WBGene00007429.1|gene_biotype	protein_coding|transcript_biotype	C08B6.8	CDS	3
5227	HSL-273	C08B11.3a.1|cdna|chromosome	WBcel235	II	8022649	8027756	WBGene00007433.1|gene_biotype	protein_coding|transcript_biotype	swsn-7	CDS	26
5230	HSL-273	C08B11.9.1|cdna|chromosome	WBcel235	II	8037316	8038167	WBGene00007436.1|gene_biotype	protein_coding|transcript_biotype	C08B11.9	CDS	4
5237	HSL-273	C08F8.1a.1|cdna|chromosome	WBcel235	IV	11150113	11150930	WBGene00007443.1|gene_biotype	protein_coding|transcript_biotype	pfd-1	CDS	5
5238	HSL-273	C08F8.2b.2|cdna|chromosome	WBcel235	IV	11149189	11154334	WBGene00007444.1|gene_biotype	protein_coding|transcript_biotype	C08F8.2	CDS	4
5248	HSL-273	C08F11.8.1|cdna|chromosome	WBcel235	IV	13639260	13644402	WBGene00007455.1|gene_biotype	protein_coding|transcript_biotype	ugt-22	CDS	26
5253	HSL-273	C08F11.13a.1|cdna|chromosome	WBcel235	IV	13607436	13609892	WBGene00007460.1|gene_biotype	protein_coding|transcript_biotype	C08F11.13	CDS	6
5255	HSL-273	C08H9.2a.1|cdna|chromosome	WBcel235	II	9886557	9891081	WBGene00007463.1|gene_biotype	protein_coding|transcript_biotype	vgln-1	CDS	250
5266	HSL-273	C09E9.1a.2|cdna|chromosome	WBcel235	IV	1275865	1277091	WBGene00007476.1|gene_biotype	protein_coding|transcript_biotype	C09E9.1	CDS	4
5268	HSL-273	C09F9.2.1|cdna|chromosome	WBcel235	II	14705512	14712800	WBGene00007479.1|gene_biotype	protein_coding|transcript_biotype	C09F9.2	CDS	25
5269	HSL-273	C09F9.3f.1|cdna|chromosome	WBcel235	II	14720552	14733524	WBGene00007480.1|gene_biotype	protein_coding|transcript_biotype	glna-1	CDS	22
5270	HSL-273	C09F12.2.1|cdna|chromosome	WBcel235	X	11053915	11056970	WBGene00007482.1|gene_biotype	protein_coding|transcript_biotype	C09F12.2	CDS	6
5274	HSL-273	C09G1.4.1|cdna|chromosome	WBcel235	X	15987971	15996936	WBGene00007486.1|gene_biotype	protein_coding|transcript_biotype	C09G1.4	CDS	4
5276	HSL-273	C09G5.2a.1|cdna|chromosome	WBcel235	II	10702509	10714297	WBGene00007488.1|gene_biotype	protein_coding|transcript_biotype	dph-2	CDS	7
5278	HSL-273	C09G5.8a.1|cdna|chromosome	WBcel235	II	10720231	10729252	WBGene00007490.1|gene_biotype	protein_coding|transcript_biotype	mks-5	CDS	3
5279	HSL-273	C09G9.1a.1|cdna|chromosome	WBcel235	IV	8862605	8865483	WBGene00007492.1|gene_biotype	protein_coding|transcript_biotype	C09G9.1	CDS	13
5290	HSL-273	C09H10.10a.1|cdna|chromosome	WBcel235	II	11095048	11096475	WBGene00007504.1|gene_biotype	protein_coding|transcript_biotype	nbs-1	CDS	3
5291	HSL-273	C10C5.1j.1|cdna|chromosome	WBcel235	IV	9343358	9355838	WBGene00007505.1|gene_biotype	protein_coding|transcript_biotype	pezo-1	CDS	45
5298	HSL-273	C10C6.5.1|cdna|chromosome	WBcel235	IV	11470185	11473419	WBGene00007513.1|gene_biotype	protein_coding|transcript_biotype	wht-2	CDS	5
5299	HSL-273	C10C6.6.1|cdna|chromosome	WBcel235	IV	11473363	11479251	WBGene00007514.1|gene_biotype	protein_coding|transcript_biotype	catp-8	CDS	23
5301	HSL-273	C11E4.1.1|cdna|chromosome	WBcel235	X	9584664	9586344	WBGene00007516.1|gene_biotype	protein_coding|transcript_biotype	gpx-5	CDS	14
5302	HSL-273	C11E4.2.1|cdna|chromosome	WBcel235	X	9587942	9588879	WBGene00007517.1|gene_biotype	protein_coding|transcript_biotype	gpx-3	CDS	4
5304	HSL-273	C11E4.6.1|cdna|chromosome	WBcel235	X	9610563	9617045	WBGene00007520.1|gene_biotype	protein_coding|transcript_biotype	C11E4.6	CDS	17
5310	HSL-273	C11H1.3.1|cdna|chromosome	WBcel235	X	14307863	14311683	WBGene00007529.1|gene_biotype	protein_coding|transcript_biotype	C11H1.3	CDS	3
5312	HSL-273	C11H1.7a.2|cdna|chromosome	WBcel235	X	14327409	14330195	WBGene00007531.1|gene_biotype	protein_coding|transcript_biotype	C11H1.7	CDS	3
5314	HSL-273	C12D8.1b.1|cdna|chromosome	WBcel235	V	10236160	10238902	WBGene00007534.1|gene_biotype	protein_coding|transcript_biotype	fubl-1	CDS	9
5316	HSL-273	C12D8.5.1|cdna|chromosome	WBcel235	V	10223513	10225760	WBGene00007536.1|gene_biotype	protein_coding|transcript_biotype	daf-36	CDS	3
5320	HSL-273	C12D8.14.1|cdna|chromosome	WBcel235	V	10228043	10228460	WBGene00007541.1|gene_biotype	protein_coding|transcript_biotype	fipr-4	CDS	12
5322	HSL-273	C12D8.16.1|cdna|chromosome	WBcel235	V	10229807	10230163	WBGene00007543.1|gene_biotype	protein_coding|transcript_biotype	fipr-7	CDS	3
5324	HSL-273	C13B4.1a.1|cdna|chromosome	WBcel235	II	14470371	14479627	WBGene00007545.1|gene_biotype	protein_coding|transcript_biotype	C13B4.1	CDS	17
5328	HSL-273	C13C4.5.1|cdna|chromosome	WBcel235	V	12114993	12117443	WBGene00007549.1|gene_biotype	protein_coding|transcript_biotype	spin-1	CDS	8
5332	HSL-273	C13G3.1.1|cdna|chromosome	WBcel235	V	11011589	11012465	WBGene00007553.1|gene_biotype	protein_coding|transcript_biotype	C13G3.1	CDS	3
5333	HSL-273	C13G3.3c.1|cdna|chromosome	WBcel235	V	11027182	11030845	WBGene00007554.1|gene_biotype	protein_coding|transcript_biotype	pptr-2	CDS	16
5334	HSL-273	C14A4.1.1|cdna|chromosome	WBcel235	II	10579955	10581045	WBGene00007555.1|gene_biotype	protein_coding|transcript_biotype	dohh-1	CDS	13
5335	HSL-273	C14A4.3.1|cdna|chromosome	WBcel235	II	10584336	10587928	WBGene00007556.1|gene_biotype	protein_coding|transcript_biotype	algn-9	CDS	4
5340	HSL-273	C14A4.11.1|cdna|chromosome	WBcel235	II	10605717	10607275	WBGene00007561.1|gene_biotype	protein_coding|transcript_biotype	ccm-3	CDS	5
5341	HSL-273	C14A4.12a.1|cdna|chromosome	WBcel235	II	10613076	10618332	WBGene00007562.1|gene_biotype	protein_coding|transcript_biotype	C14A4.12	CDS	9
5343	HSL-273	C14A4.14.1|cdna|chromosome	WBcel235	II	10582618	10584236	WBGene00007564.1|gene_biotype	protein_coding|transcript_biotype	mrps-22	CDS	13
5344	HSL-273	C14A6.1.1|cdna|chromosome	WBcel235	V	18157878	18159614	WBGene00007565.1|gene_biotype	protein_coding|transcript_biotype	clec-48	CDS	8
5351	HSL-273	C14B1.3.1|cdna|chromosome	WBcel235	III	3703564	3705046	WBGene00007574.1|gene_biotype	protein_coding|transcript_biotype	C14B1.3	CDS	4
5352	HSL-273	C14B1.5.1|cdna|chromosome	WBcel235	III	3706886	3709225	WBGene00007576.1|gene_biotype	protein_coding|transcript_biotype	dph-1	CDS	6
5356	HSL-273	C14B1.10.2|cdna|chromosome	WBcel235	III	3709330	3713248	WBGene00007581.1|gene_biotype	protein_coding|transcript_biotype	alkb-8	CDS	7
5357	HSL-273	C14B4.2.1|cdna|chromosome	WBcel235	V	19332425	19349495	WBGene00007583.1|gene_biotype	protein_coding|transcript_biotype	C14B4.2	CDS	8
5360	HSL-273	C14C10.3a.1|cdna|chromosome	WBcel235	V	12596393	12599151	WBGene00007586.1|gene_biotype	protein_coding|transcript_biotype	ril-2	CDS	31
5361	HSL-273	C14C10.4.1|cdna|chromosome	WBcel235	V	12592568	12596296	WBGene00007587.1|gene_biotype	protein_coding|transcript_biotype	mma-1	CDS	48
5362	HSL-273	C14C10.5a.1|cdna|chromosome	WBcel235	V	12600192	12607304	WBGene00007588.1|gene_biotype	protein_coding|transcript_biotype	C14C10.5	CDS	40
5365	HSL-273	C14H10.1.1|cdna|chromosome	WBcel235	X	10233739	10236944	WBGene00007591.1|gene_biotype	protein_coding|transcript_biotype	zipt-13	CDS	13
5366	HSL-273	C14H10.2a.1|cdna|chromosome	WBcel235	X	10242338	10251355	WBGene00007592.1|gene_biotype	protein_coding|transcript_biotype	C14H10.2	CDS	8
5367	HSL-273	C14H10.3a.1|cdna|chromosome	WBcel235	X	10220644	10228137	WBGene00007593.1|gene_biotype	protein_coding|transcript_biotype	C14H10.3	CDS	18
5372	HSL-273	C15A11.7a.1|cdna|chromosome	WBcel235	I	7404950	7408511	WBGene00007599.1|gene_biotype	protein_coding|transcript_biotype	C15A11.7	CDS	11
5375	HSL-273	C15C6.3.1|cdna|chromosome	WBcel235	I	12207097	12212206	WBGene00007602.1|gene_biotype	protein_coding|transcript_biotype	C15C6.3	CDS	21
5377	HSL-273	C15C8.1.1|cdna|chromosome	WBcel235	V	12734183	12736041	WBGene00007604.1|gene_biotype	protein_coding|transcript_biotype	xbx-9	CDS	3
5378	HSL-273	C15C8.3a.1|cdna|chromosome	WBcel235	V	12742041	12744207	WBGene00007605.1|gene_biotype	protein_coding|transcript_biotype	hrg-7	CDS	17
5379	HSL-273	C15C8.4.1|cdna|chromosome	WBcel235	V	12745201	12747463	WBGene00007606.1|gene_biotype	protein_coding|transcript_biotype	C15C8.4	CDS	3
5389	HSL-273	C15H11.9.1|cdna|chromosome	WBcel235	V	14423776	14425008	WBGene00007617.1|gene_biotype	protein_coding|transcript_biotype	rrbs-1	CDS	40
5392	HSL-273	C16C2.3a.1|cdna|chromosome	WBcel235	I	9715336	9728108	WBGene00007620.1|gene_biotype	protein_coding|transcript_biotype	ocrl-1	CDS	5
5393	HSL-273	C16C2.4b.1|cdna|chromosome	WBcel235	I	9712824	9715230	WBGene00007621.1|gene_biotype	protein_coding|transcript_biotype	C16C2.4	CDS	11
5396	HSL-273	C16C10.3.1|cdna|chromosome	WBcel235	III	4172337	4176159	WBGene00007624.1|gene_biotype	protein_coding|transcript_biotype	hrde-1	CDS	3
5397	HSL-273	C16C10.4.1|cdna|chromosome	WBcel235	III	4171336	4172223	WBGene00007625.1|gene_biotype	protein_coding|transcript_biotype	C16C10.4	CDS	5
5399	HSL-273	C16C10.6.1|cdna|chromosome	WBcel235	III	4166944	4168765	WBGene00007627.1|gene_biotype	protein_coding|transcript_biotype	ccdc-55	CDS	3
5400	HSL-273	C16C10.8.1|cdna|chromosome	WBcel235	III	4161951	4164171	WBGene00007628.1|gene_biotype	protein_coding|transcript_biotype	C16C10.8	CDS	9
5402	HSL-273	C16C10.11.1|cdna|chromosome	WBcel235	III	4152054	4152915	WBGene00007630.1|gene_biotype	protein_coding|transcript_biotype	har-1	CDS	19
5417	HSL-273	C17E4.6.1|cdna|chromosome	WBcel235	I	9422556	9431120	WBGene00007645.1|gene_biotype	protein_coding|transcript_biotype	C17E4.6	CDS	3
5418	HSL-273	C17E4.9a.1|cdna|chromosome	WBcel235	I	9431098	9433828	WBGene00007646.1|gene_biotype	protein_coding|transcript_biotype	nkb-1	CDS	209
5419	HSL-273	C17E4.10a.2|cdna|chromosome	WBcel235	I	9435377	9441029	WBGene00007647.1|gene_biotype	protein_coding|transcript_biotype	C17E4.10	CDS	16
5422	HSL-273	C17G1.3a.1|cdna|chromosome	WBcel235	X	9922910	9925173	WBGene00007650.1|gene_biotype	protein_coding|transcript_biotype	ugt-23	CDS	8
5423	HSL-273	C17G1.4a.1|cdna|chromosome	WBcel235	X	9925728	9931460	WBGene00007651.1|gene_biotype	protein_coding|transcript_biotype	nra-3	CDS	11
5425	HSL-273	C17G1.7.1|cdna|chromosome	WBcel235	X	9952579	9954533	WBGene00007653.1|gene_biotype	protein_coding|transcript_biotype	cysl-1	CDS	8
5436	HSL-273	C18B12.4.1|cdna|chromosome	WBcel235	X	15036662	15040602	WBGene00007666.1|gene_biotype	protein_coding|transcript_biotype	C18B12.4	CDS	11
5437	HSL-273	C18B12.6.1|cdna|chromosome	WBcel235	X	15004064	15007308	WBGene00007668.1|gene_biotype	protein_coding|transcript_biotype	C18B12.6	CDS	8
5440	HSL-273	C18D4.2a.1|cdna|chromosome	WBcel235	V	17521037	17527479	WBGene00007672.1|gene_biotype	protein_coding|transcript_biotype	fbxa-136	CDS	9
5443	HSL-273	C18D4.6c.1|cdna|chromosome	WBcel235	V	17535615	17538373	WBGene00007675.1|gene_biotype	protein_coding|transcript_biotype	C18D4.6	CDS	8
5445	HSL-273	C18D11.1.1|cdna|chromosome	WBcel235	III	11816569	11819806	WBGene00007679.1|gene_biotype	protein_coding|transcript_biotype	C18D11.1	CDS	10
5447	HSL-273	C18D11.3.1|cdna|chromosome	WBcel235	III	11823448	11824975	WBGene00007681.1|gene_biotype	protein_coding|transcript_biotype	C18D11.3	CDS	4
5449	HSL-273	C18E9.2a.1|cdna|chromosome	WBcel235	II	8965006	8966919	WBGene00007683.1|gene_biotype	protein_coding|transcript_biotype	C18E9.2	CDS	7
5450	HSL-273	C18E9.4.2|cdna|chromosome	WBcel235	II	8964238	8964901	WBGene00007684.1|gene_biotype	protein_coding|transcript_biotype	C18E9.4	CDS	3
5452	HSL-273	C18E9.6.1|cdna|chromosome	WBcel235	II	8971965	8973566	WBGene00007686.1|gene_biotype	protein_coding|transcript_biotype	tomm-40	CDS	7
5453	HSL-273	C18E9.7.1|cdna|chromosome	WBcel235	II	8978475	8982783	WBGene00007687.1|gene_biotype	protein_coding|transcript_biotype	C18E9.7	CDS	3
5460	HSL-273	C23H4.6a.1|cdna|chromosome	WBcel235	X	12235621	12240781	WBGene00007694.1|gene_biotype	protein_coding|transcript_biotype	C23H4.6	CDS	4
5464	HSL-273	C24F3.4a.1|cdna|chromosome	WBcel235	IV	10214986	10219308	WBGene00007698.1|gene_biotype	protein_coding|transcript_biotype	qns-1	CDS	8
5469	HSL-273	C24H11.7a.1|cdna|chromosome	WBcel235	III	11751320	11773681	WBGene00007703.1|gene_biotype	protein_coding|transcript_biotype	gbf-1	CDS	94
5472	HSL-273	C25A1.5.1|cdna|chromosome	WBcel235	I	10177181	10178921	WBGene00007707.1|gene_biotype	protein_coding|transcript_biotype	fath-1	CDS	7
5476	HSL-273	C25A1.12b.2|cdna|chromosome	WBcel235	I	10191309	10192894	WBGene00007711.1|gene_biotype	protein_coding|transcript_biotype	lid-1	CDS	7
5477	HSL-273	C25A1.13.1|cdna|chromosome	WBcel235	I	10193242	10193999	WBGene00007712.1|gene_biotype	protein_coding|transcript_biotype	mrpl-34	CDS	4
5482	HSL-273	C25D7.8.2|cdna|chromosome	WBcel235	V	15066298	15067464	WBGene00007718.1|gene_biotype	protein_coding|transcript_biotype	otub-1	CDS	10
5484	HSL-273	C25D7.10.1|cdna|chromosome	WBcel235	V	15067465	15068581	WBGene00007720.1|gene_biotype	protein_coding|transcript_biotype	C25D7.10	CDS	8
5493	HSL-273	C25G4.2.2|cdna|chromosome	WBcel235	IV	12443236	12444046	WBGene00007730.1|gene_biotype	protein_coding|transcript_biotype	C25G4.2	CDS	6
5494	HSL-273	C25G4.3a.1|cdna|chromosome	WBcel235	IV	12444450	12445884	WBGene00007731.1|gene_biotype	protein_coding|transcript_biotype	C25G4.3	CDS	4
5499	HSL-273	C25G4.10a.1|cdna|chromosome	WBcel235	IV	12468658	12474889	WBGene00007736.1|gene_biotype	protein_coding|transcript_biotype	igdb-2	CDS	19
5506	HSL-273	C26D10.4.1|cdna|chromosome	WBcel235	II	8329758	8333481	WBGene00007745.1|gene_biotype	protein_coding|transcript_biotype	C26D10.4	CDS	3
5507	HSL-273	C26D10.6a.1|cdna|chromosome	WBcel235	II	8350535	8354700	WBGene00007746.1|gene_biotype	protein_coding|transcript_biotype	C26D10.6	CDS	6
5509	HSL-273	C26E1.2a.1|cdna|chromosome	WBcel235	V	13305138	13307204	WBGene00007748.1|gene_biotype	protein_coding|transcript_biotype	C26E1.2	CDS	3
5511	HSL-273	C26G2.1b.1|cdna|chromosome	WBcel235	X	14654972	14662841	WBGene00007750.1|gene_biotype	protein_coding|transcript_biotype	syg-2	CDS	10
5513	HSL-273	C26H9A.2c.1|cdna|chromosome	WBcel235	IV	12653403	12674773	WBGene00007752.1|gene_biotype	protein_coding|transcript_biotype	wdfy-3	CDS	53
5514	HSL-273	C27A7.1a.1|cdna|chromosome	WBcel235	V	12131442	12137395	WBGene00007753.1|gene_biotype	protein_coding|transcript_biotype	C27A7.1	CDS	8
5516	HSL-273	C27A7.5c.1|cdna|chromosome	WBcel235	V	12154875	12162298	WBGene00007756.1|gene_biotype	protein_coding|transcript_biotype	C27A7.5	CDS	18
5521	HSL-273	C27B7.4a.1|cdna|chromosome	WBcel235	IV	8894083	8901386	WBGene00007761.1|gene_biotype	protein_coding|transcript_biotype	rad-26	CDS	16
5524	HSL-273	C27B7.7a.1|cdna|chromosome	WBcel235	IV	8907047	8915383	WBGene00007764.1|gene_biotype	protein_coding|transcript_biotype	C27B7.7	CDS	17
5531	HSL-273	C27C12.2.1|cdna|chromosome	WBcel235	X	14845937	14849217	WBGene00007772.1|gene_biotype	protein_coding|transcript_biotype	egrh-1	CDS	6
5533	HSL-273	C27C12.4.1|cdna|chromosome	WBcel235	X	14854131	14856518	WBGene00007774.1|gene_biotype	protein_coding|transcript_biotype	C27C12.4	CDS	3
5538	HSL-273	C27D8.3b.1|cdna|chromosome	WBcel235	IV	12706714	12711744	WBGene00007779.1|gene_biotype	protein_coding|transcript_biotype	C27D8.3	CDS	11
5540	HSL-273	C27H6.2.1|cdna|chromosome	WBcel235	V	9978791	9980802	WBGene00007784.1|gene_biotype	protein_coding|transcript_biotype	ruvb-1	CDS	21
5542	HSL-273	C27H6.4b.1|cdna|chromosome	WBcel235	V	9983924	9986277	WBGene00007786.1|gene_biotype	protein_coding|transcript_biotype	rmd-2	CDS	18
5543	HSL-273	C27H6.8.1|cdna|chromosome	WBcel235	V	9986330	9987788	WBGene00007787.1|gene_biotype	protein_coding|transcript_biotype	C27H6.8	CDS	3
5553	HSL-273	C29A12.4k.1|cdna|chromosome	WBcel235	V	10825012	10846695	WBGene00007799.1|gene_biotype	protein_coding|transcript_biotype	nrx-1	CDS	18
5555	HSL-273	C29E6.2a.1|cdna|chromosome	WBcel235	IV	11864532	11875738	WBGene00007801.1|gene_biotype	protein_coding|transcript_biotype	trpa-1	CDS	10
5560	HSL-273	C29F3.7a.1|cdna|chromosome	WBcel235	V	15354833	15357571	WBGene00007807.1|gene_biotype	protein_coding|transcript_biotype	C29F3.7	CDS	16
5562	HSL-273	C29F4.3.1|cdna|chromosome	WBcel235	IV	11222048	11223936	WBGene00007809.1|gene_biotype	protein_coding|transcript_biotype	C29F4.3	CDS	3
5563	HSL-273	C29F7.1.1|cdna|chromosome	WBcel235	X	13412463	13414617	WBGene00007810.1|gene_biotype	protein_coding|transcript_biotype	C29F7.1	CDS	8
5564	HSL-273	C29F7.2a.1|cdna|chromosome	WBcel235	X	13416078	13418220	WBGene00007811.1|gene_biotype	protein_coding|transcript_biotype	C29F7.2	CDS	33
5565	HSL-273	C29F7.3.1|cdna|chromosome	WBcel235	X	13418841	13419934	WBGene00007812.1|gene_biotype	protein_coding|transcript_biotype	C29F7.3	CDS	22
5568	HSL-273	C30F2.3.1|cdna|chromosome	WBcel235	X	16082435	16085799	WBGene00007817.1|gene_biotype	protein_coding|transcript_biotype	C30F2.3	CDS	18
5571	HSL-273	C30H6.1c.1|cdna|chromosome	WBcel235	IV	17351886	17357895	WBGene00007820.1|gene_biotype	protein_coding|transcript_biotype	clec-199	CDS	7
5574	HSL-273	C30H6.7a.1|cdna|chromosome	WBcel235	IV	17380626	17382225	WBGene00007824.1|gene_biotype	protein_coding|transcript_biotype	dlat-2	CDS	15
5581	HSL-273	C31A11.5.1|cdna|chromosome	WBcel235	V	16302717	16306156	WBGene00007833.1|gene_biotype	protein_coding|transcript_biotype	oac-6	CDS	4
5584	HSL-273	C31C9.2.1|cdna|chromosome	WBcel235	II	13636929	13638480	WBGene00007836.1|gene_biotype	protein_coding|transcript_biotype	C31C9.2	CDS	16
5587	HSL-273	C31C9.7.2|cdna|chromosome	WBcel235	II	13669104	13669713	WBGene00007841.1|gene_biotype	protein_coding|transcript_biotype	C31C9.7	CDS	3
5591	HSL-273	C31E10.5.1|cdna|chromosome	WBcel235	X	13991458	13995834	WBGene00007846.1|gene_biotype	protein_coding|transcript_biotype	C31E10.5	CDS	6
5592	HSL-273	C31E10.6.1|cdna|chromosome	WBcel235	X	13996307	13999351	WBGene00007847.1|gene_biotype	protein_coding|transcript_biotype	C31E10.6	CDS	3
5593	HSL-273	C31E10.7.2|cdna|chromosome	WBcel235	X	14001902	14003080	WBGene00007848.1|gene_biotype	protein_coding|transcript_biotype	cytb-5.1	CDS	17
5602	HSL-273	C31H5.6a.2|cdna|chromosome	WBcel235	I	9043315	9046889	WBGene00007857.1|gene_biotype	protein_coding|transcript_biotype	C31H5.6	CDS	12
5604	HSL-273	C32A3.2.1|cdna|chromosome	WBcel235	III	3627986	3630368	WBGene00007859.1|gene_biotype	protein_coding|transcript_biotype	mrps-31	CDS	9
5605	HSL-273	C32A3.3a.3|cdna|chromosome	WBcel235	III	3635876	3643670	WBGene00007860.1|gene_biotype	protein_coding|transcript_biotype	rilp-1	CDS	16
5609	HSL-273	C32H11.1a.1|cdna|chromosome	WBcel235	IV	12912790	12914969	WBGene00007864.1|gene_biotype	protein_coding|transcript_biotype	irg-6	CDS	6
5612	HSL-273	C32H11.4.1|cdna|chromosome	WBcel235	IV	12921264	12923288	WBGene00007867.1|gene_biotype	protein_coding|transcript_biotype	C32H11.4	CDS	14
5619	HSL-273	C32H11.12.1|cdna|chromosome	WBcel235	IV	12940106	12941405	WBGene00007875.1|gene_biotype	protein_coding|transcript_biotype	dod-24	CDS	10
5621	HSL-273	C33A11.1.1|cdna|chromosome	WBcel235	X	15355238	15363861	WBGene00007877.1|gene_biotype	protein_coding|transcript_biotype	nfki-1	CDS	35
5623	HSL-273	C33A12.1.1|cdna|chromosome	WBcel235	IV	9523764	9524895	WBGene00007880.1|gene_biotype	protein_coding|transcript_biotype	C33A12.1	CDS	7
5624	HSL-273	C33A12.2.1|cdna|chromosome	WBcel235	IV	9518367	9518927	WBGene00007881.1|gene_biotype	protein_coding|transcript_biotype	nlp-35	CDS	4
5625	HSL-273	C33A12.3a.1|cdna|chromosome	WBcel235	IV	9510748	9513002	WBGene00007882.1|gene_biotype	protein_coding|transcript_biotype	C33A12.3	CDS	4
5626	HSL-273	C33A12.4.2|cdna|chromosome	WBcel235	IV	9510055	9510594	WBGene00007883.1|gene_biotype	protein_coding|transcript_biotype	C33A12.4	CDS	6
5627	HSL-273	C33A12.6a.1|cdna|chromosome	WBcel235	IV	9500311	9502567	WBGene00007885.1|gene_biotype	protein_coding|transcript_biotype	ugt-21	CDS	5
5628	HSL-273	C33A12.7.1|cdna|chromosome	WBcel235	IV	9506936	9508779	WBGene00007886.1|gene_biotype	protein_coding|transcript_biotype	ethe-1	CDS	9
5631	HSL-273	C33A12.19a.1|cdna|chromosome	WBcel235	IV	9516992	9518410	WBGene00007890.1|gene_biotype	protein_coding|transcript_biotype	C33A12.19	CDS	3
5640	HSL-273	C33D9.6a.1|cdna|chromosome	WBcel235	IV	8773977	8778145	WBGene00007900.1|gene_biotype	protein_coding|transcript_biotype	C33D9.6	CDS	16
5646	HSL-273	C34B4.2a.3|cdna|chromosome	WBcel235	V	13086195	13090256	WBGene00007907.1|gene_biotype	protein_coding|transcript_biotype	C34B4.2	CDS	32
5650	HSL-273	C34B7.1.1|cdna|chromosome	WBcel235	I	8330552	8332783	WBGene00007911.1|gene_biotype	protein_coding|transcript_biotype	C34B7.1	CDS	4
5651	HSL-273	C34B7.2.1|cdna|chromosome	WBcel235	I	8336966	8341826	WBGene00007912.1|gene_biotype	protein_coding|transcript_biotype	C34B7.2	CDS	6
5656	HSL-273	C34C6.5a.1|cdna|chromosome	WBcel235	II	8699056	8701736	WBGene00007918.1|gene_biotype	protein_coding|transcript_biotype	sphk-1	CDS	7
5659	HSL-273	C34C12.2.1|cdna|chromosome	WBcel235	III	3456435	3460106	WBGene00007921.1|gene_biotype	protein_coding|transcript_biotype	C34C12.2	CDS	4
5662	HSL-273	C34C12.5.1|cdna|chromosome	WBcel235	III	3472003	3473718	WBGene00007924.1|gene_biotype	protein_coding|transcript_biotype	rsu-1	CDS	17
5665	HSL-273	C34C12.8.1|cdna|chromosome	WBcel235	III	3460406	3461590	WBGene00007927.1|gene_biotype	protein_coding|transcript_biotype	C34C12.8	CDS	5
5672	HSL-273	C34E7.4.1|cdna|chromosome	WBcel235	X	12932205	12934978	WBGene00007934.1|gene_biotype	protein_coding|transcript_biotype	C34E7.4	CDS	120
5673	HSL-273	C34E11.2a.1|cdna|chromosome	WBcel235	X	11805378	11814653	WBGene00007935.1|gene_biotype	protein_coding|transcript_biotype	C34E11.2	CDS	3
5675	HSL-273	C34F6.1.1|cdna|chromosome	WBcel235	X	11192485	11196841	WBGene00007938.1|gene_biotype	protein_coding|transcript_biotype	C34F6.1	CDS	3
5677	HSL-273	C34F6.7.1|cdna|chromosome	WBcel235	X	11210107	11215470	WBGene00007941.1|gene_biotype	protein_coding|transcript_biotype	C34F6.7	CDS	5
5678	HSL-273	C34F6.8.3|cdna|chromosome	WBcel235	X	11215696	11218305	WBGene00007942.1|gene_biotype	protein_coding|transcript_biotype	idh-2	CDS	4
5679	HSL-273	C34F6.9.1|cdna|chromosome	WBcel235	X	11218135	11222811	WBGene00007943.1|gene_biotype	protein_coding|transcript_biotype	C34F6.9	CDS	8
5680	HSL-273	C34F6.10.1|cdna|chromosome	WBcel235	X	11229213	11237383	WBGene00007944.1|gene_biotype	protein_coding|transcript_biotype	C34F6.10	CDS	26
5688	HSL-273	C35A5.8.1|cdna|chromosome	WBcel235	V	10521992	10525908	WBGene00007952.1|gene_biotype	protein_coding|transcript_biotype	C35A5.8	CDS	26
5691	HSL-273	C35C5.3b.1|cdna|chromosome	WBcel235	X	11545091	11546495	WBGene00007955.1|gene_biotype	protein_coding|transcript_biotype	selt-1.1	CDS	13
5692	HSL-273	C35C5.6.1|cdna|chromosome	WBcel235	X	11563923	11569531	WBGene00007956.1|gene_biotype	protein_coding|transcript_biotype	trpp-9	CDS	4
5693	HSL-273	C35C5.8a.1|cdna|chromosome	WBcel235	X	11534004	11536574	WBGene00007957.1|gene_biotype	protein_coding|transcript_biotype	C35C5.8	CDS	3
5695	HSL-273	C35C5.10b.1|cdna|chromosome	WBcel235	X	11556244	11559858	WBGene00007959.1|gene_biotype	protein_coding|transcript_biotype	C35C5.10	CDS	12
5699	HSL-273	C36A4.2.1|cdna|chromosome	WBcel235	III	3835221	3837211	WBGene00007964.1|gene_biotype	protein_coding|transcript_biotype	cyp-25A2	CDS	11
5700	HSL-273	C36A4.4.1|cdna|chromosome	WBcel235	III	3841262	3843614	WBGene00007965.1|gene_biotype	protein_coding|transcript_biotype	C36A4.4	CDS	8
5703	HSL-273	C36A4.9a.2|cdna|chromosome	WBcel235	III	3864036	3867098	WBGene00007969.1|gene_biotype	protein_coding|transcript_biotype	acs-19	CDS	39
5705	HSL-273	C36B1.3.1|cdna|chromosome	WBcel235	I	8728687	8730054	WBGene00007971.1|gene_biotype	protein_coding|transcript_biotype	rpb-3	CDS	7
5706	HSL-273	C36B1.5.1|cdna|chromosome	WBcel235	I	8733413	8735717	WBGene00007972.1|gene_biotype	protein_coding|transcript_biotype	prp-4	CDS	7
5709	HSL-273	C36B1.8b.1|cdna|chromosome	WBcel235	I	8737072	8742548	WBGene00007975.1|gene_biotype	protein_coding|transcript_biotype	gls-1	CDS	11
5710	HSL-273	C36B1.9.1|cdna|chromosome	WBcel235	I	8743849	8746925	WBGene00007976.1|gene_biotype	protein_coding|transcript_biotype	C36B1.9	CDS	5
5713	HSL-273	C36B1.12c.1|cdna|chromosome	WBcel235	I	8752236	8755675	WBGene00007979.1|gene_biotype	protein_coding|transcript_biotype	imp-1	CDS	9
5714	HSL-273	C36E8.1.2|cdna|chromosome	WBcel235	III	3999286	4004143	WBGene00007980.1|gene_biotype	protein_coding|transcript_biotype	C36E8.1	CDS	25
5715	HSL-273	C36E8.2.1|cdna|chromosome	WBcel235	III	3989298	3992174	WBGene00007981.1|gene_biotype	protein_coding|transcript_biotype	glb-11	CDS	16
5717	HSL-273	C36E8.4.1|cdna|chromosome	WBcel235	III	4012336	4015763	WBGene00007983.1|gene_biotype	protein_coding|transcript_biotype	C36E8.4	CDS	6
5718	HSL-273	C36F7.1.1|cdna|chromosome	WBcel235	I	9536465	9540966	WBGene00007984.1|gene_biotype	protein_coding|transcript_biotype	irx-1	CDS	7
5727	HSL-273	C37E2.1.2|cdna|chromosome	WBcel235	X	14170875	14174063	WBGene00007993.1|gene_biotype	protein_coding|transcript_biotype	idhb-1	CDS	32
5733	HSL-273	C38C6.6.1|cdna|chromosome	WBcel235	II	14627630	14630121	WBGene00007999.1|gene_biotype	protein_coding|transcript_biotype	tag-297	CDS	9
5734	HSL-273	C38C10.2.1|cdna|chromosome	WBcel235	III	9387601	9390107	WBGene00008000.1|gene_biotype	protein_coding|transcript_biotype	slc-17.2	CDS	7
5739	HSL-273	C38D4.5a.1|cdna|chromosome	WBcel235	III	4796839	4802907	WBGene00008006.1|gene_biotype	protein_coding|transcript_biotype	tag-325	CDS	11
5743	HSL-273	C38D9.2.1|cdna|chromosome	WBcel235	V	17567513	17571603	WBGene00008010.1|gene_biotype	protein_coding|transcript_biotype	C38D9.2	CDS	3
5750	HSL-273	C38H2.2.2|cdna|chromosome	WBcel235	III	10381740	10385335	WBGene00008019.1|gene_biotype	protein_coding|transcript_biotype	C38H2.2	CDS	16
5752	HSL-273	C39B10.1.1|cdna|chromosome	WBcel235	X	10460546	10463580	WBGene00008021.1|gene_biotype	protein_coding|transcript_biotype	C39B10.1	CDS	4
5753	HSL-273	C39B10.2b.1|cdna|chromosome	WBcel235	X	10454309	10460341	WBGene00008022.1|gene_biotype	protein_coding|transcript_biotype	lgc-41	CDS	4
5758	HSL-273	C39E9.4.2|cdna|chromosome	WBcel235	IV	13068751	13070290	WBGene00008028.1|gene_biotype	protein_coding|transcript_biotype	scl-6	CDS	3
5761	HSL-273	C39E9.7.1|cdna|chromosome	WBcel235	IV	13072660	13076720	WBGene00008031.1|gene_biotype	protein_coding|transcript_biotype	C39E9.7	CDS	3
5762	HSL-273	C39E9.8a.1|cdna|chromosome	WBcel235	IV	13079446	13082781	WBGene00008032.1|gene_biotype	protein_coding|transcript_biotype	C39E9.8	CDS	25
5764	HSL-273	C39E9.11.1|cdna|chromosome	WBcel235	IV	13091187	13093853	WBGene00008034.1|gene_biotype	protein_coding|transcript_biotype	C39E9.11	CDS	6
5765	HSL-273	C39E9.12.1|cdna|chromosome	WBcel235	IV	13094007	13095490	WBGene00008035.1|gene_biotype	protein_coding|transcript_biotype	C39E9.12	CDS	12
5769	HSL-273	C40H1.3.1|cdna|chromosome	WBcel235	III	9327307	9329366	WBGene00008039.1|gene_biotype	protein_coding|transcript_biotype	C40H1.3	CDS	4
5770	HSL-273	C40H1.5.1|cdna|chromosome	WBcel235	III	9330316	9330928	WBGene00008040.1|gene_biotype	protein_coding|transcript_biotype	ttr-5	CDS	9
5775	HSL-273	C40H5.2a.1|cdna|chromosome	WBcel235	X	11754776	11756762	WBGene00008045.1|gene_biotype	protein_coding|transcript_biotype	C40H5.2	CDS	4
5781	HSL-273	C41C4.8.2|cdna|chromosome	WBcel235	II	8137880	8141276	WBGene00008053.1|gene_biotype	protein_coding|transcript_biotype	cdc-48.2	CDS	20
5791	HSL-273	C43C3.2f.1|cdna|chromosome	WBcel235	X	9691840	9696718	WBGene00008065.1|gene_biotype	protein_coding|transcript_biotype	npr-18	CDS	6
5804	HSL-273	C44B9.1.1|cdna|chromosome	WBcel235	III	10869193	10874528	WBGene00008078.1|gene_biotype	protein_coding|transcript_biotype	vps-50	CDS	7
5807	HSL-273	C44B9.4.1|cdna|chromosome	WBcel235	III	10882345	10893672	WBGene00008081.1|gene_biotype	protein_coding|transcript_biotype	athp-1	CDS	4
5814	HSL-273	C44C10.9b.1|cdna|chromosome	WBcel235	X	11714790	11716511	WBGene00008089.1|gene_biotype	protein_coding|transcript_biotype	C44C10.9	CDS	30
5816	HSL-273	C44F1.1.1|cdna|chromosome	WBcel235	III	3760378	3765556	WBGene00008091.1|gene_biotype	protein_coding|transcript_biotype	C44F1.1	CDS	6
5819	HSL-273	C44H4.4.1|cdna|chromosome	WBcel235	X	14568854	14589101	WBGene00008094.1|gene_biotype	protein_coding|transcript_biotype	C44H4.4	CDS	4
5822	HSL-273	C44H9.1.1|cdna|chromosome	WBcel235	V	12827770	12830109	WBGene00008097.1|gene_biotype	protein_coding|transcript_biotype	ugt-15	CDS	3
5824	HSL-273	C44H9.5a.1|cdna|chromosome	WBcel235	V	12846721	12849864	WBGene00008100.1|gene_biotype	protein_coding|transcript_biotype	C44H9.5	CDS	9
5825	HSL-273	C44H9.6.1|cdna|chromosome	WBcel235	V	12842494	12845330	WBGene00008101.1|gene_biotype	protein_coding|transcript_biotype	C44H9.6	CDS	3
5829	HSL-273	C45G3.1.1|cdna|chromosome	WBcel235	I	9221834	9226390	WBGene00008107.1|gene_biotype	protein_coding|transcript_biotype	aspm-1	CDS	4
5830	HSL-273	C46C2.2.2|cdna|chromosome	WBcel235	IV	9216952	9220397	WBGene00008110.1|gene_biotype	protein_coding|transcript_biotype	C46C2.2	CDS	24
5834	HSL-273	C46F11.2a.1|cdna|chromosome	WBcel235	III	3650905	3652973	WBGene00008117.1|gene_biotype	protein_coding|transcript_biotype	gsr-1	CDS	19
5836	HSL-273	C46F11.4.2|cdna|chromosome	WBcel235	III	3657716	3664494	WBGene00008119.1|gene_biotype	protein_coding|transcript_biotype	C46F11.4	CDS	17
5837	HSL-273	C46F11.5b.1|cdna|chromosome	WBcel235	III	3652946	3657602	WBGene00008120.1|gene_biotype	protein_coding|transcript_biotype	C46F11.5	CDS	3
5840	HSL-273	C47A4.2c.1|cdna|chromosome	WBcel235	IV	13728296	13732701	WBGene00008123.1|gene_biotype	protein_coding|transcript_biotype	ent-4	CDS	3
5845	HSL-273	C47A10.6.1|cdna|chromosome	WBcel235	V	17780448	17783639	WBGene00008128.1|gene_biotype	protein_coding|transcript_biotype	srab-12	CDS	4
5849	HSL-273	C47B2.6b.1|cdna|chromosome	WBcel235	I	12975185	12978749	WBGene00008132.1|gene_biotype	protein_coding|transcript_biotype	gale-1	CDS	17
5852	HSL-273	C47D12.2.1|cdna|chromosome	WBcel235	II	11676306	11679197	WBGene00008136.1|gene_biotype	protein_coding|transcript_biotype	C47D12.2	CDS	17
5858	HSL-273	C47E8.3.1|cdna|chromosome	WBcel235	V	14680314	14683751	WBGene00008142.1|gene_biotype	protein_coding|transcript_biotype	C47E8.3	CDS	8
5865	HSL-273	C47E12.4c.3|cdna|chromosome	WBcel235	IV	9995472	9998899	WBGene00008149.1|gene_biotype	protein_coding|transcript_biotype	pyp-1	CDS	25
5867	HSL-273	C47E12.7.1|cdna|chromosome	WBcel235	IV	9980724	9982276	WBGene00008151.1|gene_biotype	protein_coding|transcript_biotype	rrp-1	CDS	8
5880	HSL-273	C47G2.3.1|cdna|chromosome	WBcel235	II	11288690	11290159	WBGene00008164.1|gene_biotype	protein_coding|transcript_biotype	C47G2.3	CDS	6
5881	HSL-273	C47G2.4.1|cdna|chromosome	WBcel235	II	11290843	11293606	WBGene00008165.1|gene_biotype	protein_coding|transcript_biotype	C47G2.4	CDS	13
5882	HSL-273	C47G2.5c.1|cdna|chromosome	WBcel235	II	11297700	11301254	WBGene00008166.1|gene_biotype	protein_coding|transcript_biotype	saps-1	CDS	25
5883	HSL-273	C48B4.1.1|cdna|chromosome	WBcel235	III	9586617	9592192	WBGene00008167.1|gene_biotype	protein_coding|transcript_biotype	acox-1.5	CDS	43
5896	HSL-273	C48G7.3a.1|cdna|chromosome	WBcel235	V	14784167	14815659	WBGene00008183.1|gene_biotype	protein_coding|transcript_biotype	rin-1	CDS	24
5904	HSL-273	C49C3.4a.1|cdna|chromosome	WBcel235	IV	17320795	17328662	WBGene00008194.1|gene_biotype	protein_coding|transcript_biotype	C49C3.4	CDS	78
5909	HSL-273	C49C3.9.1|cdna|chromosome	WBcel235	IV	17339640	17342314	WBGene00008199.1|gene_biotype	protein_coding|transcript_biotype	C49C3.9	CDS	5
5915	HSL-273	C49F5.1.2|cdna|chromosome	WBcel235	X	11965962	11968123	WBGene00008205.1|gene_biotype	protein_coding|transcript_biotype	sams-1	CDS	187
5924	HSL-273	C49F8.2.1|cdna|chromosome	WBcel235	X	13371612	13376793	WBGene00008214.1|gene_biotype	protein_coding|transcript_biotype	gem-1	CDS	14
5928	HSL-273	C50B6.2.1|cdna|chromosome	WBcel235	V	13310186	13312260	WBGene00008218.1|gene_biotype	protein_coding|transcript_biotype	nasp-2	CDS	5
5930	HSL-273	C50B6.7.1|cdna|chromosome	WBcel235	V	13322369	13324979	WBGene00008220.1|gene_biotype	protein_coding|transcript_biotype	C50B6.7	CDS	5
5931	HSL-273	C50B6.8a.1|cdna|chromosome	WBcel235	V	13331117	13333871	WBGene00008221.1|gene_biotype	protein_coding|transcript_biotype	nhr-168	CDS	3
5934	HSL-273	C50B8.1.1|cdna|chromosome	WBcel235	V	13565863	13566968	WBGene00008224.1|gene_biotype	protein_coding|transcript_biotype	slrp-1	CDS	4
5935	HSL-273	C50B8.3.1|cdna|chromosome	WBcel235	V	13566931	13568657	WBGene00008225.1|gene_biotype	protein_coding|transcript_biotype	nuaf-1	CDS	6
5936	HSL-273	C50B8.4.1|cdna|chromosome	WBcel235	V	13572037	13573423	WBGene00008226.1|gene_biotype	protein_coding|transcript_biotype	C50B8.4	CDS	7
5938	HSL-273	C50B8.6.1|cdna|chromosome	WBcel235	V	13578972	13580807	WBGene00008228.1|gene_biotype	protein_coding|transcript_biotype	C50B8.6	CDS	4
5939	HSL-273	C50F4.1.2|cdna|chromosome	WBcel235	V	9526698	9529259	WBGene00008229.1|gene_biotype	protein_coding|transcript_biotype	C50F4.1	CDS	32
5948	HSL-273	C50F4.16.1|cdna|chromosome	WBcel235	V	9539844	9541606	WBGene00008238.1|gene_biotype	protein_coding|transcript_biotype	C50F4.16	CDS	3
5949	HSL-273	C50H2.1b.1|cdna|chromosome	WBcel235	V	9889839	9894849	WBGene00008239.1|gene_biotype	protein_coding|transcript_biotype	fshr-1	CDS	10
5962	HSL-273	C51E3.6.1|cdna|chromosome	WBcel235	V	10164135	10166463	WBGene00008252.1|gene_biotype	protein_coding|transcript_biotype	C51E3.6	CDS	7
5963	HSL-273	C51E3.9a.1|cdna|chromosome	WBcel235	V	10145905	10148977	WBGene00008254.1|gene_biotype	protein_coding|transcript_biotype	C51E3.9	CDS	6
5967	HSL-273	C52E4.5.2|cdna|chromosome	WBcel235	V	11982901	11985587	WBGene00008258.1|gene_biotype	protein_coding|transcript_biotype	mans-2	CDS	13
5971	HSL-273	C53A5.1.1|cdna|chromosome	WBcel235	V	14523329	14524129	WBGene00008262.1|gene_biotype	protein_coding|transcript_biotype	ril-1	CDS	90
5974	HSL-273	C53A5.6b.1|cdna|chromosome	WBcel235	V	14543588	14545866	WBGene00008266.1|gene_biotype	protein_coding|transcript_biotype	C53A5.6	CDS	11
5978	HSL-273	C53A5.13a.1|cdna|chromosome	WBcel235	V	14546873	14554546	WBGene00008270.1|gene_biotype	protein_coding|transcript_biotype	C53A5.13	CDS	4
5981	HSL-273	C53B4.3.2|cdna|chromosome	WBcel235	IV	8970868	8973665	WBGene00008273.1|gene_biotype	protein_coding|transcript_biotype	C53B4.3	CDS	5
5982	HSL-273	C53B4.4b.1|cdna|chromosome	WBcel235	IV	8975532	8984560	WBGene00008274.1|gene_biotype	protein_coding|transcript_biotype	C53B4.4	CDS	63
5989	HSL-273	C53D6.6.2|cdna|chromosome	WBcel235	IV	9027686	9032659	WBGene00008283.1|gene_biotype	protein_coding|transcript_biotype	C53D6.6	CDS	3
5994	HSL-273	C54C6.6.1|cdna|chromosome	WBcel235	III	3534660	3537496	WBGene00008288.1|gene_biotype	protein_coding|transcript_biotype	C54C6.6	CDS	4
6002	HSL-273	C54D10.1.1|cdna|chromosome	WBcel235	V	12414640	12415709	WBGene00008296.1|gene_biotype	protein_coding|transcript_biotype	cdr-2	CDS	7
6004	HSL-273	C54D10.3.1|cdna|chromosome	WBcel235	V	12418592	12419428	WBGene00008298.1|gene_biotype	protein_coding|transcript_biotype	C54D10.3	CDS	10
6006	HSL-273	C54D10.5.1|cdna|chromosome	WBcel235	V	12429357	12431196	WBGene00008300.1|gene_biotype	protein_coding|transcript_biotype	C54D10.5	CDS	3
6014	HSL-273	C54E10.6.1|cdna|chromosome	WBcel235	V	18808069	18808670	WBGene00008310.1|gene_biotype	protein_coding|transcript_biotype	C54E10.6	CDS	13
6015	HSL-273	C54G4.1c.1|cdna|chromosome	WBcel235	I	8014412	8019572	WBGene00008311.1|gene_biotype	protein_coding|transcript_biotype	rskn-2	CDS	51
6021	HSL-273	C54G4.7.1|cdna|chromosome	WBcel235	I	8019501	8022730	WBGene00008317.1|gene_biotype	protein_coding|transcript_biotype	C54G4.7	CDS	10
6024	HSL-273	C54G10.4b.1|cdna|chromosome	WBcel235	V	14653491	14658174	WBGene00008320.1|gene_biotype	protein_coding|transcript_biotype	slc-25A29	CDS	5
6032	HSL-273	C55A6.2b.1|cdna|chromosome	WBcel235	V	11509068	11512318	WBGene00008331.1|gene_biotype	protein_coding|transcript_biotype	ttll-5	CDS	23
6034	HSL-273	C55A6.4.1|cdna|chromosome	WBcel235	V	11516445	11517889	WBGene00008333.1|gene_biotype	protein_coding|transcript_biotype	C55A6.4	CDS	4
6035	HSL-273	C55A6.5.1|cdna|chromosome	WBcel235	V	11515084	11516191	WBGene00008334.1|gene_biotype	protein_coding|transcript_biotype	sdz-8	CDS	16
6038	HSL-273	C55A6.9.1|cdna|chromosome	WBcel235	V	11521653	11523384	WBGene00008338.1|gene_biotype	protein_coding|transcript_biotype	pafo-1	CDS	5
6041	HSL-273	C56A3.2a.1|cdna|chromosome	WBcel235	V	13529562	13530744	WBGene00008341.1|gene_biotype	protein_coding|transcript_biotype	ttr-44	CDS	9
6043	HSL-273	C56A3.4a.1|cdna|chromosome	WBcel235	V	13550520	13551810	WBGene00008343.1|gene_biotype	protein_coding|transcript_biotype	C56A3.4	CDS	4
6044	HSL-273	C56A3.5.2|cdna|chromosome	WBcel235	V	13551911	13553371	WBGene00008344.1|gene_biotype	protein_coding|transcript_biotype	C56A3.5	CDS	8
6045	HSL-273	C56A3.6c.1|cdna|chromosome	WBcel235	V	13553374	13556408	WBGene00008345.1|gene_biotype	protein_coding|transcript_biotype	C56A3.6	CDS	3
6048	HSL-273	cTel54X.1.1|cdna|chromosome	WBcel235	III	1271	3092	WBGene00008352.1|gene_biotype	protein_coding|transcript_biotype	fbxa-6	CDS	5
6049	HSL-273	D1025.1.1|cdna|chromosome	WBcel235	X	14520763	14522705	WBGene00008353.1|gene_biotype	protein_coding|transcript_biotype	D1025.1	CDS	4
6050	HSL-273	D1025.2.1|cdna|chromosome	WBcel235	X	14514136	14515073	WBGene00008354.1|gene_biotype	protein_coding|transcript_biotype	gcsh-1	CDS	3
6051	HSL-273	D1025.3.1|cdna|chromosome	WBcel235	X	14511248	14512912	WBGene00008355.1|gene_biotype	protein_coding|transcript_biotype	fbxa-141	CDS	3
6057	HSL-273	D1043.1.1|cdna|chromosome	WBcel235	II	11582849	11588536	WBGene00008361.1|gene_biotype	protein_coding|transcript_biotype	D1043.1	CDS	5
6058	HSL-273	D1046.1b.1|cdna|chromosome	WBcel235	IV	8926340	8930315	WBGene00008362.1|gene_biotype	protein_coding|transcript_biotype	cfim-2	CDS	5
6061	HSL-273	D1046.4.1|cdna|chromosome	WBcel235	IV	8933997	8937400	WBGene00008365.1|gene_biotype	protein_coding|transcript_biotype	D1046.4	CDS	3
6062	HSL-273	D1046.5a.1|cdna|chromosome	WBcel235	IV	8956489	8965534	WBGene00008366.1|gene_biotype	protein_coding|transcript_biotype	tpra-1	CDS	20
6064	HSL-273	D1053.3.1|cdna|chromosome	WBcel235	X	11729586	11733698	WBGene00008368.1|gene_biotype	protein_coding|transcript_biotype	D1053.3	CDS	5
6065	HSL-273	D1053.4.1|cdna|chromosome	WBcel235	X	11721724	11724195	WBGene00008369.1|gene_biotype	protein_coding|transcript_biotype	D1053.4	CDS	3
6066	HSL-273	D1054.1.1|cdna|chromosome	WBcel235	V	10768465	10770217	WBGene00008370.1|gene_biotype	protein_coding|transcript_biotype	D1054.1	CDS	6
6068	HSL-273	D1054.5.1|cdna|chromosome	WBcel235	V	10772819	10776578	WBGene00008372.1|gene_biotype	protein_coding|transcript_biotype	D1054.5	CDS	4
6069	HSL-273	D1054.8.1|cdna|chromosome	WBcel235	V	10784236	10785367	WBGene00008375.1|gene_biotype	protein_coding|transcript_biotype	D1054.8	CDS	6
6070	HSL-273	D1054.9b.1|cdna|chromosome	WBcel235	V	10785801	10791057	WBGene00008376.1|gene_biotype	protein_coding|transcript_biotype	D1054.9	CDS	9
6076	HSL-273	D1081.4.1|cdna|chromosome	WBcel235	I	8474886	8476282	WBGene00008382.1|gene_biotype	protein_coding|transcript_biotype	D1081.4	CDS	4
6080	HSL-273	D1081.8.1|cdna|chromosome	WBcel235	I	8491291	8495855	WBGene00008386.1|gene_biotype	protein_coding|transcript_biotype	cdc-5L	CDS	18
6083	HSL-273	D1086.2a.1|cdna|chromosome	WBcel235	V	14097038	14098668	WBGene00008389.1|gene_biotype	protein_coding|transcript_biotype	D1086.2	CDS	3
6085	HSL-273	D1086.5.1|cdna|chromosome	WBcel235	V	14088893	14090359	WBGene00008392.1|gene_biotype	protein_coding|transcript_biotype	D1086.5	CDS	3
6091	HSL-273	D2005.3.1|cdna|chromosome	WBcel235	I	7813761	7815042	WBGene00008398.1|gene_biotype	protein_coding|transcript_biotype	D2005.3	CDS	3
6092	HSL-273	D2005.4.1|cdna|chromosome	WBcel235	I	7814972	7819410	WBGene00008399.1|gene_biotype	protein_coding|transcript_biotype	D2005.4	CDS	3
6093	HSL-273	D2005.5.1|cdna|chromosome	WBcel235	I	7820831	7826433	WBGene00008400.1|gene_biotype	protein_coding|transcript_biotype	drh-3	CDS	11
6095	HSL-273	D2013.2.2|cdna|chromosome	WBcel235	II	9319865	9321888	WBGene00008402.1|gene_biotype	protein_coding|transcript_biotype	wdfy-2	CDS	3
6097	HSL-273	D2013.6.2|cdna|chromosome	WBcel235	II	9329757	9331510	WBGene00008404.1|gene_biotype	protein_coding|transcript_biotype	D2013.6	CDS	6
6098	HSL-273	D2013.9.1|cdna|chromosome	WBcel235	II	9338890	9341394	WBGene00008405.1|gene_biotype	protein_coding|transcript_biotype	ttll-12	CDS	10
6099	HSL-273	D2023.3a.1|cdna|chromosome	WBcel235	V	11802105	11811943	WBGene00008407.1|gene_biotype	protein_coding|transcript_biotype	D2023.3	CDS	4
6100	HSL-273	D2023.4.1|cdna|chromosome	WBcel235	V	11825033	11825762	WBGene00008408.1|gene_biotype	protein_coding|transcript_biotype	D2023.4	CDS	6
6102	HSL-273	D2023.6.1|cdna|chromosome	WBcel235	V	11827306	11829370	WBGene00008410.1|gene_biotype	protein_coding|transcript_biotype	D2023.6	CDS	4
6103	HSL-273	D2030.1.2|cdna|chromosome	WBcel235	I	7567824	7571250	WBGene00008411.1|gene_biotype	protein_coding|transcript_biotype	mans-1	CDS	8
6104	HSL-273	D2030.2a.3|cdna|chromosome	WBcel235	I	7574195	7578563	WBGene00008412.1|gene_biotype	protein_coding|transcript_biotype	D2030.2	CDS	36
6105	HSL-273	D2030.3.2|cdna|chromosome	WBcel235	I	7578512	7580833	WBGene00008413.1|gene_biotype	protein_coding|transcript_biotype	D2030.3	CDS	5
6107	HSL-273	D2030.5.1|cdna|chromosome	WBcel235	I	7582106	7583349	WBGene00008415.1|gene_biotype	protein_coding|transcript_biotype	mce-1	CDS	9
6110	HSL-273	D2030.9a.2|cdna|chromosome	WBcel235	I	7596507	7602199	WBGene00008419.1|gene_biotype	protein_coding|transcript_biotype	wdr-23	CDS	30
6111	HSL-273	D2030.11.2|cdna|chromosome	WBcel235	I	7590543	7591204	WBGene00008420.1|gene_biotype	protein_coding|transcript_biotype	D2030.11	CDS	6
6113	HSL-273	D2045.2.2|cdna|chromosome	WBcel235	III	10452719	10460551	WBGene00008422.1|gene_biotype	protein_coding|transcript_biotype	D2045.2	CDS	30
6119	HSL-273	D2085.3.1|cdna|chromosome	WBcel235	II	8661869	8664721	WBGene00008428.1|gene_biotype	protein_coding|transcript_biotype	eif-2Bepsilon	CDS	8
6120	HSL-273	D2085.4.1|cdna|chromosome	WBcel235	II	8664833	8669154	WBGene00008429.1|gene_biotype	protein_coding|transcript_biotype	etc-1	CDS	19
6121	HSL-273	D2085.5k.1|cdna|chromosome	WBcel235	II	8669133	8684897	WBGene00008430.1|gene_biotype	protein_coding|transcript_biotype	hgap-2	CDS	26
6126	HSL-273	DH11.1a.2|cdna|chromosome	WBcel235	II	8008619	8011633	WBGene00008435.1|gene_biotype	protein_coding|transcript_biotype	glna-2	CDS	8
6127	HSL-273	DH11.2.1|cdna|chromosome	WBcel235	II	8012816	8015264	WBGene00008436.1|gene_biotype	protein_coding|transcript_biotype	DH11.2	CDS	12
6128	HSL-273	DH11.5d.1|cdna|chromosome	WBcel235	II	7976614	7994206	WBGene00008438.1|gene_biotype	protein_coding|transcript_biotype	DH11.5	CDS	24
6129	HSL-273	DY3.6.1|cdna|chromosome	WBcel235	I	8779731	8785415	WBGene00008439.1|gene_biotype	protein_coding|transcript_biotype	mfb-1	CDS	18
6131	HSL-273	E01B7.1.2|cdna|chromosome	WBcel235	V	17924916	17934225	WBGene00008441.1|gene_biotype	protein_coding|transcript_biotype	usp-50	CDS	6
6133	HSL-273	E01F3.1i.1|cdna|chromosome	WBcel235	II	14919705	14953312	WBGene00008443.1|gene_biotype	protein_coding|transcript_biotype	pde-3	CDS	13
6134	HSL-273	E01G4.1b.1|cdna|chromosome	WBcel235	II	13437579	13447593	WBGene00008444.1|gene_biotype	protein_coding|transcript_biotype	tbc-14	CDS	17
6135	HSL-273	E01G4.3c.3|cdna|chromosome	WBcel235	II	13461070	13469602	WBGene00008446.1|gene_biotype	protein_coding|transcript_biotype	E01G4.3	CDS	4
6138	HSL-273	E01G6.1.1|cdna|chromosome	WBcel235	X	12260881	12266537	WBGene00008449.1|gene_biotype	protein_coding|transcript_biotype	E01G6.1	CDS	10
6139	HSL-273	E01G6.2.1|cdna|chromosome	WBcel235	X	12256644	12258971	WBGene00008450.1|gene_biotype	protein_coding|transcript_biotype	E01G6.2	CDS	7
6140	HSL-273	E01G6.3.1|cdna|chromosome	WBcel235	X	12241627	12244637	WBGene00008451.1|gene_biotype	protein_coding|transcript_biotype	E01G6.3	CDS	4
6141	HSL-273	E02A10.1.1|cdna|chromosome	WBcel235	V	12563487	12565785	WBGene00008452.1|gene_biotype	protein_coding|transcript_biotype	mrps-5	CDS	25
6142	HSL-273	E02A10.3d.1|cdna|chromosome	WBcel235	V	12579674	12587945	WBGene00008453.1|gene_biotype	protein_coding|transcript_biotype	E02A10.3	CDS	5
6147	HSL-273	E02H1.6.1|cdna|chromosome	WBcel235	II	9596701	9597528	WBGene00008458.1|gene_biotype	protein_coding|transcript_biotype	E02H1.6	CDS	4
6161	HSL-273	E03H4.10.1|cdna|chromosome	WBcel235	I	12430028	12431500	WBGene00008477.1|gene_biotype	protein_coding|transcript_biotype	clec-17	CDS	9
6164	HSL-273	E04D5.1a.2|cdna|chromosome	WBcel235	II	10416786	10419237	WBGene00008480.1|gene_biotype	protein_coding|transcript_biotype	eif-2A	CDS	20
6165	HSL-273	E04D5.2.1|cdna|chromosome	WBcel235	II	10419230	10422026	WBGene00008481.1|gene_biotype	protein_coding|transcript_biotype	E04D5.2	CDS	3
6166	HSL-273	E04D5.3.1|cdna|chromosome	WBcel235	II	10436144	10440087	WBGene00008482.1|gene_biotype	protein_coding|transcript_biotype	cut-4	CDS	3
6168	HSL-273	E04D5.5.1|cdna|chromosome	WBcel235	II	10411289	10412670	WBGene00008484.1|gene_biotype	protein_coding|transcript_biotype	E04D5.5	CDS	3
6175	HSL-273	F01D5.1.1|cdna|chromosome	WBcel235	II	13996958	13997606	WBGene00008492.1|gene_biotype	protein_coding|transcript_biotype	F01D5.1	CDS	7
6178	HSL-273	F01D5.5.1|cdna|chromosome	WBcel235	II	14001686	14002306	WBGene00008495.1|gene_biotype	protein_coding|transcript_biotype	F01D5.5	CDS	6
6182	HSL-273	F01D5.9.1|cdna|chromosome	WBcel235	II	14013826	14016965	WBGene00008499.1|gene_biotype	protein_coding|transcript_biotype	cyp-37A1	CDS	11
6184	HSL-273	F01G4.3.1|cdna|chromosome	WBcel235	IV	11135566	11142360	WBGene00008502.1|gene_biotype	protein_coding|transcript_biotype	skih-2	CDS	22
6186	HSL-273	F01G4.5.1|cdna|chromosome	WBcel235	IV	11146106	11147247	WBGene00008504.1|gene_biotype	protein_coding|transcript_biotype	F01G4.5	CDS	3
6187	HSL-273	F01G4.6b.1|cdna|chromosome	WBcel235	IV	11147265	11149201	WBGene00008505.1|gene_biotype	protein_coding|transcript_biotype	F01G4.6	CDS	208
6188	HSL-273	F01G10.1.2|cdna|chromosome	WBcel235	IV	10243591	10245752	WBGene00008506.1|gene_biotype	protein_coding|transcript_biotype	tkt-1	CDS	69
6194	HSL-273	F01G10.10.1|cdna|chromosome	WBcel235	IV	10246160	10249785	WBGene00008512.1|gene_biotype	protein_coding|transcript_biotype	F01G10.10	CDS	4
6196	HSL-273	F02A9.4.1|cdna|chromosome	WBcel235	III	9084479	9089373	WBGene00008514.1|gene_biotype	protein_coding|transcript_biotype	mrpl-44	CDS	13
6197	HSL-273	F02C12.1.1|cdna|chromosome	WBcel235	X	13402083	13406415	WBGene00008515.1|gene_biotype	protein_coding|transcript_biotype	F02C12.1	CDS	4
6201	HSL-273	F02C12.5.1|cdna|chromosome	WBcel235	X	13406674	13409644	WBGene00008519.1|gene_biotype	protein_coding|transcript_biotype	cyp-13B1	CDS	3
6203	HSL-273	F02D8.4.2|cdna|chromosome	WBcel235	V	14984893	14987571	WBGene00008521.1|gene_biotype	protein_coding|transcript_biotype	F02D8.4	CDS	23
6209	HSL-273	F02E9.1.1|cdna|chromosome	WBcel235	I	8406828	8407645	WBGene00008528.1|gene_biotype	protein_coding|transcript_biotype	F02E9.1	CDS	3
6211	HSL-273	F02E9.5a.2|cdna|chromosome	WBcel235	I	8424993	8426093	WBGene00008530.1|gene_biotype	protein_coding|transcript_biotype	F02E9.5	CDS	6
6212	HSL-273	F02E9.7.1|cdna|chromosome	WBcel235	I	8413253	8416195	WBGene00008531.1|gene_biotype	protein_coding|transcript_biotype	F02E9.7	CDS	5
6213	HSL-273	F02E9.9b.1|cdna|chromosome	WBcel235	I	8429931	8435864	WBGene00008532.1|gene_biotype	protein_coding|transcript_biotype	dpt-1	CDS	14
6214	HSL-273	F02E9.10c.1|cdna|chromosome	WBcel235	I	8427090	8429832	WBGene00008533.1|gene_biotype	protein_coding|transcript_biotype	F02E9.10	CDS	3
6217	HSL-273	F02H6.5a.1|cdna|chromosome	WBcel235	IV	14219871	14224439	WBGene00008538.1|gene_biotype	protein_coding|transcript_biotype	sqrd-1	CDS	7
6221	HSL-273	F07A5.3.1|cdna|chromosome	WBcel235	I	7354491	7357180	WBGene00008542.1|gene_biotype	protein_coding|transcript_biotype	scav-6	CDS	6
6224	HSL-273	F07A11.2a.2|cdna|chromosome	WBcel235	II	11592393	11596590	WBGene00008546.1|gene_biotype	protein_coding|transcript_biotype	gfat-1	CDS	13
6225	HSL-273	F07A11.4a.1|cdna|chromosome	WBcel235	II	11603956	11611532	WBGene00008547.1|gene_biotype	protein_coding|transcript_biotype	F07A11.4	CDS	31
6226	HSL-273	F07A11.5.1|cdna|chromosome	WBcel235	II	11612257	11614391	WBGene00008548.1|gene_biotype	protein_coding|transcript_biotype	F07A11.5	CDS	10
6227	HSL-273	F07A11.6b.1|cdna|chromosome	WBcel235	II	11614636	11633609	WBGene00008549.1|gene_biotype	protein_coding|transcript_biotype	din-1	CDS	123
6233	HSL-273	F07C6.4d.1|cdna|chromosome	WBcel235	IV	12805931	12830112	WBGene00008555.1|gene_biotype	protein_coding|transcript_biotype	F07C6.4	CDS	10
6236	HSL-273	F07H5.7.1|cdna|chromosome	WBcel235	II	8792912	8794162	WBGene00008558.1|gene_biotype	protein_coding|transcript_biotype	F07H5.7	CDS	5
6241	HSL-273	F08A8.1a.1|cdna|chromosome	WBcel235	I	12938555	12942224	WBGene00008564.1|gene_biotype	protein_coding|transcript_biotype	acox-1.1	CDS	30
6242	HSL-273	F08A8.2.1|cdna|chromosome	WBcel235	I	12942280	12946562	WBGene00008565.1|gene_biotype	protein_coding|transcript_biotype	acox-1.2	CDS	7
6247	HSL-273	F08A10.1j.1|cdna|chromosome	WBcel235	I	8174888	8208738	WBGene00008570.1|gene_biotype	protein_coding|transcript_biotype	kcnl-2	CDS	13
6249	HSL-273	F08B12.4a.1|cdna|chromosome	WBcel235	X	11407054	11407730	WBGene00008572.1|gene_biotype	protein_coding|transcript_biotype	F08B12.4	CDS	10
6252	HSL-273	F08G2.4.1|cdna|chromosome	WBcel235	II	13830592	13831213	WBGene00008576.1|gene_biotype	protein_coding|transcript_biotype	F08G2.4	CDS	10
6255	HSL-273	F08G2.8.1|cdna|chromosome	WBcel235	II	13852311	13855290	WBGene00008579.1|gene_biotype	protein_coding|transcript_biotype	F08G2.8	CDS	7
6258	HSL-273	F08G5.3b.1|cdna|chromosome	WBcel235	IV	12412976	12414714	WBGene00008582.1|gene_biotype	protein_coding|transcript_biotype	F08G5.3	CDS	8
6260	HSL-273	F08G5.6.2|cdna|chromosome	WBcel235	IV	12435827	12438274	WBGene00008584.1|gene_biotype	protein_coding|transcript_biotype	irg-4	CDS	73
6261	HSL-273	F08G12.1.1|cdna|chromosome	WBcel235	X	11302074	11305873	WBGene00008585.1|gene_biotype	protein_coding|transcript_biotype	F08G12.1	CDS	4
6264	HSL-273	F08G12.5.1|cdna|chromosome	WBcel235	X	11308864	11310285	WBGene00008588.1|gene_biotype	protein_coding|transcript_biotype	F08G12.5	CDS	3
6270	HSL-273	F08H9.6.1|cdna|chromosome	WBcel235	V	14469191	14472448	WBGene00008594.1|gene_biotype	protein_coding|transcript_biotype	clec-57	CDS	3
6271	HSL-273	F08H9.7.1|cdna|chromosome	WBcel235	V	14474399	14476794	WBGene00008595.1|gene_biotype	protein_coding|transcript_biotype	clec-56	CDS	4
6275	HSL-273	F09A5.2.1|cdna|chromosome	WBcel235	X	13135107	13139771	WBGene00008599.1|gene_biotype	protein_coding|transcript_biotype	F09A5.2	CDS	5
6277	HSL-273	F09A5.4c.2|cdna|chromosome	WBcel235	X	13152835	13170113	WBGene00008601.1|gene_biotype	protein_coding|transcript_biotype	mob-2	CDS	8
6278	HSL-273	F09B9.1a.1|cdna|chromosome	WBcel235	X	10139374	10142013	WBGene00008602.1|gene_biotype	protein_coding|transcript_biotype	oac-14	CDS	4
6279	HSL-273	F09B9.4.1|cdna|chromosome	WBcel235	X	10160631	10161809	WBGene00008603.1|gene_biotype	protein_coding|transcript_biotype	F09B9.4	CDS	4
6282	HSL-273	F09B12.2.1|cdna|chromosome	WBcel235	X	15098066	15100416	WBGene00008606.1|gene_biotype	protein_coding|transcript_biotype	dhhc-1	CDS	5
6283	HSL-273	F09B12.3.1|cdna|chromosome	WBcel235	X	15095343	15097954	WBGene00008607.1|gene_biotype	protein_coding|transcript_biotype	F09B12.3	CDS	193
6285	HSL-273	F09C3.2.1|cdna|chromosome	WBcel235	I	14271893	14274213	WBGene00008610.1|gene_biotype	protein_coding|transcript_biotype	F09C3.2	CDS	7
6296	HSL-273	F09C8.2.1|cdna|chromosome	WBcel235	X	16140507	16147022	WBGene00008622.1|gene_biotype	protein_coding|transcript_biotype	F09C8.2	CDS	17
6298	HSL-273	F09E8.2a.1|cdna|chromosome	WBcel235	IV	13150591	13154441	WBGene00008624.1|gene_biotype	protein_coding|transcript_biotype	crld-1	CDS	3
6302	HSL-273	F09F3.6.1|cdna|chromosome	WBcel235	V	13853834	13855260	WBGene00008628.1|gene_biotype	protein_coding|transcript_biotype	ttr-21	CDS	22
6303	HSL-273	F09F3.9.2|cdna|chromosome	WBcel235	V	13873153	13875891	WBGene00008629.1|gene_biotype	protein_coding|transcript_biotype	cpt-5	CDS	10
6308	HSL-273	F10A3.4.2|cdna|chromosome	WBcel235	V	16149125	16151870	WBGene00008634.1|gene_biotype	protein_coding|transcript_biotype	F10A3.4	CDS	7
6311	HSL-273	F10B5.2.1|cdna|chromosome	WBcel235	II	8144762	8147236	WBGene00008639.1|gene_biotype	protein_coding|transcript_biotype	F10B5.2	CDS	3
6312	HSL-273	F10B5.3.1|cdna|chromosome	WBcel235	II	8147190	8150030	WBGene00008640.1|gene_biotype	protein_coding|transcript_biotype	F10B5.3	CDS	3
6316	HSL-273	F10C2.3.1|cdna|chromosome	WBcel235	V	12021164	12023600	WBGene00008644.1|gene_biotype	protein_coding|transcript_biotype	F10C2.3	CDS	7
6320	HSL-273	F10D11.2.1|cdna|chromosome	WBcel235	I	8435958	8438638	WBGene00008648.1|gene_biotype	protein_coding|transcript_biotype	F10D11.2	CDS	5
6324	HSL-273	F10D11.6a.1|cdna|chromosome	WBcel235	I	8445351	8451023	WBGene00008652.1|gene_biotype	protein_coding|transcript_biotype	F10D11.6	CDS	23
6325	HSL-273	F10F2.2.1|cdna|chromosome	WBcel235	III	4618853	4643305	WBGene00008654.1|gene_biotype	protein_coding|transcript_biotype	pfas-1	CDS	3
6327	HSL-273	F10F2.4.1|cdna|chromosome	WBcel235	III	4623052	4626158	WBGene00008656.1|gene_biotype	protein_coding|transcript_biotype	lron-5	CDS	7
6333	HSL-273	F10G8.6.1|cdna|chromosome	WBcel235	I	10046442	10048028	WBGene00008664.1|gene_biotype	protein_coding|transcript_biotype	nubp-1	CDS	15
6335	HSL-273	F10G8.8b.1|cdna|chromosome	WBcel235	I	10050691	10062026	WBGene00008666.1|gene_biotype	protein_coding|transcript_biotype	F10G8.8	CDS	17
6338	HSL-273	F11A3.1.2|cdna|chromosome	WBcel235	V	9508079	9510476	WBGene00008669.1|gene_biotype	protein_coding|transcript_biotype	acs-14	CDS	25
6345	HSL-273	F11A5.9.1|cdna|chromosome	WBcel235	V	16214890	16217706	WBGene00008677.1|gene_biotype	protein_coding|transcript_biotype	F11A5.9	CDS	16
6350	HSL-273	F11A10.1a.2|cdna|chromosome	WBcel235	IV	12079463	12084362	WBGene00008682.1|gene_biotype	protein_coding|transcript_biotype	lex-1	CDS	15
6351	HSL-273	F11A10.2.1|cdna|chromosome	WBcel235	IV	12084478	12085320	WBGene00008683.1|gene_biotype	protein_coding|transcript_biotype	repo-1	CDS	3
6353	HSL-273	F11A10.4b.1|cdna|chromosome	WBcel235	IV	12096779	12105762	WBGene00008685.1|gene_biotype	protein_coding|transcript_biotype	mon-2	CDS	8
6354	HSL-273	F11A10.5.1|cdna|chromosome	WBcel235	IV	12094372	12096692	WBGene00008686.1|gene_biotype	protein_coding|transcript_biotype	F11A10.5	CDS	13
6355	HSL-273	F11A10.6a.2|cdna|chromosome	WBcel235	IV	12087017	12089095	WBGene00008687.1|gene_biotype	protein_coding|transcript_biotype	F11A10.6	CDS	12
6356	HSL-273	F11A10.7.1|cdna|chromosome	WBcel235	IV	12085423	12087060	WBGene00008688.1|gene_biotype	protein_coding|transcript_biotype	rbm-34	CDS	8
6358	HSL-273	F11C1.2.1|cdna|chromosome	WBcel235	X	12985790	12987219	WBGene00008691.1|gene_biotype	protein_coding|transcript_biotype	mff-1	CDS	5
6361	HSL-273	F11C1.5d.3|cdna|chromosome	WBcel235	X	12991447	12999636	WBGene00008694.1|gene_biotype	protein_coding|transcript_biotype	vwa-8	CDS	35
6371	HSL-273	F11E6.3.2|cdna|chromosome	WBcel235	IV	17470510	17472025	WBGene00008707.1|gene_biotype	protein_coding|transcript_biotype	F11E6.3	CDS	86
6374	HSL-273	F11E6.7.1|cdna|chromosome	WBcel235	IV	17457834	17461272	WBGene00008710.1|gene_biotype	protein_coding|transcript_biotype	F11E6.7	CDS	4
6378	HSL-273	F11F1.1b.1|cdna|chromosome	WBcel235	III	13395633	13399777	WBGene00008714.1|gene_biotype	protein_coding|transcript_biotype	F11F1.1	CDS	3
6382	HSL-273	F12F6.1.1|cdna|chromosome	WBcel235	IV	11585224	11588321	WBGene00008720.1|gene_biotype	protein_coding|transcript_biotype	F12F6.1	CDS	6
6389	HSL-273	F13B12.1.1|cdna|chromosome	WBcel235	IV	10422610	10424635	WBGene00008729.1|gene_biotype	protein_coding|transcript_biotype	F13B12.1	CDS	14
6393	HSL-273	F13B12.6.1|cdna|chromosome	WBcel235	IV	10414030	10417881	WBGene00008733.1|gene_biotype	protein_coding|transcript_biotype	F13B12.6	CDS	7
6395	HSL-273	F13D2.1b.1|cdna|chromosome	WBcel235	X	11163958	11189591	WBGene00008735.1|gene_biotype	protein_coding|transcript_biotype	F13D2.1	CDS	11
6400	HSL-273	F13D12.6.1|cdna|chromosome	WBcel235	II	11739456	11742876	WBGene00008741.1|gene_biotype	protein_coding|transcript_biotype	F13D12.6	CDS	103
6402	HSL-273	F13D12.9.3|cdna|chromosome	WBcel235	II	11707452	11709587	WBGene00008743.1|gene_biotype	protein_coding|transcript_biotype	F13D12.9	CDS	3
6404	HSL-273	F13E6.1.1|cdna|chromosome	WBcel235	X	10675706	10677109	WBGene00008745.1|gene_biotype	protein_coding|transcript_biotype	F13E6.1	CDS	23
6407	HSL-273	F13E6.4.1|cdna|chromosome	WBcel235	X	10691943	10694461	WBGene00008748.1|gene_biotype	protein_coding|transcript_biotype	yap-1	CDS	12
6409	HSL-273	F13E9.1.1|cdna|chromosome	WBcel235	IV	10864331	10873632	WBGene00008750.1|gene_biotype	protein_coding|transcript_biotype	F13E9.1	CDS	4
6420	HSL-273	F13G3.1.1|cdna|chromosome	WBcel235	I	7291272	7293331	WBGene00008762.1|gene_biotype	protein_coding|transcript_biotype	ztf-2	CDS	6
6421	HSL-273	F13G3.3a.1|cdna|chromosome	WBcel235	I	7296913	7299983	WBGene00008763.1|gene_biotype	protein_coding|transcript_biotype	F13G3.3	CDS	3
6425	HSL-273	F13G3.7a.1|cdna|chromosome	WBcel235	I	7305004	7307006	WBGene00008767.1|gene_biotype	protein_coding|transcript_biotype	F13G3.7	CDS	5
6426	HSL-273	F13G3.10a.1|cdna|chromosome	WBcel235	I	7313585	7314277	WBGene00008768.1|gene_biotype	protein_coding|transcript_biotype	F13G3.10	CDS	3
6432	HSL-273	F13H10.4a.1|cdna|chromosome	WBcel235	IV	11016229	11021902	WBGene00008775.1|gene_biotype	protein_coding|transcript_biotype	mogs-1	CDS	13
6437	HSL-273	F14B4.2a.2|cdna|chromosome	WBcel235	I	9271443	9273794	WBGene00008780.1|gene_biotype	protein_coding|transcript_biotype	hxk-1	CDS	20
6438	HSL-273	F14B4.3.1|cdna|chromosome	WBcel235	I	9280963	9286577	WBGene00008781.1|gene_biotype	protein_coding|transcript_biotype	rpoa-2	CDS	38
6440	HSL-273	F14B6.2.1|cdna|chromosome	WBcel235	I	12218433	12222298	WBGene00008783.1|gene_biotype	protein_coding|transcript_biotype	F14B6.2	CDS	23
6449	HSL-273	F14D7.6d.1|cdna|chromosome	WBcel235	V	14301413	14306444	WBGene00008793.1|gene_biotype	protein_coding|transcript_biotype	F14D7.6	CDS	10
6456	HSL-273	F14E5.2a.1|cdna|chromosome	WBcel235	II	8423954	8428855	WBGene00008800.1|gene_biotype	protein_coding|transcript_biotype	F14E5.2	CDS	24
6459	HSL-273	F14E5.5.1|cdna|chromosome	WBcel235	II	8439118	8442151	WBGene00008803.1|gene_biotype	protein_coding|transcript_biotype	lips-10	CDS	23
6461	HSL-273	F14F3.2.1|cdna|chromosome	WBcel235	X	10524898	10528437	WBGene00008805.1|gene_biotype	protein_coding|transcript_biotype	git-1	CDS	4
6474	HSL-273	F14F11.1b.1|cdna|chromosome	WBcel235	II	8307847	8321471	WBGene00008819.1|gene_biotype	protein_coding|transcript_biotype	shw-1	CDS	11
6475	HSL-273	F14F11.2.1|cdna|chromosome	WBcel235	II	8294829	8295396	WBGene00008820.1|gene_biotype	protein_coding|transcript_biotype	nlp-55	CDS	5
6485	HSL-273	F14H8.1a.1|cdna|chromosome	WBcel235	V	15011870	15014222	WBGene00008832.1|gene_biotype	protein_coding|transcript_biotype	obr-2	CDS	6
6493	HSL-273	F15A4.6.1|cdna|chromosome	WBcel235	II	12471805	12473084	WBGene00008841.1|gene_biotype	protein_coding|transcript_biotype	F15A4.6	CDS	8
6500	HSL-273	F15B9.8.2|cdna|chromosome	WBcel235	V	12988543	12992185	WBGene00008851.1|gene_biotype	protein_coding|transcript_biotype	F15B9.8	CDS	5
6501	HSL-273	F15C11.2a.1|cdna|chromosome	WBcel235	I	7021946	7029074	WBGene00008852.1|gene_biotype	protein_coding|transcript_biotype	ubql-1	CDS	28
6505	HSL-273	F15D3.6.1|cdna|chromosome	WBcel235	I	11572121	11577488	WBGene00008856.1|gene_biotype	protein_coding|transcript_biotype	F15D3.6	CDS	10
6506	HSL-273	F15D3.7.1|cdna|chromosome	WBcel235	I	11578641	11579612	WBGene00008857.1|gene_biotype	protein_coding|transcript_biotype	timm-23	CDS	18
6509	HSL-273	F15D4.3.1|cdna|chromosome	WBcel235	II	13237404	13237907	WBGene00008860.1|gene_biotype	protein_coding|transcript_biotype	romo-1	CDS	3
6515	HSL-273	F15G9.5.1|cdna|chromosome	WBcel235	X	9733072	9737750	WBGene00008868.1|gene_biotype	protein_coding|transcript_biotype	F15G9.5	CDS	3
6522	HSL-273	F16A11.1a.1|cdna|chromosome	WBcel235	I	9393953	9404024	WBGene00008876.1|gene_biotype	protein_coding|transcript_biotype	F16A11.1	CDS	17
6524	HSL-273	F16A11.3d.1|cdna|chromosome	WBcel235	I	9364175	9389982	WBGene00008878.1|gene_biotype	protein_coding|transcript_biotype	ppfr-1	CDS	42
6528	HSL-273	F16B12.6.1|cdna|chromosome	WBcel235	X	14102359	14107905	WBGene00008882.1|gene_biotype	protein_coding|transcript_biotype	F16B12.6	CDS	7
6535	HSL-273	F16D3.7.1|cdna|chromosome	WBcel235	I	8384931	8387039	WBGene00008890.1|gene_biotype	protein_coding|transcript_biotype	ser-5	CDS	3
6536	HSL-273	F16H6.1.1|cdna|chromosome	WBcel235	V	18191412	18194167	WBGene00008891.1|gene_biotype	protein_coding|transcript_biotype	clec-42	CDS	14
6543	HSL-273	F16H6.10.1|cdna|chromosome	WBcel235	V	18222746	18224447	WBGene00008900.1|gene_biotype	protein_coding|transcript_biotype	F16H6.10	CDS	10
6557	HSL-273	F17C11.4b.1|cdna|chromosome	WBcel235	V	10951818	10953472	WBGene00008915.1|gene_biotype	protein_coding|transcript_biotype	F17C11.4	CDS	10
6559	HSL-273	F17C11.6.1|cdna|chromosome	WBcel235	V	10955091	10955768	WBGene00008917.1|gene_biotype	protein_coding|transcript_biotype	F17C11.6	CDS	6
6561	HSL-273	F17C11.8.2|cdna|chromosome	WBcel235	V	10958928	10960919	WBGene00008919.1|gene_biotype	protein_coding|transcript_biotype	vps-36	CDS	22
6562	HSL-273	F17C11.9a.1|cdna|chromosome	WBcel235	V	10965675	10968070	WBGene00008920.1|gene_biotype	protein_coding|transcript_biotype	eef-1G	CDS	356
6563	HSL-273	F17C11.10.2|cdna|chromosome	WBcel235	V	10961722	10965562	WBGene00008921.1|gene_biotype	protein_coding|transcript_biotype	ctf-4	CDS	9
6565	HSL-273	F17C11.12a.1|cdna|chromosome	WBcel235	V	10934228	10936920	WBGene00008923.1|gene_biotype	protein_coding|transcript_biotype	F17C11.12	CDS	6
6567	HSL-273	F17H10.1.2|cdna|chromosome	WBcel235	X	13105184	13108543	WBGene00008925.1|gene_biotype	protein_coding|transcript_biotype	F17H10.1	CDS	13
6568	HSL-273	F17H10.2a.1|cdna|chromosome	WBcel235	X	13113772	13116347	WBGene00008926.1|gene_biotype	protein_coding|transcript_biotype	F17H10.2	CDS	5
6569	HSL-273	F17H10.3a.1|cdna|chromosome	WBcel235	X	13116366	13122291	WBGene00008927.1|gene_biotype	protein_coding|transcript_biotype	snx-17	CDS	13
6571	HSL-273	F18A11.2.1|cdna|chromosome	WBcel235	II	13032778	13036505	WBGene00008929.1|gene_biotype	protein_coding|transcript_biotype	F18A11.2	CDS	5
6574	HSL-273	F18C12.3.1|cdna|chromosome	WBcel235	I	8095740	8098444	WBGene00008934.1|gene_biotype	protein_coding|transcript_biotype	F18C12.3	CDS	6
6576	HSL-273	F18E2.1a.2|cdna|chromosome	WBcel235	V	12757591	12760227	WBGene00008936.1|gene_biotype	protein_coding|transcript_biotype	papl-1	CDS	6
6580	HSL-273	F19B2.5.1|cdna|chromosome	WBcel235	V	20162649	20164561	WBGene00008944.1|gene_biotype	protein_coding|transcript_biotype	F19B2.5	CDS	15
6584	HSL-273	F19B6.1d.1|cdna|chromosome	WBcel235	IV	12330984	12336041	WBGene00008948.1|gene_biotype	protein_coding|transcript_biotype	F19B6.1	CDS	25
6587	HSL-273	F19C6.2a.1|cdna|chromosome	WBcel235	X	10000935	10005408	WBGene00008951.1|gene_biotype	protein_coding|transcript_biotype	F19C6.2	CDS	4
6598	HSL-273	F19H8.2.1|cdna|chromosome	WBcel235	II	14604139	14605697	WBGene00008963.1|gene_biotype	protein_coding|transcript_biotype	F19H8.2	CDS	7
6599	HSL-273	F19H8.4.1|cdna|chromosome	WBcel235	II	14616068	14622612	WBGene00008964.1|gene_biotype	protein_coding|transcript_biotype	mltn-9	CDS	3
6602	HSL-273	F20C5.3b.1|cdna|chromosome	WBcel235	IV	8753195	8754823	WBGene00008968.1|gene_biotype	protein_coding|transcript_biotype	elli-1	CDS	3
6603	HSL-273	F20C5.4.1|cdna|chromosome	WBcel235	IV	8764867	8767450	WBGene00008969.1|gene_biotype	protein_coding|transcript_biotype	F20C5.4	CDS	4
6605	HSL-273	F20C5.6.1|cdna|chromosome	WBcel235	IV	8771558	8773206	WBGene00008971.1|gene_biotype	protein_coding|transcript_biotype	F20C5.6	CDS	10
6609	HSL-273	F20D1.3.1|cdna|chromosome	WBcel235	X	14976117	14978714	WBGene00008975.1|gene_biotype	protein_coding|transcript_biotype	F20D1.3	CDS	27
6612	HSL-273	F20D1.8.1|cdna|chromosome	WBcel235	X	14994752	14999198	WBGene00008978.1|gene_biotype	protein_coding|transcript_biotype	cutl-3	CDS	9
6613	HSL-273	F20D1.9.1|cdna|chromosome	WBcel235	X	15002034	15003941	WBGene00008979.1|gene_biotype	protein_coding|transcript_biotype	slc-25A18.1	CDS	17
6619	HSL-273	F20G2.2.1|cdna|chromosome	WBcel235	V	13755011	13756409	WBGene00008986.1|gene_biotype	protein_coding|transcript_biotype	F20G2.2	CDS	4
6620	HSL-273	F20G2.3a.1|cdna|chromosome	WBcel235	V	13765926	13768552	WBGene00008987.1|gene_biotype	protein_coding|transcript_biotype	F20G2.3	CDS	5
6621	HSL-273	F20G2.5.1|cdna|chromosome	WBcel235	V	13771508	13773695	WBGene00008988.1|gene_biotype	protein_coding|transcript_biotype	F20G2.5	CDS	9
6623	HSL-273	F20G4.1.1|cdna|chromosome	WBcel235	I	7918443	7926338	WBGene00008990.1|gene_biotype	protein_coding|transcript_biotype	smgl-1	CDS	13
6630	HSL-273	F21A3.7a.1|cdna|chromosome	WBcel235	V	15512765	15522020	WBGene00008997.1|gene_biotype	protein_coding|transcript_biotype	lgc-31	CDS	14
6632	HSL-273	F21A10.2e.1|cdna|chromosome	WBcel235	X	10181139	10190440	WBGene00008999.1|gene_biotype	protein_coding|transcript_biotype	myrf-2	CDS	26
6636	HSL-273	F21C3.5.1|cdna|chromosome	WBcel235	I	7282964	7283818	WBGene00009004.1|gene_biotype	protein_coding|transcript_biotype	pfd-6	CDS	9
6639	HSL-273	F21D5.2b.1|cdna|chromosome	WBcel235	IV	8728412	8730510	WBGene00009007.1|gene_biotype	protein_coding|transcript_biotype	otub-3	CDS	7
6640	HSL-273	F21D5.3a.2|cdna|chromosome	WBcel235	IV	8730721	8735686	WBGene00009008.1|gene_biotype	protein_coding|transcript_biotype	F21D5.3	CDS	21
6641	HSL-273	F21D5.4.1|cdna|chromosome	WBcel235	IV	8738087	8739101	WBGene00009009.1|gene_biotype	protein_coding|transcript_biotype	F21D5.4	CDS	3
6642	HSL-273	F21D5.5.1|cdna|chromosome	WBcel235	IV	8735695	8739394	WBGene00009010.1|gene_biotype	protein_coding|transcript_biotype	F21D5.5	CDS	3
6643	HSL-273	F21D5.6.1|cdna|chromosome	WBcel235	IV	8740140	8741388	WBGene00009011.1|gene_biotype	protein_coding|transcript_biotype	F21D5.6	CDS	8
6644	HSL-273	F21D5.7.1|cdna|chromosome	WBcel235	IV	8741383	8743704	WBGene00009012.1|gene_biotype	protein_coding|transcript_biotype	F21D5.7	CDS	30
6645	HSL-273	F21D5.8.1|cdna|chromosome	WBcel235	IV	8739504	8740026	WBGene00009013.1|gene_biotype	protein_coding|transcript_biotype	mrps-33	CDS	5
6652	HSL-273	F21G4.1.2|cdna|chromosome	WBcel235	X	9889618	9892328	WBGene00009023.1|gene_biotype	protein_coding|transcript_biotype	F21G4.1	CDS	7
6654	HSL-273	F21G4.4.2|cdna|chromosome	WBcel235	X	9897313	9899476	WBGene00009025.1|gene_biotype	protein_coding|transcript_biotype	phf-34	CDS	5
6656	HSL-273	F21G4.6.1|cdna|chromosome	WBcel235	X	9908794	9917448	WBGene00009027.1|gene_biotype	protein_coding|transcript_biotype	F21G4.6	CDS	9
6667	HSL-273	F22B5.3.1|cdna|chromosome	WBcel235	II	8445168	8446831	WBGene00009041.1|gene_biotype	protein_coding|transcript_biotype	cut-3	CDS	5
6675	HSL-273	F22D6.2.1|cdna|chromosome	WBcel235	I	7079868	7081520	WBGene00009050.1|gene_biotype	protein_coding|transcript_biotype	F22D6.2	CDS	54
6680	HSL-273	F22E10.5a.1|cdna|chromosome	WBcel235	X	12762078	12765904	WBGene00009057.1|gene_biotype	protein_coding|transcript_biotype	cept-1	CDS	5
6681	HSL-273	F22E12.1.1|cdna|chromosome	WBcel235	V	10453748	10457347	WBGene00009058.1|gene_biotype	protein_coding|transcript_biotype	F22E12.1	CDS	62
6686	HSL-273	F22G12.4a.1|cdna|chromosome	WBcel235	I	13155239	13161508	WBGene00009064.1|gene_biotype	protein_coding|transcript_biotype	F22G12.4	CDS	3
6687	HSL-273	F22G12.5c.1|cdna|chromosome	WBcel235	I	13162492	13182725	WBGene00009065.1|gene_biotype	protein_coding|transcript_biotype	F22G12.5	CDS	25
6697	HSL-273	F23B12.4a.1|cdna|chromosome	WBcel235	V	14441057	14445346	WBGene00009081.1|gene_biotype	protein_coding|transcript_biotype	F23B12.4	CDS	9
6698	HSL-273	F23B12.5.1|cdna|chromosome	WBcel235	V	14445324	14447608	WBGene00009082.1|gene_biotype	protein_coding|transcript_biotype	dlat-1	CDS	51
6699	HSL-273	F23B12.7.1|cdna|chromosome	WBcel235	V	14449697	14452971	WBGene00009084.1|gene_biotype	protein_coding|transcript_biotype	F23B12.7	CDS	44
6707	HSL-273	F23H12.2.1|cdna|chromosome	WBcel235	V	12342314	12343469	WBGene00009092.1|gene_biotype	protein_coding|transcript_biotype	tomm-20	CDS	6
6709	HSL-273	F23H12.5.1|cdna|chromosome	WBcel235	V	12358647	12363691	WBGene00009094.1|gene_biotype	protein_coding|transcript_biotype	F23H12.5	CDS	3
6711	HSL-273	F23H12.8.1|cdna|chromosome	WBcel235	V	12361301	12361839	WBGene00009096.1|gene_biotype	protein_coding|transcript_biotype	fipr-1	CDS	3
6712	HSL-273	F23H12.9b.1|cdna|chromosome	WBcel235	V	12365519	12365862	WBGene00009097.1|gene_biotype	protein_coding|transcript_biotype	fipr-2	CDS	5
6713	HSL-273	F25B3.1.1|cdna|chromosome	WBcel235	V	9550644	9556064	WBGene00009098.1|gene_biotype	protein_coding|transcript_biotype	ehbp-1	CDS	20
6717	HSL-273	F25B3.5a.2|cdna|chromosome	WBcel235	V	9568749	9570295	WBGene00009102.1|gene_biotype	protein_coding|transcript_biotype	F25B3.5	CDS	3
6718	HSL-273	F25B3.6.1|cdna|chromosome	WBcel235	V	9580041	9582644	WBGene00009103.1|gene_biotype	protein_coding|transcript_biotype	rtfo-1	CDS	17
6719	HSL-273	F25C8.4.1|cdna|chromosome	WBcel235	V	20903977	20907433	WBGene00009106.1|gene_biotype	protein_coding|transcript_biotype	acs-12	CDS	6
6722	HSL-273	F25D1.4.1|cdna|chromosome	WBcel235	V	10540324	10545742	WBGene00009109.1|gene_biotype	protein_coding|transcript_biotype	degt-1	CDS	6
6723	HSL-273	F25D1.5.1|cdna|chromosome	WBcel235	V	10545741	10546799	WBGene00009110.1|gene_biotype	protein_coding|transcript_biotype	F25D1.5	CDS	5
6724	HSL-273	F25D7.2.2|cdna|chromosome	WBcel235	I	10401067	10402774	WBGene00009112.1|gene_biotype	protein_coding|transcript_biotype	tag-353	CDS	7
6728	HSL-273	F25H2.2.1|cdna|chromosome	WBcel235	I	10543024	10546435	WBGene00009116.1|gene_biotype	protein_coding|transcript_biotype	snx-27	CDS	18
6731	HSL-273	F25H2.5.1|cdna|chromosome	WBcel235	I	10553116	10553913	WBGene00009119.1|gene_biotype	protein_coding|transcript_biotype	ndk-1	CDS	59
6732	HSL-273	F25H2.6.1|cdna|chromosome	WBcel235	I	10554366	10557838	WBGene00009120.1|gene_biotype	protein_coding|transcript_biotype	F25H2.6	CDS	16
6733	HSL-273	F25H2.7.1|cdna|chromosome	WBcel235	I	10558323	10560006	WBGene00009121.1|gene_biotype	protein_coding|transcript_biotype	F25H2.7	CDS	3
6734	HSL-273	F25H2.11.1|cdna|chromosome	WBcel235	I	10569112	10570030	WBGene00009122.1|gene_biotype	protein_coding|transcript_biotype	tct-1	CDS	102
6738	HSL-273	F25H5.3e.1|cdna|chromosome	WBcel235	I	9170254	9177475	WBGene00009126.1|gene_biotype	protein_coding|transcript_biotype	pyk-1	CDS	27
6739	HSL-273	F25H5.5a.1|cdna|chromosome	WBcel235	I	9159938	9163261	WBGene00009127.1|gene_biotype	protein_coding|transcript_biotype	clsp-1	CDS	9
6742	HSL-273	F25H5.8.1|cdna|chromosome	WBcel235	I	9177664	9178703	WBGene00009130.1|gene_biotype	protein_coding|transcript_biotype	F25H5.8	CDS	3
6744	HSL-273	F25H8.2.1|cdna|chromosome	WBcel235	IV	9932235	9933879	WBGene00009132.1|gene_biotype	protein_coding|transcript_biotype	F25H8.2	CDS	12
6745	HSL-273	F25H8.6.1|cdna|chromosome	WBcel235	IV	9916530	9921996	WBGene00009133.1|gene_biotype	protein_coding|transcript_biotype	bed-3	CDS	3
6753	HSL-273	F26A3.2a.2|cdna|chromosome	WBcel235	I	7642270	7643328	WBGene00009141.1|gene_biotype	protein_coding|transcript_biotype	ncbp-2	CDS	4
6754	HSL-273	F26A3.4.1|cdna|chromosome	WBcel235	I	7656978	7658291	WBGene00009142.1|gene_biotype	protein_coding|transcript_biotype	F26A3.4	CDS	21
6770	HSL-273	F26E4.3.1|cdna|chromosome	WBcel235	I	9762403	9767873	WBGene00009158.1|gene_biotype	protein_coding|transcript_biotype	F26E4.3	CDS	28
6773	HSL-273	F26E4.6.1|cdna|chromosome	WBcel235	I	9773172	9774012	WBGene00009161.1|gene_biotype	protein_coding|transcript_biotype	cox-7C	CDS	32
6776	HSL-273	F26E4.11.1|cdna|chromosome	WBcel235	I	9793756	9796675	WBGene00009164.1|gene_biotype	protein_coding|transcript_biotype	hrdl-1	CDS	20
6784	HSL-273	F26F2.7b.1|cdna|chromosome	WBcel235	V	20580990	20590339	WBGene00009172.1|gene_biotype	protein_coding|transcript_biotype	F26F2.7	CDS	3
6786	HSL-273	F26H9.2.1|cdna|chromosome	WBcel235	I	9289753	9294035	WBGene00009174.1|gene_biotype	protein_coding|transcript_biotype	F26H9.2	CDS	3
6788	HSL-273	F26H9.5.1|cdna|chromosome	WBcel235	I	9312635	9314488	WBGene00009177.1|gene_biotype	protein_coding|transcript_biotype	F26H9.5	CDS	9
6791	HSL-273	F26H11.2a.1|cdna|chromosome	WBcel235	II	14390718	14407905	WBGene00009180.1|gene_biotype	protein_coding|transcript_biotype	nurf-1	CDS	67
6797	HSL-273	F27D4.1.1|cdna|chromosome	WBcel235	I	7702429	7704584	WBGene00009187.1|gene_biotype	protein_coding|transcript_biotype	F27D4.1	CDS	34
6798	HSL-273	F27D4.2a.1|cdna|chromosome	WBcel235	I	7704565	7707049	WBGene00009188.1|gene_biotype	protein_coding|transcript_biotype	lsy-22	CDS	9
6799	HSL-273	F27D4.4a.1|cdna|chromosome	WBcel235	I	7725019	7727112	WBGene00009189.1|gene_biotype	protein_coding|transcript_biotype	F27D4.4	CDS	3
6800	HSL-273	F27D4.6b.1|cdna|chromosome	WBcel235	I	7731121	7737995	WBGene00009190.1|gene_biotype	protein_coding|transcript_biotype	F27D4.6	CDS	4
6807	HSL-273	F28C1.1.1|cdna|chromosome	WBcel235	V	12450807	12453336	WBGene00009200.1|gene_biotype	protein_coding|transcript_biotype	F28C1.1	CDS	12
6808	HSL-273	F28C1.3a.1|cdna|chromosome	WBcel235	V	12468683	12472829	WBGene00009201.1|gene_biotype	protein_coding|transcript_biotype	F28C1.3	CDS	35
6813	HSL-273	F28C6.8b.1|cdna|chromosome	WBcel235	II	8606849	8607749	WBGene00009207.1|gene_biotype	protein_coding|transcript_biotype	F28C6.8	CDS	3
6816	HSL-273	F28D1.1.2|cdna|chromosome	WBcel235	IV	12372253	12374908	WBGene00009211.1|gene_biotype	protein_coding|transcript_biotype	wdr-46	CDS	9
6822	HSL-273	F28D1.9.1|cdna|chromosome	WBcel235	IV	12392121	12398706	WBGene00009218.1|gene_biotype	protein_coding|transcript_biotype	acs-20	CDS	6
6825	HSL-273	F28F8.2.1|cdna|chromosome	WBcel235	V	15567394	15569889	WBGene00009221.1|gene_biotype	protein_coding|transcript_biotype	acs-2	CDS	35
6828	HSL-273	F28F8.7a.1|cdna|chromosome	WBcel235	V	15578984	15585364	WBGene00009224.1|gene_biotype	protein_coding|transcript_biotype	F28F8.7	CDS	4
6836	HSL-273	F28H6.4.1|cdna|chromosome	WBcel235	X	14127877	14133525	WBGene00009233.1|gene_biotype	protein_coding|transcript_biotype	F28H6.4	CDS	4
6837	HSL-273	F28H6.6.1|cdna|chromosome	WBcel235	X	14117069	14125879	WBGene00009234.1|gene_biotype	protein_coding|transcript_biotype	F28H6.6	CDS	7
6840	HSL-273	F28H7.3.1|cdna|chromosome	WBcel235	V	10749607	10750788	WBGene00009237.1|gene_biotype	protein_coding|transcript_biotype	F28H7.3	CDS	16
6844	HSL-273	F28H7.8.1|cdna|chromosome	WBcel235	V	10758958	10760663	WBGene00009241.1|gene_biotype	protein_coding|transcript_biotype	F28H7.8	CDS	3
6846	HSL-273	F29C6.1a.1|cdna|chromosome	WBcel235	I	10579413	10580890	WBGene00009243.1|gene_biotype	protein_coding|transcript_biotype	F29C6.1	CDS	4
6847	HSL-273	F29C12.3b.1|cdna|chromosome	WBcel235	II	13098250	13116806	WBGene00009245.1|gene_biotype	protein_coding|transcript_biotype	rict-1	CDS	9
6848	HSL-273	F29C12.4.2|cdna|chromosome	WBcel235	II	13117483	13122085	WBGene00009246.1|gene_biotype	protein_coding|transcript_biotype	gfm-1	CDS	37
6854	HSL-273	F29D11.2.1|cdna|chromosome	WBcel235	I	7634494	7639780	WBGene00009254.1|gene_biotype	protein_coding|transcript_biotype	capg-1	CDS	14
6856	HSL-273	F29F11.3.1|cdna|chromosome	WBcel235	V	10658194	10659658	WBGene00009256.1|gene_biotype	protein_coding|transcript_biotype	tut-2	CDS	3
6857	HSL-273	F29G6.1.1|cdna|chromosome	WBcel235	X	11502267	11509432	WBGene00009257.1|gene_biotype	protein_coding|transcript_biotype	F29G6.1	CDS	6
6858	HSL-273	F29G6.2.1|cdna|chromosome	WBcel235	X	11509446	11511451	WBGene00009258.1|gene_biotype	protein_coding|transcript_biotype	ccdc-149	CDS	4
6859	HSL-273	F29G6.3f.1|cdna|chromosome	WBcel235	X	11512852	11519060	WBGene00009259.1|gene_biotype	protein_coding|transcript_biotype	hpo-34	CDS	170
6864	HSL-273	F30A10.6.1|cdna|chromosome	WBcel235	I	9488488	9492620	WBGene00009264.1|gene_biotype	protein_coding|transcript_biotype	sac-1	CDS	5
6865	HSL-273	F30A10.9.1|cdna|chromosome	WBcel235	I	9504515	9505768	WBGene00009266.1|gene_biotype	protein_coding|transcript_biotype	F30A10.9	CDS	6
6866	HSL-273	F30A10.10.1|cdna|chromosome	WBcel235	I	9506553	9511184	WBGene00009267.1|gene_biotype	protein_coding|transcript_biotype	usp-48	CDS	10
6870	HSL-273	F30F8.2.1|cdna|chromosome	WBcel235	I	7826442	7831629	WBGene00009271.1|gene_biotype	protein_coding|transcript_biotype	glna-3	CDS	10
6874	HSL-273	F30F8.10a.1|cdna|chromosome	WBcel235	I	7840442	7846923	WBGene00009277.1|gene_biotype	protein_coding|transcript_biotype	F30F8.10	CDS	3
6880	HSL-273	F31C3.2b.1|cdna|chromosome	WBcel235	I	15036373	15040487	WBGene00009284.1|gene_biotype	protein_coding|transcript_biotype	F31C3.2	CDS	5
6881	HSL-273	F31C3.3.1|cdna|chromosome	WBcel235	I	15041433	15050700	WBGene00009285.1|gene_biotype	protein_coding|transcript_biotype	F31C3.3	CDS	11
6884	HSL-273	F31C3.6a.1|cdna|chromosome	WBcel235	I	15053617	15059003	WBGene00009288.1|gene_biotype	protein_coding|transcript_biotype	F31C3.6	CDS	6
6885	HSL-273	F31D4.1.1|cdna|chromosome	WBcel235	V	20838865	20841582	WBGene00009289.1|gene_biotype	protein_coding|transcript_biotype	exos-7	CDS	3
6886	HSL-273	F31D4.2.1|cdna|chromosome	WBcel235	V	20841573	20845546	WBGene00009290.1|gene_biotype	protein_coding|transcript_biotype	F31D4.2	CDS	12
6899	HSL-273	F32A7.3c.2|cdna|chromosome	WBcel235	I	14829667	14834821	WBGene00009304.1|gene_biotype	protein_coding|transcript_biotype	eva-1	CDS	4
6900	HSL-273	F32A7.4.1|cdna|chromosome	WBcel235	I	14839856	14843128	WBGene00009305.1|gene_biotype	protein_coding|transcript_biotype	F32A7.4	CDS	4
6901	HSL-273	F32A7.5a.1|cdna|chromosome	WBcel235	I	14846476	14850137	WBGene00009306.1|gene_biotype	protein_coding|transcript_biotype	maph-1.1	CDS	22
6902	HSL-273	F32A11.1.2|cdna|chromosome	WBcel235	II	13157333	13160462	WBGene00009307.1|gene_biotype	protein_coding|transcript_biotype	F32A11.1	CDS	17
6907	HSL-273	F32B4.4a.1|cdna|chromosome	WBcel235	I	11517558	11526629	WBGene00009314.1|gene_biotype	protein_coding|transcript_biotype	F32B4.4	CDS	23
6911	HSL-273	F32B6.2.1|cdna|chromosome	WBcel235	IV	9884556	9887150	WBGene00009319.1|gene_biotype	protein_coding|transcript_biotype	mccc-1	CDS	28
6914	HSL-273	F32B6.8b.2|cdna|chromosome	WBcel235	IV	9899326	9902513	WBGene00009322.1|gene_biotype	protein_coding|transcript_biotype	tbc-3	CDS	3
6915	HSL-273	F32B6.9.1|cdna|chromosome	WBcel235	IV	9903908	9905903	WBGene00009323.1|gene_biotype	protein_coding|transcript_biotype	best-13	CDS	9
6925	HSL-273	F32D8.10.1|cdna|chromosome	WBcel235	V	10906755	10909171	WBGene00009333.1|gene_biotype	protein_coding|transcript_biotype	F32D8.10	CDS	4
6926	HSL-273	F32D8.12a.2|cdna|chromosome	WBcel235	V	10888572	10891030	WBGene00009334.1|gene_biotype	protein_coding|transcript_biotype	F32D8.12	CDS	13
6929	HSL-273	F32F2.1b.1|cdna|chromosome	WBcel235	V	13273177	13292392	WBGene00009337.1|gene_biotype	protein_coding|transcript_biotype	uig-1	CDS	21
6930	HSL-273	F32G8.2.1|cdna|chromosome	WBcel235	V	10550017	10554493	WBGene00009338.1|gene_biotype	protein_coding|transcript_biotype	F32G8.2	CDS	5
6932	HSL-273	F32G8.4.1|cdna|chromosome	WBcel235	V	10557976	10560793	WBGene00009340.1|gene_biotype	protein_coding|transcript_biotype	best-14	CDS	12
6934	HSL-273	F32H2.5.1|cdna|chromosome	WBcel235	I	8975384	8986534	WBGene00009342.1|gene_biotype	protein_coding|transcript_biotype	fasn-1	CDS	294
6939	HSL-273	F32H5.1.1|cdna|chromosome	WBcel235	V	13356101	13358079	WBGene00009347.1|gene_biotype	protein_coding|transcript_biotype	F32H5.1	CDS	6
6941	HSL-273	F32H5.4.1|cdna|chromosome	WBcel235	V	13361203	13363357	WBGene00009350.1|gene_biotype	protein_coding|transcript_biotype	F32H5.4	CDS	4
6942	HSL-273	F33A8.4.1|cdna|chromosome	WBcel235	II	11045786	11049030	WBGene00009352.1|gene_biotype	protein_coding|transcript_biotype	F33A8.4	CDS	16
6943	HSL-273	F33A8.5.1|cdna|chromosome	WBcel235	II	11049144	11049913	WBGene00009353.1|gene_biotype	protein_coding|transcript_biotype	sdhd-1	CDS	6
6954	HSL-273	F33H1.3.1|cdna|chromosome	WBcel235	II	10172923	10174346	WBGene00009364.1|gene_biotype	protein_coding|transcript_biotype	F33H1.3	CDS	13
6955	HSL-273	F33H1.4.2|cdna|chromosome	WBcel235	II	10174572	10180183	WBGene00009365.1|gene_biotype	protein_coding|transcript_biotype	F33H1.4	CDS	8
6957	HSL-273	F33H2.3.1|cdna|chromosome	WBcel235	I	15034517	15035467	WBGene00009367.1|gene_biotype	protein_coding|transcript_biotype	F33H2.3	CDS	13
6958	HSL-273	F33H2.5.1|cdna|chromosome	WBcel235	I	15005603	15013904	WBGene00009368.1|gene_biotype	protein_coding|transcript_biotype	pole-1	CDS	16
6962	HSL-273	F34D10.2.1|cdna|chromosome	WBcel235	III	3729493	3735039	WBGene00009372.1|gene_biotype	protein_coding|transcript_biotype	evl-18	CDS	3
6964	HSL-273	F34D10.4.1|cdna|chromosome	WBcel235	III	3736602	3739765	WBGene00009374.1|gene_biotype	protein_coding|transcript_biotype	F34D10.4	CDS	7
6965	HSL-273	F34D10.6a.1|cdna|chromosome	WBcel235	III	3747560	3759412	WBGene00009375.1|gene_biotype	protein_coding|transcript_biotype	F34D10.6	CDS	15
6969	HSL-273	F34H10.3.3|cdna|chromosome	WBcel235	X	9633297	9635647	WBGene00009380.1|gene_biotype	protein_coding|transcript_biotype	F34H10.3	CDS	4
6972	HSL-273	F35B12.3.1|cdna|chromosome	WBcel235	V	11604482	11606524	WBGene00009383.1|gene_biotype	protein_coding|transcript_biotype	F35B12.3	CDS	20
6973	HSL-273	F35B12.4.1|cdna|chromosome	WBcel235	V	11609096	11610149	WBGene00009384.1|gene_biotype	protein_coding|transcript_biotype	piit-1	CDS	4
6978	HSL-273	F35B12.10c.1|cdna|chromosome	WBcel235	V	11626324	11629322	WBGene00009389.1|gene_biotype	protein_coding|transcript_biotype	F35B12.10	CDS	10
6982	HSL-273	F35C5.5a.1|cdna|chromosome	WBcel235	II	12893065	12895098	WBGene00009393.1|gene_biotype	protein_coding|transcript_biotype	clec-62	CDS	3
6983	HSL-273	F35C5.6.2|cdna|chromosome	WBcel235	II	12895638	12897462	WBGene00009394.1|gene_biotype	protein_coding|transcript_biotype	clec-63	CDS	431
6985	HSL-273	F35C5.8.1|cdna|chromosome	WBcel235	II	12901264	12903336	WBGene00009396.1|gene_biotype	protein_coding|transcript_biotype	clec-65	CDS	12
6986	HSL-273	F35C5.9.1|cdna|chromosome	WBcel235	II	12904398	12906686	WBGene00009397.1|gene_biotype	protein_coding|transcript_biotype	clec-66	CDS	19
6992	HSL-273	F35C11.4.1|cdna|chromosome	WBcel235	II	8249879	8251980	WBGene00009403.1|gene_biotype	protein_coding|transcript_biotype	F35C11.4	CDS	7
7014	HSL-273	F35E12.7a.1|cdna|chromosome	WBcel235	V	13727765	13730776	WBGene00009431.1|gene_biotype	protein_coding|transcript_biotype	dct-17	CDS	11
7015	HSL-273	F35E12.8a.1|cdna|chromosome	WBcel235	V	13749181	13751972	WBGene00009432.1|gene_biotype	protein_coding|transcript_biotype	cld-9	CDS	13
7016	HSL-273	F35E12.9b.1|cdna|chromosome	WBcel235	V	13741321	13744890	WBGene00009433.1|gene_biotype	protein_coding|transcript_biotype	F35E12.9	CDS	4
7017	HSL-273	F35E12.10.2|cdna|chromosome	WBcel235	V	13745713	13748758	WBGene00009434.1|gene_biotype	protein_coding|transcript_biotype	F35E12.10	CDS	10
7018	HSL-273	F35G2.1a.2|cdna|chromosome	WBcel235	IV	12200978	12207930	WBGene00009435.1|gene_biotype	protein_coding|transcript_biotype	F35G2.1	CDS	20
7019	HSL-273	F35G2.2.1|cdna|chromosome	WBcel235	IV	12208192	12209010	WBGene00009436.1|gene_biotype	protein_coding|transcript_biotype	marb-1	CDS	4
7023	HSL-273	F35G12.2.2|cdna|chromosome	WBcel235	III	4567325	4571835	WBGene00009440.1|gene_biotype	protein_coding|transcript_biotype	idhg-1	CDS	29
7024	HSL-273	F35G12.4c.1|cdna|chromosome	WBcel235	III	4578855	4581696	WBGene00009441.1|gene_biotype	protein_coding|transcript_biotype	wdr-48	CDS	6
7028	HSL-273	F35G12.12.1|cdna|chromosome	WBcel235	III	4581795	4583893	WBGene00009445.1|gene_biotype	protein_coding|transcript_biotype	F35G12.12	CDS	8
7033	HSL-273	F35H8.6.2|cdna|chromosome	WBcel235	II	9584384	9586815	WBGene00009450.1|gene_biotype	protein_coding|transcript_biotype	ugt-58	CDS	16
7034	HSL-273	F36A2.1d.1|cdna|chromosome	WBcel235	I	8804799	8808081	WBGene00009451.1|gene_biotype	protein_coding|transcript_biotype	cids-2	CDS	12
7035	HSL-273	F36A2.2.1|cdna|chromosome	WBcel235	I	8801612	8804697	WBGene00009452.1|gene_biotype	protein_coding|transcript_biotype	F36A2.2	CDS	6
7036	HSL-273	F36A2.3.1|cdna|chromosome	WBcel235	I	8798785	8801694	WBGene00009453.1|gene_biotype	protein_coding|transcript_biotype	F36A2.3	CDS	13
7037	HSL-273	F36A2.7.1|cdna|chromosome	WBcel235	I	8813761	8814979	WBGene00009454.1|gene_biotype	protein_coding|transcript_biotype	F36A2.7	CDS	70
7038	HSL-273	F36A2.8.1|cdna|chromosome	WBcel235	I	8808860	8813298	WBGene00009455.1|gene_biotype	protein_coding|transcript_biotype	phip-1	CDS	3
7039	HSL-273	F36A2.9b.1|cdna|chromosome	WBcel235	I	8816978	8821359	WBGene00009456.1|gene_biotype	protein_coding|transcript_biotype	F36A2.9	CDS	10
7043	HSL-273	F36A2.13.1|cdna|chromosome	WBcel235	I	8828048	8838719	WBGene00009460.1|gene_biotype	protein_coding|transcript_biotype	ubr-5	CDS	65
7044	HSL-273	F36D1.1.1|cdna|chromosome	WBcel235	I	11276451	11280018	WBGene00009461.1|gene_biotype	protein_coding|transcript_biotype	madf-2	CDS	3
7056	HSL-273	F36F2.1a.1|cdna|chromosome	WBcel235	I	9018623	9020304	WBGene00009475.1|gene_biotype	protein_coding|transcript_biotype	F36F2.1	CDS	3
7058	HSL-273	F36F2.3a.1|cdna|chromosome	WBcel235	I	9009260	9013885	WBGene00009477.1|gene_biotype	protein_coding|transcript_biotype	rbpl-1	CDS	30
7060	HSL-273	F36F2.6.1|cdna|chromosome	WBcel235	I	9004513	9008708	WBGene00009479.1|gene_biotype	protein_coding|transcript_biotype	fcp-1	CDS	5
7063	HSL-273	F36G3.1.2|cdna|chromosome	WBcel235	X	9780375	9789275	WBGene00009482.1|gene_biotype	protein_coding|transcript_biotype	F36G3.1	CDS	23
7079	HSL-273	F36H2.1a.1|cdna|chromosome	WBcel235	I	9234203	9242119	WBGene00009498.1|gene_biotype	protein_coding|transcript_biotype	tat-5	CDS	33
7081	HSL-273	F36H2.3h.1|cdna|chromosome	WBcel235	I	9251838	9261657	WBGene00009500.1|gene_biotype	protein_coding|transcript_biotype	F36H2.3	CDS	6
7084	HSL-273	F37A8.5.1|cdna|chromosome	WBcel235	III	3956624	3958161	WBGene00009503.1|gene_biotype	protein_coding|transcript_biotype	F37A8.5	CDS	4
7086	HSL-273	F37B12.3.1|cdna|chromosome	WBcel235	II	9039820	9041406	WBGene00009505.1|gene_biotype	protein_coding|transcript_biotype	F37B12.3	CDS	5
7091	HSL-273	F37H8.2.1|cdna|chromosome	WBcel235	II	11171446	11175479	WBGene00009511.1|gene_biotype	protein_coding|transcript_biotype	F37H8.2	CDS	3
7092	HSL-273	F37H8.3a.1|cdna|chromosome	WBcel235	II	11181654	11183147	WBGene00009512.1|gene_biotype	protein_coding|transcript_biotype	bigr-1	CDS	4
7094	HSL-273	F37H8.5.1|cdna|chromosome	WBcel235	II	11188206	11189437	WBGene00009514.1|gene_biotype	protein_coding|transcript_biotype	F37H8.5	CDS	5
7100	HSL-273	F38A1.8.1|cdna|chromosome	WBcel235	IV	1232872	1239852	WBGene00009521.1|gene_biotype	protein_coding|transcript_biotype	F38A1.8	CDS	4
7102	HSL-273	F38A1.10.1|cdna|chromosome	WBcel235	IV	1245399	1246886	WBGene00009523.1|gene_biotype	protein_coding|transcript_biotype	clec-165	CDS	3
7109	HSL-273	F38B2.4a.1|cdna|chromosome	WBcel235	X	11286443	11287717	WBGene00009531.1|gene_biotype	protein_coding|transcript_biotype	F38B2.4	CDS	3
7110	HSL-273	F38B7.1a.1|cdna|chromosome	WBcel235	V	11527831	11541219	WBGene00009532.1|gene_biotype	protein_coding|transcript_biotype	ccch-1	CDS	67
7112	HSL-273	F38B7.3.1|cdna|chromosome	WBcel235	V	11549107	11551560	WBGene00009534.1|gene_biotype	protein_coding|transcript_biotype	F38B7.3	CDS	12
7120	HSL-273	F38E11.5.1|cdna|chromosome	WBcel235	IV	9459731	9463998	WBGene00009542.1|gene_biotype	protein_coding|transcript_biotype	copb-2	CDS	74
7121	HSL-273	F38E11.6b.1|cdna|chromosome	WBcel235	IV	9463951	9467518	WBGene00009543.1|gene_biotype	protein_coding|transcript_biotype	F38E11.6	CDS	3
7124	HSL-273	F38H4.3.1|cdna|chromosome	WBcel235	IV	11842421	11846350	WBGene00009547.1|gene_biotype	protein_coding|transcript_biotype	F38H4.3	CDS	5
7129	HSL-273	F39B1.1.1|cdna|chromosome	WBcel235	X	15234829	15246365	WBGene00009552.1|gene_biotype	protein_coding|transcript_biotype	piki-1	CDS	6
7130	HSL-273	F39B2.1.1|cdna|chromosome	WBcel235	I	14791040	14794371	WBGene00009553.1|gene_biotype	protein_coding|transcript_biotype	hinf-1	CDS	9
7134	HSL-273	F39B2.8.1|cdna|chromosome	WBcel235	I	14760644	14768980	WBGene00009558.1|gene_biotype	protein_coding|transcript_biotype	F39B2.8	CDS	8
7135	HSL-273	F39B2.11.1|cdna|chromosome	WBcel235	I	14755154	14756432	WBGene00009559.1|gene_biotype	protein_coding|transcript_biotype	mtx-1	CDS	9
7138	HSL-273	F39H2.1.1|cdna|chromosome	WBcel235	I	8658899	8659967	WBGene00009562.1|gene_biotype	protein_coding|transcript_biotype	flp-22	CDS	3
7139	HSL-273	F39H2.3.2|cdna|chromosome	WBcel235	I	8664925	8666499	WBGene00009563.1|gene_biotype	protein_coding|transcript_biotype	F39H2.3	CDS	4
7148	HSL-273	F40E10.6.1|cdna|chromosome	WBcel235	X	14703715	14706857	WBGene00009574.1|gene_biotype	protein_coding|transcript_biotype	F40E10.6	CDS	25
7149	HSL-273	F40F8.1b.1|cdna|chromosome	WBcel235	II	11127636	11129256	WBGene00009575.1|gene_biotype	protein_coding|transcript_biotype	F40F8.1	CDS	4
7151	HSL-273	F40F8.4.1|cdna|chromosome	WBcel235	II	11139407	11140275	WBGene00009577.1|gene_biotype	protein_coding|transcript_biotype	F40F8.4	CDS	5
7152	HSL-273	F40F8.5a.2|cdna|chromosome	WBcel235	II	11132861	11135140	WBGene00009578.1|gene_biotype	protein_coding|transcript_biotype	F40F8.5	CDS	51
7153	HSL-273	F40F8.8b.1|cdna|chromosome	WBcel235	II	11142751	11150381	WBGene00009579.1|gene_biotype	protein_coding|transcript_biotype	arrd-6	CDS	15
7154	HSL-273	F40F9.1a.1|cdna|chromosome	WBcel235	V	9705358	9707824	WBGene00009580.1|gene_biotype	protein_coding|transcript_biotype	xbx-6	CDS	3
7156	HSL-273	F40F9.5.2|cdna|chromosome	WBcel235	V	9719770	9724118	WBGene00009582.1|gene_biotype	protein_coding|transcript_biotype	F40F9.5	CDS	4
7157	HSL-273	F40F9.6a.2|cdna|chromosome	WBcel235	V	9725972	9729508	WBGene00009583.1|gene_biotype	protein_coding|transcript_biotype	aagr-3	CDS	105
7158	HSL-273	F40F9.7a.1|cdna|chromosome	WBcel235	V	9731959	9734022	WBGene00009584.1|gene_biotype	protein_coding|transcript_biotype	drap-1	CDS	23
7160	HSL-273	F40F9.10.1|cdna|chromosome	WBcel235	V	9711447	9713632	WBGene00009586.1|gene_biotype	protein_coding|transcript_biotype	F40F9.10	CDS	4
7161	HSL-273	F40F11.2.1|cdna|chromosome	WBcel235	IV	11594244	11601695	WBGene00009587.1|gene_biotype	protein_coding|transcript_biotype	mig-38	CDS	79
7166	HSL-273	F40F12.5a.1|cdna|chromosome	WBcel235	III	9898602	9910658	WBGene00009594.1|gene_biotype	protein_coding|transcript_biotype	cyld-1	CDS	27
7188	HSL-273	F41E7.1.1|cdna|chromosome	WBcel235	X	10279599	10282842	WBGene00009617.1|gene_biotype	protein_coding|transcript_biotype	F41E7.1	CDS	9
7189	HSL-273	F41E7.2.3|cdna|chromosome	WBcel235	X	10273692	10278261	WBGene00009618.1|gene_biotype	protein_coding|transcript_biotype	F41E7.2	CDS	3
7190	HSL-273	F41E7.3.1|cdna|chromosome	WBcel235	X	10282825	10285734	WBGene00009619.1|gene_biotype	protein_coding|transcript_biotype	npr-6	CDS	6
7191	HSL-273	F41E7.4.1|cdna|chromosome	WBcel235	X	10302622	10303143	WBGene00009620.1|gene_biotype	protein_coding|transcript_biotype	fip-5	CDS	61
7192	HSL-273	F41E7.5.1|cdna|chromosome	WBcel235	X	10304507	10304947	WBGene00009621.1|gene_biotype	protein_coding|transcript_biotype	fipr-21	CDS	33
7195	HSL-273	F41E7.8.1|cdna|chromosome	WBcel235	X	10306595	10306951	WBGene00009624.1|gene_biotype	protein_coding|transcript_biotype	cnc-8	CDS	5
7197	HSL-273	F42A8.1.1|cdna|chromosome	WBcel235	II	9341397	9346590	WBGene00009626.1|gene_biotype	protein_coding|transcript_biotype	F42A8.1	CDS	8
7199	HSL-273	F42D1.2.1|cdna|chromosome	WBcel235	X	14791008	14792980	WBGene00009628.1|gene_biotype	protein_coding|transcript_biotype	tatn-1	CDS	19
7202	HSL-273	F42E11.2a.1|cdna|chromosome	WBcel235	X	11368719	11374358	WBGene00009632.1|gene_biotype	protein_coding|transcript_biotype	ttyh-1	CDS	3
7205	HSL-273	F42F12.3.1|cdna|chromosome	WBcel235	X	12350578	12351788	WBGene00009635.1|gene_biotype	protein_coding|transcript_biotype	F42F12.3	CDS	3
7212	HSL-273	F42G4.5a.1|cdna|chromosome	WBcel235	II	13073669	13076223	WBGene00009642.1|gene_biotype	protein_coding|transcript_biotype	F42G4.5	CDS	4
7219	HSL-273	F43C1.5.1|cdna|chromosome	WBcel235	III	4229141	4230427	WBGene00009649.1|gene_biotype	protein_coding|transcript_biotype	F43C1.5	CDS	3
7223	HSL-273	F43D9.3a.1|cdna|chromosome	WBcel235	III	10507115	10513015	WBGene00009654.1|gene_biotype	protein_coding|transcript_biotype	sly-1	CDS	6
7227	HSL-273	F43G6.8.1|cdna|chromosome	WBcel235	II	11812294	11814113	WBGene00009660.1|gene_biotype	protein_coding|transcript_biotype	F43G6.8	CDS	10
7228	HSL-273	F43G6.9.1|cdna|chromosome	WBcel235	II	11774669	11777943	WBGene00009661.1|gene_biotype	protein_coding|transcript_biotype	patr-1	CDS	50
7231	HSL-273	F43G9.1.2|cdna|chromosome	WBcel235	I	8606404	8608631	WBGene00009664.1|gene_biotype	protein_coding|transcript_biotype	idha-1	CDS	103
7232	HSL-273	F43G9.2a.1|cdna|chromosome	WBcel235	I	8609925	8611066	WBGene00009665.1|gene_biotype	protein_coding|transcript_biotype	lmd-1	CDS	3
7233	HSL-273	F43G9.3.1|cdna|chromosome	WBcel235	I	8612728	8615175	WBGene00009666.1|gene_biotype	protein_coding|transcript_biotype	slc-25A42	CDS	6
7234	HSL-273	F43G9.4.1|cdna|chromosome	WBcel235	I	8610894	8612602	WBGene00009667.1|gene_biotype	protein_coding|transcript_biotype	F43G9.4	CDS	6
7235	HSL-273	F43G9.5.1|cdna|chromosome	WBcel235	I	8615388	8616420	WBGene00009668.1|gene_biotype	protein_coding|transcript_biotype	cfim-1	CDS	7
7237	HSL-273	F43G9.10.1|cdna|chromosome	WBcel235	I	8638514	8640236	WBGene00009671.1|gene_biotype	protein_coding|transcript_biotype	mfap-1	CDS	13
7238	HSL-273	F43G9.12a.1|cdna|chromosome	WBcel235	I	8640508	8644399	WBGene00009672.1|gene_biotype	protein_coding|transcript_biotype	F43G9.12	CDS	7
7240	HSL-273	F44A6.1b.2|cdna|chromosome	WBcel235	X	10197706	10200407	WBGene00009674.1|gene_biotype	protein_coding|transcript_biotype	nucb-1	CDS	25
7243	HSL-273	F44A6.5.1|cdna|chromosome	WBcel235	X	10217310	10218760	WBGene00009677.1|gene_biotype	protein_coding|transcript_biotype	F44A6.5	CDS	3
7244	HSL-273	F44D12.1a.1|cdna|chromosome	WBcel235	IV	10009354	10014187	WBGene00009678.1|gene_biotype	protein_coding|transcript_biotype	magu-4	CDS	19
7245	HSL-273	F44D12.2.1|cdna|chromosome	WBcel235	IV	10013958	10016398	WBGene00009679.1|gene_biotype	protein_coding|transcript_biotype	F44D12.2	CDS	5
7252	HSL-273	F44D12.9c.1|cdna|chromosome	WBcel235	IV	10017425	10021286	WBGene00009686.1|gene_biotype	protein_coding|transcript_biotype	ent-7	CDS	3
7254	HSL-273	F44E5.1.2|cdna|chromosome	WBcel235	II	11774144	11774559	WBGene00009688.1|gene_biotype	protein_coding|transcript_biotype	F44E5.1	CDS	38
7260	HSL-273	F44F1.4.1|cdna|chromosome	WBcel235	I	13263803	13265570	WBGene00009696.1|gene_biotype	protein_coding|transcript_biotype	F44F1.4	CDS	3
7262	HSL-273	F44F4.1.1|cdna|chromosome	WBcel235	II	10880925	10882427	WBGene00009700.1|gene_biotype	protein_coding|transcript_biotype	lurp-1	CDS	3
7271	HSL-273	F44G3.10.1|cdna|chromosome	WBcel235	V	16138846	16139627	WBGene00009710.1|gene_biotype	protein_coding|transcript_biotype	F44G3.10	CDS	3
7272	HSL-273	F44G4.1.1|cdna|chromosome	WBcel235	II	8994636	8996269	WBGene00009711.1|gene_biotype	protein_coding|transcript_biotype	F44G4.1	CDS	17
7273	HSL-273	F44G4.2.1|cdna|chromosome	WBcel235	II	8996364	8997037	WBGene00009712.1|gene_biotype	protein_coding|transcript_biotype	F44G4.2	CDS	10
7278	HSL-273	F44G4.8a.1|cdna|chromosome	WBcel235	II	9005796	9019775	WBGene00009717.1|gene_biotype	protein_coding|transcript_biotype	dep-1	CDS	26
7281	HSL-273	F45D3.2b.1|cdna|chromosome	WBcel235	V	12541040	12542951	WBGene00009722.1|gene_biotype	protein_coding|transcript_biotype	F45D3.2	CDS	11
7282	HSL-273	F45D3.3.1|cdna|chromosome	WBcel235	V	12549216	12550385	WBGene00009723.1|gene_biotype	protein_coding|transcript_biotype	F45D3.3	CDS	7
7283	HSL-273	F45D3.4a.1|cdna|chromosome	WBcel235	V	12552213	12553301	WBGene00009724.1|gene_biotype	protein_coding|transcript_biotype	F45D3.4	CDS	9
7285	HSL-273	F45E6.3.1|cdna|chromosome	WBcel235	X	12485054	12491102	WBGene00009726.1|gene_biotype	protein_coding|transcript_biotype	tbc-13	CDS	3
7288	HSL-273	F45E10.2b.1|cdna|chromosome	WBcel235	II	11052140	11055303	WBGene00009729.1|gene_biotype	protein_coding|transcript_biotype	F45E10.2	CDS	3
7289	HSL-273	F45G2.2a.1|cdna|chromosome	WBcel235	III	13409895	13423534	WBGene00009730.1|gene_biotype	protein_coding|transcript_biotype	myo-6	CDS	69
7291	HSL-273	F45G2.4.2|cdna|chromosome	WBcel235	III	13426250	13427715	WBGene00009732.1|gene_biotype	protein_coding|transcript_biotype	cope-1	CDS	14
7295	HSL-273	F45G2.10.1|cdna|chromosome	WBcel235	III	13437054	13439586	WBGene00009736.1|gene_biotype	protein_coding|transcript_biotype	F45G2.10	CDS	4
7296	HSL-273	F45H7.6b.1|cdna|chromosome	WBcel235	III	3377408	3389970	WBGene00009738.1|gene_biotype	protein_coding|transcript_biotype	hecw-1	CDS	9
7297	HSL-273	F45H10.2.3|cdna|chromosome	WBcel235	II	13491803	13493048	WBGene00009739.1|gene_biotype	protein_coding|transcript_biotype	F45H10.2	CDS	5
7298	HSL-273	F45H10.3.1|cdna|chromosome	WBcel235	II	13493181	13494600	WBGene00009740.1|gene_biotype	protein_coding|transcript_biotype	F45H10.3	CDS	12
7302	HSL-273	F45H11.3.1|cdna|chromosome	WBcel235	I	10374809	10379631	WBGene00009744.1|gene_biotype	protein_coding|transcript_biotype	hpo-35	CDS	6
7308	HSL-273	F46A8.7.1|cdna|chromosome	WBcel235	I	11238117	11238227	WBGene00009750.1|gene_biotype	protein_coding|transcript_biotype	F46A8.7	CDS	11
7325	HSL-273	F46B6.5e.1|cdna|chromosome	WBcel235	V	9779550	9783062	WBGene00009770.1|gene_biotype	protein_coding|transcript_biotype	F46B6.5	CDS	12
7326	HSL-273	F46B6.6a.1|cdna|chromosome	WBcel235	V	9783167	9786868	WBGene00009771.1|gene_biotype	protein_coding|transcript_biotype	F46B6.6	CDS	16
7327	HSL-273	F46B6.7.1|cdna|chromosome	WBcel235	V	9786949	9789707	WBGene00009772.1|gene_biotype	protein_coding|transcript_biotype	ztf-7	CDS	251
7328	HSL-273	F46B6.8.1|cdna|chromosome	WBcel235	V	9791567	9793234	WBGene00009773.1|gene_biotype	protein_coding|transcript_biotype	lipl-2	CDS	3
7329	HSL-273	F46B6.9.1|cdna|chromosome	WBcel235	V	9796862	9798270	WBGene00009774.1|gene_biotype	protein_coding|transcript_biotype	F46B6.9	CDS	4
7331	HSL-273	F46B6.12.1|cdna|chromosome	WBcel235	V	9774897	9775834	WBGene00009776.1|gene_biotype	protein_coding|transcript_biotype	F46B6.12	CDS	4
7335	HSL-273	F46C5.4.1|cdna|chromosome	WBcel235	II	8836175	8839313	WBGene00009780.1|gene_biotype	protein_coding|transcript_biotype	F46C5.4	CDS	5
7336	HSL-273	F46C5.6.1|cdna|chromosome	WBcel235	II	8840200	8844515	WBGene00009781.1|gene_biotype	protein_coding|transcript_biotype	F46C5.6	CDS	6
7338	HSL-273	F46C5.8.1|cdna|chromosome	WBcel235	II	8811370	8812633	WBGene00009783.1|gene_biotype	protein_coding|transcript_biotype	rer-1	CDS	10
7339	HSL-273	F46C5.9.1|cdna|chromosome	WBcel235	II	8808636	8810729	WBGene00009784.1|gene_biotype	protein_coding|transcript_biotype	F46C5.9	CDS	3
7340	HSL-273	F46C5.10.1|cdna|chromosome	WBcel235	II	8817593	8818426	WBGene00009785.1|gene_biotype	protein_coding|transcript_biotype	F46C5.10	CDS	3
7341	HSL-273	F46F2.3.1|cdna|chromosome	WBcel235	X	15259579	15260290	WBGene00009787.1|gene_biotype	protein_coding|transcript_biotype	F46F2.3	CDS	77
7346	HSL-273	F46F6.2b.1|cdna|chromosome	WBcel235	X	10397396	10402573	WBGene00009793.1|gene_biotype	protein_coding|transcript_biotype	pkn-1	CDS	27
7347	HSL-273	F46G10.1a.1|cdna|chromosome	WBcel235	X	13310227	13311830	WBGene00009796.1|gene_biotype	protein_coding|transcript_biotype	F46G10.1	CDS	12
7348	HSL-273	F46G10.2.2|cdna|chromosome	WBcel235	X	13322963	13327854	WBGene00009797.1|gene_biotype	protein_coding|transcript_biotype	F46G10.2	CDS	13
7350	HSL-273	F47A4.1b.1|cdna|chromosome	WBcel235	X	9801091	9807478	WBGene00009799.1|gene_biotype	protein_coding|transcript_biotype	lgc-47	CDS	4
7351	HSL-273	F47A4.3a.1|cdna|chromosome	WBcel235	X	9823752	9831249	WBGene00009800.1|gene_biotype	protein_coding|transcript_biotype	rrc-1	CDS	5
7352	HSL-273	F47A4.5.1|cdna|chromosome	WBcel235	X	9833352	9838039	WBGene00009801.1|gene_biotype	protein_coding|transcript_biotype	ipla-2	CDS	15
7354	HSL-273	F47B8.2.1|cdna|chromosome	WBcel235	V	14315859	14316625	WBGene00009803.1|gene_biotype	protein_coding|transcript_biotype	F47B8.2	CDS	7
7363	HSL-273	F47B10.1.1|cdna|chromosome	WBcel235	X	10897678	10900114	WBGene00009812.1|gene_biotype	protein_coding|transcript_biotype	suca-1	CDS	42
7364	HSL-273	F47B10.2.1|cdna|chromosome	WBcel235	X	10893567	10896598	WBGene00009813.1|gene_biotype	protein_coding|transcript_biotype	haly-1	CDS	7
7369	HSL-273	F47B10.7.1|cdna|chromosome	WBcel235	X	10903278	10905107	WBGene00009818.1|gene_biotype	protein_coding|transcript_biotype	acbp-3	CDS	3
7375	HSL-273	F47G4.4.1|cdna|chromosome	WBcel235	I	14062749	14068803	WBGene00009825.1|gene_biotype	protein_coding|transcript_biotype	F47G4.4	CDS	3
7378	HSL-273	F47G9.1.1|cdna|chromosome	WBcel235	V	11323965	11326964	WBGene00009829.1|gene_biotype	protein_coding|transcript_biotype	F47G9.1	CDS	6
7380	HSL-273	F47G9.4.1|cdna|chromosome	WBcel235	V	11317214	11321786	WBGene00009831.1|gene_biotype	protein_coding|transcript_biotype	F47G9.4	CDS	3
7383	HSL-273	F47H4.2b.1|cdna|chromosome	WBcel235	V	17353325	17360212	WBGene00009835.1|gene_biotype	protein_coding|transcript_biotype	F47H4.2	CDS	4
7388	HSL-273	F48C5.1.1|cdna|chromosome	WBcel235	X	11444424	11446635	WBGene00009842.1|gene_biotype	protein_coding|transcript_biotype	igeg-2	CDS	5
7391	HSL-273	F48F5.6a.2|cdna|chromosome	WBcel235	V	20448382	20453202	WBGene00009848.1|gene_biotype	protein_coding|transcript_biotype	F48F5.6	CDS	8
7393	HSL-273	F48F7.5.1|cdna|chromosome	WBcel235	X	13975660	13976920	WBGene00009850.1|gene_biotype	protein_coding|transcript_biotype	F48F7.5	CDS	4
7394	HSL-273	F48F7.6.1|cdna|chromosome	WBcel235	X	13977829	13979031	WBGene00009851.1|gene_biotype	protein_coding|transcript_biotype	F48F7.6	CDS	4
7407	HSL-273	F49B2.6.1|cdna|chromosome	WBcel235	I	14331085	14339831	WBGene00009865.1|gene_biotype	protein_coding|transcript_biotype	F49B2.6	CDS	23
7417	HSL-273	F49C12.6.1|cdna|chromosome	WBcel235	IV	9307338	9309109	WBGene00009876.1|gene_biotype	protein_coding|transcript_biotype	F49C12.6	CDS	4
7422	HSL-273	F49C12.12a.1|cdna|chromosome	WBcel235	IV	9320122	9321089	WBGene00009881.1|gene_biotype	protein_coding|transcript_biotype	F49C12.12	CDS	12
7423	HSL-273	F49C12.13.1|cdna|chromosome	WBcel235	IV	9321801	9322528	WBGene00009882.1|gene_biotype	protein_coding|transcript_biotype	vha-17	CDS	33
7426	HSL-273	F49E2.1b.1|cdna|chromosome	WBcel235	X	9561911	9565981	WBGene00009885.1|gene_biotype	protein_coding|transcript_biotype	F49E2.1	CDS	4
7427	HSL-273	F49E2.2c.1|cdna|chromosome	WBcel235	X	9567296	9573723	WBGene00009886.1|gene_biotype	protein_coding|transcript_biotype	F49E2.2	CDS	38
7428	HSL-273	F49E2.4b.1|cdna|chromosome	WBcel235	X	9574044	9575866	WBGene00009887.1|gene_biotype	protein_coding|transcript_biotype	glb-17	CDS	3
7429	HSL-273	F49E2.5j.2|cdna|chromosome	WBcel235	X	9552841	9560801	WBGene00009888.1|gene_biotype	protein_coding|transcript_biotype	F49E2.5	CDS	273
7435	HSL-273	F49E11.10a.2|cdna|chromosome	WBcel235	IV	13057678	13059085	WBGene00009895.1|gene_biotype	protein_coding|transcript_biotype	scl-2	CDS	10
7436	HSL-273	F49E11.11.1|cdna|chromosome	WBcel235	IV	13059618	13060695	WBGene00009896.1|gene_biotype	protein_coding|transcript_biotype	scl-3	CDS	8
7439	HSL-273	F49E12.6.1|cdna|chromosome	WBcel235	II	8412671	8416857	WBGene00009899.1|gene_biotype	protein_coding|transcript_biotype	efl-3	CDS	7
7443	HSL-273	F49E12.10.1|cdna|chromosome	WBcel235	II	8391088	8392281	WBGene00009903.1|gene_biotype	protein_coding|transcript_biotype	F49E12.10	CDS	6
7453	HSL-273	F52A8.1.1|cdna|chromosome	WBcel235	I	7317646	7318337	WBGene00009915.1|gene_biotype	protein_coding|transcript_biotype	F52A8.1	CDS	15
7456	HSL-273	F52A8.5.2|cdna|chromosome	WBcel235	I	7345932	7347427	WBGene00009918.1|gene_biotype	protein_coding|transcript_biotype	gcsh-2	CDS	6
7458	HSL-273	F52B5.1b.1|cdna|chromosome	WBcel235	I	8296917	8306591	WBGene00009920.1|gene_biotype	protein_coding|transcript_biotype	abts-1	CDS	156
7460	HSL-273	F52B5.3.1|cdna|chromosome	WBcel235	I	8318347	8323987	WBGene00009922.1|gene_biotype	protein_coding|transcript_biotype	F52B5.3	CDS	4
7462	HSL-273	F52B11.1a.2|cdna|chromosome	WBcel235	IV	14077441	14083511	WBGene00009924.1|gene_biotype	protein_coding|transcript_biotype	cfp-1	CDS	6
7463	HSL-273	F52B11.2a.1|cdna|chromosome	WBcel235	IV	14083318	14084695	WBGene00009925.1|gene_biotype	protein_coding|transcript_biotype	F52B11.2	CDS	5
7464	HSL-273	F52B11.3.1|cdna|chromosome	WBcel235	IV	14091254	14096617	WBGene00009926.1|gene_biotype	protein_coding|transcript_biotype	noah-2	CDS	40
7467	HSL-273	F52D10.2.1|cdna|chromosome	WBcel235	X	11589686	11591719	WBGene00009930.1|gene_biotype	protein_coding|transcript_biotype	F52D10.2	CDS	4
7474	HSL-273	F52F12.6a.1|cdna|chromosome	WBcel235	I	9902943	9910545	WBGene00009939.1|gene_biotype	protein_coding|transcript_biotype	ztf-11	CDS	19
7478	HSL-273	F52G2.3.1|cdna|chromosome	WBcel235	IV	13543402	13548230	WBGene00009943.1|gene_biotype	protein_coding|transcript_biotype	F52G2.3	CDS	11
7479	HSL-273	F52H3.2.1|cdna|chromosome	WBcel235	II	10030895	10033213	WBGene00009944.1|gene_biotype	protein_coding|transcript_biotype	mtcu-2	CDS	4
7480	HSL-273	F52H3.3.1|cdna|chromosome	WBcel235	II	10042780	10045270	WBGene00009945.1|gene_biotype	protein_coding|transcript_biotype	bath-38	CDS	4
7482	HSL-273	F52H3.5.1|cdna|chromosome	WBcel235	II	10030195	10030970	WBGene00009947.1|gene_biotype	protein_coding|transcript_biotype	ttc-36	CDS	7
7487	HSL-273	F53A2.7.2|cdna|chromosome	WBcel235	III	13344917	13346866	WBGene00009952.1|gene_biotype	protein_coding|transcript_biotype	acaa-2	CDS	17
7491	HSL-273	F53B2.8.1|cdna|chromosome	WBcel235	IV	12526260	12527339	WBGene00009957.1|gene_biotype	protein_coding|transcript_biotype	F53B2.8	CDS	10
7492	HSL-273	F53B6.2a.1|cdna|chromosome	WBcel235	I	8931035	8942287	WBGene00009958.1|gene_biotype	protein_coding|transcript_biotype	madd-4	CDS	26
7502	HSL-273	F53B7.5b.1|cdna|chromosome	WBcel235	V	10970399	10981213	WBGene00009968.1|gene_biotype	protein_coding|transcript_biotype	fig-1	CDS	40
7504	HSL-273	F53C11.1a.1|cdna|chromosome	WBcel235	V	13775751	13777767	WBGene00009971.1|gene_biotype	protein_coding|transcript_biotype	F53C11.1	CDS	6
7505	HSL-273	F53C11.3.1|cdna|chromosome	WBcel235	V	13782399	13784102	WBGene00009973.1|gene_biotype	protein_coding|transcript_biotype	F53C11.3	CDS	24
7506	HSL-273	F53C11.4b.2|cdna|chromosome	WBcel235	V	13784103	13787712	WBGene00009974.1|gene_biotype	protein_coding|transcript_biotype	F53C11.4	CDS	38
7507	HSL-273	F53C11.5b.1|cdna|chromosome	WBcel235	V	13789637	13796254	WBGene00009975.1|gene_biotype	protein_coding|transcript_biotype	F53C11.5	CDS	25
7508	HSL-273	F53C11.7.1|cdna|chromosome	WBcel235	V	13800976	13804282	WBGene00009976.1|gene_biotype	protein_coding|transcript_biotype	swan-2	CDS	8
7509	HSL-273	F53C11.8.2|cdna|chromosome	WBcel235	V	13804395	13807237	WBGene00009977.1|gene_biotype	protein_coding|transcript_biotype	swan-1	CDS	3
7510	HSL-273	F53E4.1d.1|cdna|chromosome	WBcel235	V	15652438	15668300	WBGene00009978.1|gene_biotype	protein_coding|transcript_biotype	F53E4.1	CDS	35
7513	HSL-273	F53F1.3.1|cdna|chromosome	WBcel235	V	13408242	13409832	WBGene00009981.1|gene_biotype	protein_coding|transcript_biotype	F53F1.3	CDS	8
7514	HSL-273	F53F1.4.1|cdna|chromosome	WBcel235	V	13411077	13411717	WBGene00009982.1|gene_biotype	protein_coding|transcript_biotype	F53F1.4	CDS	20
7515	HSL-273	F53F1.5.2|cdna|chromosome	WBcel235	V	13414902	13416121	WBGene00009983.1|gene_biotype	protein_coding|transcript_biotype	cut-2	CDS	37
7522	HSL-273	F53F4.10.1|cdna|chromosome	WBcel235	V	13624625	13625567	WBGene00009992.1|gene_biotype	protein_coding|transcript_biotype	F53F4.10	CDS	15
7523	HSL-273	F53F4.11.2|cdna|chromosome	WBcel235	V	13622107	13624525	WBGene00009993.1|gene_biotype	protein_coding|transcript_biotype	F53F4.11	CDS	99
7525	HSL-273	F53F4.13.1|cdna|chromosome	WBcel235	V	13611337	13611888	WBGene00009995.1|gene_biotype	protein_coding|transcript_biotype	F53F4.13	CDS	12
7526	HSL-273	F53F4.14.2|cdna|chromosome	WBcel235	V	13627573	13629826	WBGene00009996.1|gene_biotype	protein_coding|transcript_biotype	F53F4.14	CDS	23
7531	HSL-273	F53F8.4.1|cdna|chromosome	WBcel235	V	20690582	20691685	WBGene00010001.1|gene_biotype	protein_coding|transcript_biotype	F53F8.4	CDS	20
7532	HSL-273	F53F8.5.1|cdna|chromosome	WBcel235	V	20700340	20704048	WBGene00010002.1|gene_biotype	protein_coding|transcript_biotype	F53F8.5	CDS	5
7536	HSL-273	F53H2.3b.2|cdna|chromosome	WBcel235	V	20396078	20422035	WBGene00010006.1|gene_biotype	protein_coding|transcript_biotype	F53H2.3	CDS	11
7539	HSL-273	F53H4.4.1|cdna|chromosome	WBcel235	X	15866411	15868764	WBGene00010009.1|gene_biotype	protein_coding|transcript_biotype	F53H4.4	CDS	3
7542	HSL-273	F53H10.2a.1|cdna|chromosome	WBcel235	V	10852519	10865792	WBGene00010012.1|gene_biotype	protein_coding|transcript_biotype	saeg-1	CDS	60
7543	HSL-273	F54B3.1a.1|cdna|chromosome	WBcel235	II	10251266	10268168	WBGene00010013.1|gene_biotype	protein_coding|transcript_biotype	F54B3.1	CDS	57
7545	HSL-273	F54B3.3.1|cdna|chromosome	WBcel235	II	10248991	10251165	WBGene00010015.1|gene_biotype	protein_coding|transcript_biotype	atad-3	CDS	59
7565	HSL-273	F54C8.4a.1|cdna|chromosome	WBcel235	III	9441557	9443634	WBGene00010037.1|gene_biotype	protein_coding|transcript_biotype	F54C8.4	CDS	11
7566	HSL-273	F54C8.5.1|cdna|chromosome	WBcel235	III	9454163	9456030	WBGene00010038.1|gene_biotype	protein_coding|transcript_biotype	rheb-1	CDS	6
7568	HSL-273	F54C8.7b.1|cdna|chromosome	WBcel235	III	9451595	9454062	WBGene00010040.1|gene_biotype	protein_coding|transcript_biotype	F54C8.7	CDS	5
7569	HSL-273	F54C9.3.1|cdna|chromosome	WBcel235	II	8566508	8566857	WBGene00010041.1|gene_biotype	protein_coding|transcript_biotype	F54C9.3	CDS	9
7570	HSL-273	F54C9.6a.1|cdna|chromosome	WBcel235	II	8571085	8572904	WBGene00010042.1|gene_biotype	protein_coding|transcript_biotype	bcs-1	CDS	4
7572	HSL-273	F54C9.9.1|cdna|chromosome	WBcel235	II	8578049	8581513	WBGene00010044.1|gene_biotype	protein_coding|transcript_biotype	F54C9.9	CDS	20
7573	HSL-273	F54C9.11.1|cdna|chromosome	WBcel235	II	8583034	8585086	WBGene00010045.1|gene_biotype	protein_coding|transcript_biotype	F54C9.11	CDS	7
7575	HSL-273	F54D1.6.2|cdna|chromosome	WBcel235	IV	11287811	11294913	WBGene00010047.1|gene_biotype	protein_coding|transcript_biotype	F54D1.6	CDS	95
7577	HSL-273	F54D5.3.1|cdna|chromosome	WBcel235	II	11571805	11573025	WBGene00010049.1|gene_biotype	protein_coding|transcript_biotype	F54D5.3	CDS	30
7578	HSL-273	F54D5.4.1|cdna|chromosome	WBcel235	II	11569818	11571002	WBGene00010050.1|gene_biotype	protein_coding|transcript_biotype	F54D5.4	CDS	20
7580	HSL-273	F54D5.7.2|cdna|chromosome	WBcel235	II	11547481	11549313	WBGene00010052.1|gene_biotype	protein_coding|transcript_biotype	F54D5.7	CDS	24
7582	HSL-273	F54D5.11.1|cdna|chromosome	WBcel235	II	11540773	11542579	WBGene00010054.1|gene_biotype	protein_coding|transcript_biotype	gtf-2E2	CDS	3
7583	HSL-273	F54D5.12.1|cdna|chromosome	WBcel235	II	11538904	11540630	WBGene00010055.1|gene_biotype	protein_coding|transcript_biotype	F54D5.12	CDS	25
7584	HSL-273	F54D5.14.1|cdna|chromosome	WBcel235	II	11578716	11582758	WBGene00010056.1|gene_biotype	protein_coding|transcript_biotype	smc-6	CDS	7
7587	HSL-273	F54E4.3.2|cdna|chromosome	WBcel235	X	14632092	14636472	WBGene00010059.1|gene_biotype	protein_coding|transcript_biotype	F54E4.3	CDS	11
7589	HSL-273	F54E12.2.2|cdna|chromosome	WBcel235	IV	11333079	11337184	WBGene00010061.1|gene_biotype	protein_coding|transcript_biotype	F54E12.2	CDS	4
7590	HSL-273	F54F3.3.1|cdna|chromosome	WBcel235	V	12919952	12921692	WBGene00010062.1|gene_biotype	protein_coding|transcript_biotype	lipl-1	CDS	8
7591	HSL-273	F54F3.4.1|cdna|chromosome	WBcel235	V	12922608	12924156	WBGene00010063.1|gene_biotype	protein_coding|transcript_biotype	dhrs-4	CDS	4
7598	HSL-273	F54F11.2a.1|cdna|chromosome	WBcel235	II	13507806	13516478	WBGene00010070.1|gene_biotype	protein_coding|transcript_biotype	nep-17	CDS	554
7600	HSL-273	F54F12.1.1|cdna|chromosome	WBcel235	III	13049588	13055485	WBGene00010072.1|gene_biotype	protein_coding|transcript_biotype	F54F12.1	CDS	3
7603	HSL-273	F55A11.1.1|cdna|chromosome	WBcel235	V	11763140	11764382	WBGene00010075.1|gene_biotype	protein_coding|transcript_biotype	F55A11.1	CDS	4
7605	HSL-273	F55A11.6c.1|cdna|chromosome	WBcel235	V	11776838	11783287	WBGene00010079.1|gene_biotype	protein_coding|transcript_biotype	F55A11.6	CDS	6
7609	HSL-273	F55B11.1.1|cdna|chromosome	WBcel235	IV	14401114	14412894	WBGene00010083.1|gene_biotype	protein_coding|transcript_biotype	xdh-1	CDS	33
7612	HSL-273	F55B11.4.1|cdna|chromosome	WBcel235	IV	14429574	14430920	WBGene00010086.1|gene_biotype	protein_coding|transcript_biotype	F55B11.4	CDS	5
7615	HSL-273	F55B12.4.1|cdna|chromosome	WBcel235	V	13823052	13825222	WBGene00010089.1|gene_biotype	protein_coding|transcript_biotype	hpo-31	CDS	4
7617	HSL-273	F55C5.4.1|cdna|chromosome	WBcel235	V	12271873	12275676	WBGene00010093.1|gene_biotype	protein_coding|transcript_biotype	capg-2	CDS	5
7618	HSL-273	F55C5.5.1|cdna|chromosome	WBcel235	V	12270271	12271551	WBGene00010094.1|gene_biotype	protein_coding|transcript_biotype	tsfm-1	CDS	13
7619	HSL-273	F55C5.7a.1|cdna|chromosome	WBcel235	V	12284060	12288615	WBGene00010096.1|gene_biotype	protein_coding|transcript_biotype	rskd-1	CDS	5
7620	HSL-273	F55C5.8.1|cdna|chromosome	WBcel235	V	12288922	12291658	WBGene00010097.1|gene_biotype	protein_coding|transcript_biotype	srpa-68	CDS	44
7635	HSL-273	F55D12.5a.1|cdna|chromosome	WBcel235	I	7906826	7914269	WBGene00010113.1|gene_biotype	protein_coding|transcript_biotype	F55D12.5	CDS	9
7637	HSL-273	F55F3.1.2|cdna|chromosome	WBcel235	X	13755771	13759015	WBGene00010115.1|gene_biotype	protein_coding|transcript_biotype	aakb-1	CDS	14
7639	HSL-273	F55F3.3a.1|cdna|chromosome	WBcel235	X	13765331	13770558	WBGene00010117.1|gene_biotype	protein_coding|transcript_biotype	nkb-3	CDS	51
7645	HSL-273	F55G11.2.1|cdna|chromosome	WBcel235	IV	12967448	12969289	WBGene00010123.1|gene_biotype	protein_coding|transcript_biotype	F55G11.2	CDS	15
7646	HSL-273	F55G11.4.1|cdna|chromosome	WBcel235	IV	12973624	12975591	WBGene00010124.1|gene_biotype	protein_coding|transcript_biotype	F55G11.4	CDS	3
7650	HSL-273	F55G11.8.1|cdna|chromosome	WBcel235	IV	12962808	12964625	WBGene00010128.1|gene_biotype	protein_coding|transcript_biotype	F55G11.8	CDS	6
7652	HSL-273	F55H2.2.3|cdna|chromosome	WBcel235	III	9508074	9509806	WBGene00010130.1|gene_biotype	protein_coding|transcript_biotype	vha-14	CDS	134
7656	HSL-273	F55H12.3.1|cdna|chromosome	WBcel235	I	8876319	8893051	WBGene00010134.1|gene_biotype	protein_coding|transcript_biotype	F55H12.3	CDS	10
7657	HSL-273	F55H12.4.1|cdna|chromosome	WBcel235	I	8893308	8894137	WBGene00010135.1|gene_biotype	protein_coding|transcript_biotype	F55H12.4	CDS	7
7660	HSL-273	F56A8.1b.1|cdna|chromosome	WBcel235	III	13246578	13253615	WBGene00010138.1|gene_biotype	protein_coding|transcript_biotype	anoh-1	CDS	5
7661	HSL-273	F56A8.3a.2|cdna|chromosome	WBcel235	III	13256880	13262883	WBGene00010139.1|gene_biotype	protein_coding|transcript_biotype	F56A8.3	CDS	19
7670	HSL-273	F56D5.3.1|cdna|chromosome	WBcel235	IV	9399653	9401293	WBGene00010148.1|gene_biotype	protein_coding|transcript_biotype	F56D5.3	CDS	21
7672	HSL-273	F56D5.6a.1|cdna|chromosome	WBcel235	IV	9401922	9412653	WBGene00010150.1|gene_biotype	protein_coding|transcript_biotype	F56D5.6	CDS	10
7678	HSL-273	F56G4.4.1|cdna|chromosome	WBcel235	I	11374620	11380127	WBGene00010159.1|gene_biotype	protein_coding|transcript_biotype	F56G4.4	CDS	4
7693	HSL-273	F56H9.2a.1|cdna|chromosome	WBcel235	V	12637663	12638236	WBGene00010174.1|gene_biotype	protein_coding|transcript_biotype	F56H9.2	CDS	4
7694	HSL-273	F56H11.2a.1|cdna|chromosome	WBcel235	IV	9531357	9533171	WBGene00010175.1|gene_biotype	protein_coding|transcript_biotype	F56H11.2	CDS	10
7695	HSL-273	F57A8.1.1|cdna|chromosome	WBcel235	V	10037340	10048726	WBGene00010177.1|gene_biotype	protein_coding|transcript_biotype	F57A8.1	CDS	14
7696	HSL-273	F57A8.2b.1|cdna|chromosome	WBcel235	V	10050047	10054913	WBGene00010178.1|gene_biotype	protein_coding|transcript_biotype	yif-1	CDS	3
7697	HSL-273	F57A8.4.1|cdna|chromosome	WBcel235	V	10067087	10068818	WBGene00010179.1|gene_biotype	protein_coding|transcript_biotype	F57A8.4	CDS	3
7708	HSL-273	F57B7.1a.1|cdna|chromosome	WBcel235	V	11438770	11441618	WBGene00010191.1|gene_biotype	protein_coding|transcript_biotype	dmsr-1	CDS	18
7709	HSL-273	F57B7.2b.1|cdna|chromosome	WBcel235	V	11441925	11443603	WBGene00010192.1|gene_biotype	protein_coding|transcript_biotype	F57B7.2	CDS	4
7715	HSL-273	F57C2.6b.1|cdna|chromosome	WBcel235	II	14528754	14534173	WBGene00010198.1|gene_biotype	protein_coding|transcript_biotype	spat-1	CDS	4
7716	HSL-273	F57C7.1a.1|cdna|chromosome	WBcel235	X	10569273	10575718	WBGene00010199.1|gene_biotype	protein_coding|transcript_biotype	bet-2	CDS	15
7717	HSL-273	F57C7.4.1|cdna|chromosome	WBcel235	X	10581062	10589538	WBGene00010200.1|gene_biotype	protein_coding|transcript_biotype	F57C7.4	CDS	5
7720	HSL-273	F57F5.1.1|cdna|chromosome	WBcel235	V	12003028	12004600	WBGene00010204.1|gene_biotype	protein_coding|transcript_biotype	F57F5.1	CDS	154
7731	HSL-273	F57G12.1.1|cdna|chromosome	WBcel235	X	12169092	12171681	WBGene00010221.1|gene_biotype	protein_coding|transcript_biotype	F57G12.1	CDS	19
7735	HSL-273	F58A3.5.2|cdna|chromosome	WBcel235	X	11008266	11009070	WBGene00010225.1|gene_biotype	protein_coding|transcript_biotype	ttr-31	CDS	18
7740	HSL-273	F58A4.9.2|cdna|chromosome	WBcel235	III	9629249	9629917	WBGene00010230.1|gene_biotype	protein_coding|transcript_biotype	rpac-19	CDS	4
7741	HSL-273	F58B3.4.1|cdna|chromosome	WBcel235	IV	11628757	11631850	WBGene00010231.1|gene_biotype	protein_coding|transcript_biotype	F58B3.4	CDS	20
7742	HSL-273	F58B3.6.1|cdna|chromosome	WBcel235	IV	11636648	11638208	WBGene00010232.1|gene_biotype	protein_coding|transcript_biotype	F58B3.6	CDS	21
7746	HSL-273	F58B4.3a.1|cdna|chromosome	WBcel235	V	10929811	10930774	WBGene00010236.1|gene_biotype	protein_coding|transcript_biotype	F58B4.3	CDS	5
7748	HSL-273	F58B4.5.1|cdna|chromosome	WBcel235	V	10932647	10934245	WBGene00010238.1|gene_biotype	protein_coding|transcript_biotype	F58B4.5	CDS	7
7753	HSL-273	F58D5.5.1|cdna|chromosome	WBcel235	I	12041035	12045200	WBGene00010244.1|gene_biotype	protein_coding|transcript_biotype	F58D5.5	CDS	63
7760	HSL-273	F58E6.1.1|cdna|chromosome	WBcel235	V	9741206	9744326	WBGene00010251.1|gene_biotype	protein_coding|transcript_biotype	sta-2	CDS	8
7767	HSL-273	F58E10.1b.1|cdna|chromosome	WBcel235	V	13987166	14006079	WBGene00010259.1|gene_biotype	protein_coding|transcript_biotype	ric-7	CDS	48
7768	HSL-273	F58E10.3a.5|cdna|chromosome	WBcel235	V	14008768	14012218	WBGene00010260.1|gene_biotype	protein_coding|transcript_biotype	ddx-17	CDS	76
7770	HSL-273	F58E10.7.1|cdna|chromosome	WBcel235	V	13992660	13993476	WBGene00010262.1|gene_biotype	protein_coding|transcript_biotype	droe-4	CDS	5
7771	HSL-273	F58G1.1.1|cdna|chromosome	WBcel235	II	12919551	12923377	WBGene00010263.1|gene_biotype	protein_coding|transcript_biotype	wago-4	CDS	3
7774	HSL-273	F58G1.4.1|cdna|chromosome	WBcel235	II	12931873	12933515	WBGene00010266.1|gene_biotype	protein_coding|transcript_biotype	dct-18	CDS	73
7776	HSL-273	F58G1.6.1|cdna|chromosome	WBcel235	II	12938869	12943867	WBGene00010268.1|gene_biotype	protein_coding|transcript_biotype	arrd-10	CDS	3
7779	HSL-273	F58G6.1.1|cdna|chromosome	WBcel235	IV	9644294	9647934	WBGene00010272.1|gene_biotype	protein_coding|transcript_biotype	amph-1	CDS	7
7785	HSL-273	F58G11.1a.1|cdna|chromosome	WBcel235	V	13661261	13664233	WBGene00010279.1|gene_biotype	protein_coding|transcript_biotype	letm-1	CDS	30
7786	HSL-273	F58G11.2a.1|cdna|chromosome	WBcel235	V	13665401	13669282	WBGene00010280.1|gene_biotype	protein_coding|transcript_biotype	rde-12	CDS	30
7789	HSL-273	F58G11.6.1|cdna|chromosome	WBcel235	V	13678875	13681539	WBGene00010283.1|gene_biotype	protein_coding|transcript_biotype	ccz-1	CDS	4
7790	HSL-273	F58H1.1.1|cdna|chromosome	WBcel235	V	11927661	11933246	WBGene00010284.1|gene_biotype	protein_coding|transcript_biotype	aman-2	CDS	35
7792	HSL-273	F58H1.3a.2|cdna|chromosome	WBcel235	V	11933881	11935052	WBGene00010286.1|gene_biotype	protein_coding|transcript_biotype	F58H1.3	CDS	3
7793	HSL-273	F58H1.5.1|cdna|chromosome	WBcel235	V	11958393	11962699	WBGene00010288.1|gene_biotype	protein_coding|transcript_biotype	F58H1.5	CDS	3
7799	HSL-273	F59A1.10.1|cdna|chromosome	WBcel235	V	17660303	17661810	WBGene00010296.1|gene_biotype	protein_coding|transcript_biotype	dgat-2	CDS	18
7805	HSL-273	F59A2.3.2|cdna|chromosome	WBcel235	III	3396585	3397675	WBGene00010303.1|gene_biotype	protein_coding|transcript_biotype	cri-3	CDS	33
7806	HSL-273	F59A2.4a.1|cdna|chromosome	WBcel235	III	3397743	3400644	WBGene00010304.1|gene_biotype	protein_coding|transcript_biotype	clpf-1	CDS	3
7807	HSL-273	F59A2.5.1|cdna|chromosome	WBcel235	III	3404863	3405469	WBGene00010305.1|gene_biotype	protein_coding|transcript_biotype	F59A2.5	CDS	8
7808	HSL-273	F59A2.6a.1|cdna|chromosome	WBcel235	III	3405570	3425447	WBGene00010306.1|gene_biotype	protein_coding|transcript_biotype	golg-4	CDS	86
7809	HSL-273	F59B2.2.1|cdna|chromosome	WBcel235	III	8994645	8996786	WBGene00010307.1|gene_biotype	protein_coding|transcript_biotype	skat-1	CDS	5
7816	HSL-273	F59B8.1e.1|cdna|chromosome	WBcel235	IV	9432513	9439077	WBGene00010316.1|gene_biotype	protein_coding|transcript_biotype	F59B8.1	CDS	5
7817	HSL-273	F59B8.2b.1|cdna|chromosome	WBcel235	IV	9439087	9440893	WBGene00010317.1|gene_biotype	protein_coding|transcript_biotype	idh-1	CDS	83
7819	HSL-273	F59B10.3.1|cdna|chromosome	WBcel235	II	10510542	10512991	WBGene00010319.1|gene_biotype	protein_coding|transcript_biotype	F59B10.3	CDS	3
7820	HSL-273	F59B10.4a.1|cdna|chromosome	WBcel235	II	10513829	10519108	WBGene00010320.1|gene_biotype	protein_coding|transcript_biotype	F59B10.4	CDS	3
7826	HSL-273	F59C6.5.1|cdna|chromosome	WBcel235	I	10519360	10520761	WBGene00010326.1|gene_biotype	protein_coding|transcript_biotype	F59C6.5	CDS	20
7833	HSL-273	F59E10.3.1|cdna|chromosome	WBcel235	II	10872879	10873796	WBGene00010333.1|gene_biotype	protein_coding|transcript_biotype	copz-1	CDS	4
7834	HSL-273	F59F3.4.1|cdna|chromosome	WBcel235	X	11004984	11008181	WBGene00010334.1|gene_biotype	protein_coding|transcript_biotype	del-5	CDS	3
7835	HSL-273	F59F3.6.1|cdna|chromosome	WBcel235	X	10998004	10999276	WBGene00010335.1|gene_biotype	protein_coding|transcript_biotype	F59F3.6	CDS	3
7836	HSL-273	F59F4.1.1|cdna|chromosome	WBcel235	X	15834052	15838546	WBGene00010336.1|gene_biotype	protein_coding|transcript_biotype	acox-1.6	CDS	10
7838	HSL-273	F59F4.3.1|cdna|chromosome	WBcel235	X	15842356	15847593	WBGene00010338.1|gene_biotype	protein_coding|transcript_biotype	F59F4.3	CDS	7
7839	HSL-273	F59F4.4.1|cdna|chromosome	WBcel235	X	15849885	15851771	WBGene00010339.1|gene_biotype	protein_coding|transcript_biotype	acl-1	CDS	11
7842	HSL-273	F59F5.3.1|cdna|chromosome	WBcel235	X	10537141	10542423	WBGene00010342.1|gene_biotype	protein_coding|transcript_biotype	F59F5.3	CDS	4
7844	HSL-273	F59F5.5.1|cdna|chromosome	WBcel235	X	10546062	10548962	WBGene00010344.1|gene_biotype	protein_coding|transcript_biotype	F59F5.5	CDS	5
7848	HSL-273	H01G02.3a.1|cdna|chromosome	WBcel235	IV	11783942	11792593	WBGene00010350.1|gene_biotype	protein_coding|transcript_biotype	H01G02.3	CDS	8
7849	HSL-273	H02I12.1.1|cdna|chromosome	WBcel235	IV	11372991	11377627	WBGene00010351.1|gene_biotype	protein_coding|transcript_biotype	cbd-1	CDS	3
7854	HSL-273	H03A11.1.1|cdna|chromosome	WBcel235	X	15209289	15213259	WBGene00010356.1|gene_biotype	protein_coding|transcript_biotype	famk-1	CDS	16
7855	HSL-273	H03A11.2.1|cdna|chromosome	WBcel235	X	15225869	15230645	WBGene00010357.1|gene_biotype	protein_coding|transcript_biotype	H03A11.2	CDS	34
7867	HSL-273	H06O01.2.1|cdna|chromosome	WBcel235	I	7009139	7015212	WBGene00010369.1|gene_biotype	protein_coding|transcript_biotype	chd-1	CDS	14
7868	HSL-273	H06O01.3a.1|cdna|chromosome	WBcel235	I	7005443	7009190	WBGene00010370.1|gene_biotype	protein_coding|transcript_biotype	ctg-1	CDS	9
7871	HSL-273	H08M01.2b.1|cdna|chromosome	WBcel235	IV	13827886	13844997	WBGene00010374.1|gene_biotype	protein_coding|transcript_biotype	rga-5	CDS	7
7880	HSL-273	H12D21.9.1|cdna|chromosome	WBcel235	V	14901567	14909478	WBGene00010385.1|gene_biotype	protein_coding|transcript_biotype	H12D21.9	CDS	4
7889	HSL-273	H13N06.4a.1|cdna|chromosome	WBcel235	X	15497555	15500279	WBGene00010397.1|gene_biotype	protein_coding|transcript_biotype	suox-1	CDS	11
7894	HSL-273	H19N07.1a.3|cdna|chromosome	WBcel235	V	11110063	11113103	WBGene00010405.1|gene_biotype	protein_coding|transcript_biotype	erfa-3	CDS	19
7895	HSL-273	H19N07.2k.1|cdna|chromosome	WBcel235	V	11113914	11118802	WBGene00010406.1|gene_biotype	protein_coding|transcript_biotype	math-33	CDS	35
7897	HSL-273	H19N07.4a.2|cdna|chromosome	WBcel235	V	11119813	11122579	WBGene00010408.1|gene_biotype	protein_coding|transcript_biotype	mboa-2	CDS	5
7905	HSL-273	H25P06.1.1|cdna|chromosome	WBcel235	I	11311516	11323110	WBGene00010416.1|gene_biotype	protein_coding|transcript_biotype	hxk-2	CDS	36
7907	HSL-273	H27A22.1b.1|cdna|chromosome	WBcel235	V	10602458	10605568	WBGene00010418.1|gene_biotype	protein_coding|transcript_biotype	H27A22.1	CDS	7
7908	HSL-273	H28O16.1a.2|cdna|chromosome	WBcel235	I	12652277	12654646	WBGene00010419.1|gene_biotype	protein_coding|transcript_biotype	atp-1	CDS	582
7909	HSL-273	H28O16.2.1|cdna|chromosome	WBcel235	I	12647376	12652087	WBGene00010420.1|gene_biotype	protein_coding|transcript_biotype	mcrs-1	CDS	10
7913	HSL-273	H37A05.1.1|cdna|chromosome	WBcel235	V	13650262	13654129	WBGene00010425.1|gene_biotype	protein_coding|transcript_biotype	lpin-1	CDS	78
7915	HSL-273	H37N21.1.1|cdna|chromosome	WBcel235	I	7140278	7147230	WBGene00010427.1|gene_biotype	protein_coding|transcript_biotype	hpo-11	CDS	18
7916	HSL-273	H38K22.2a.1|cdna|chromosome	WBcel235	III	4313927	4317608	WBGene00010428.1|gene_biotype	protein_coding|transcript_biotype	dcn-1	CDS	19
7919	HSL-273	H40L08.1.1|cdna|chromosome	WBcel235	X	15080779	15084086	WBGene00010433.1|gene_biotype	protein_coding|transcript_biotype	H40L08.1	CDS	5
7920	HSL-273	H40L08.3.1|cdna|chromosome	WBcel235	X	15069743	15076480	WBGene00010434.1|gene_biotype	protein_coding|transcript_biotype	H40L08.3	CDS	3
7921	HSL-273	JC8.2.2|cdna|chromosome	WBcel235	IV	13232943	13236585	WBGene00010435.1|gene_biotype	protein_coding|transcript_biotype	JC8.2	CDS	13
7925	HSL-273	JC8.8.1|cdna|chromosome	WBcel235	IV	13250648	13252311	WBGene00010440.1|gene_biotype	protein_coding|transcript_biotype	ttr-51	CDS	3
7927	HSL-273	K01A6.2a.1|cdna|chromosome	WBcel235	IV	11715039	11729276	WBGene00010444.1|gene_biotype	protein_coding|transcript_biotype	magi-1	CDS	18
7931	HSL-273	K01A11.1.1|cdna|chromosome	WBcel235	III	3428080	3431366	WBGene00010449.1|gene_biotype	protein_coding|transcript_biotype	K01A11.1	CDS	7
7932	HSL-273	K01A11.2.1|cdna|chromosome	WBcel235	III	3425736	3428094	WBGene00010450.1|gene_biotype	protein_coding|transcript_biotype	K01A11.2	CDS	6
7934	HSL-273	K01B6.1.1|cdna|chromosome	WBcel235	III	9281785	9296668	WBGene00010453.1|gene_biotype	protein_coding|transcript_biotype	fozi-1	CDS	4
7937	HSL-273	K01C8.1.2|cdna|chromosome	WBcel235	II	8264661	8267353	WBGene00010456.1|gene_biotype	protein_coding|transcript_biotype	K01C8.1	CDS	45
7939	HSL-273	K01C8.6.1|cdna|chromosome	WBcel235	II	8277531	8278515	WBGene00010458.1|gene_biotype	protein_coding|transcript_biotype	mrpl-10	CDS	6
7940	HSL-273	K01C8.7a.1|cdna|chromosome	WBcel235	II	8276298	8277611	WBGene00010459.1|gene_biotype	protein_coding|transcript_biotype	slc-25A32	CDS	3
7943	HSL-273	K01D12.5.1|cdna|chromosome	WBcel235	V	12397845	12398783	WBGene00010464.1|gene_biotype	protein_coding|transcript_biotype	K01D12.5	CDS	17
7944	HSL-273	K01D12.6.1|cdna|chromosome	WBcel235	V	12398759	12400859	WBGene00010465.1|gene_biotype	protein_coding|transcript_biotype	K01D12.6	CDS	7
7949	HSL-273	K01D12.11.1|cdna|chromosome	WBcel235	V	12407428	12408592	WBGene00010470.1|gene_biotype	protein_coding|transcript_biotype	cdr-4	CDS	8
7950	HSL-273	K01D12.12.1|cdna|chromosome	WBcel235	V	12412506	12413698	WBGene00010471.1|gene_biotype	protein_coding|transcript_biotype	cdr-6	CDS	11
7951	HSL-273	K01D12.13b.1|cdna|chromosome	WBcel235	V	12410879	12412034	WBGene00010472.1|gene_biotype	protein_coding|transcript_biotype	cdr-7	CDS	20
7954	HSL-273	K01F9.2.1|cdna|chromosome	WBcel235	III	8870099	8877128	WBGene00010475.1|gene_biotype	protein_coding|transcript_biotype	K01F9.2	CDS	3
7955	HSL-273	K01G5.1.1|cdna|chromosome	WBcel235	III	10755624	10757640	WBGene00010476.1|gene_biotype	protein_coding|transcript_biotype	rnf-113	CDS	7
7957	HSL-273	K01G5.5.1|cdna|chromosome	WBcel235	III	10748429	10750080	WBGene00010478.1|gene_biotype	protein_coding|transcript_biotype	K01G5.5	CDS	95
7958	HSL-273	K01G5.8b.1|cdna|chromosome	WBcel235	III	10740280	10740772	WBGene00010479.1|gene_biotype	protein_coding|transcript_biotype	K01G5.8	CDS	3
7959	HSL-273	K01G5.9.1|cdna|chromosome	WBcel235	III	10759290	10763006	WBGene00010480.1|gene_biotype	protein_coding|transcript_biotype	tasp-1	CDS	16
7962	HSL-273	K01H12.1a.1|cdna|chromosome	WBcel235	IV	9707148	9707764	WBGene00010484.1|gene_biotype	protein_coding|transcript_biotype	dph-3	CDS	3
7966	HSL-273	K02A11.3.1|cdna|chromosome	WBcel235	I	9745967	9747923	WBGene00010488.1|gene_biotype	protein_coding|transcript_biotype	endu-1	CDS	17
7972	HSL-273	K02B12.3.2|cdna|chromosome	WBcel235	I	8509115	8511412	WBGene00010496.1|gene_biotype	protein_coding|transcript_biotype	sec-12	CDS	17
7973	HSL-273	K02B12.4b.1|cdna|chromosome	WBcel235	I	8513919	8517535	WBGene00010497.1|gene_biotype	protein_coding|transcript_biotype	axl-1	CDS	5
7974	HSL-273	K02B12.5.1|cdna|chromosome	WBcel235	I	8517481	8526621	WBGene00010498.1|gene_biotype	protein_coding|transcript_biotype	K02B12.5	CDS	9
7976	HSL-273	K02B12.7.1|cdna|chromosome	WBcel235	I	8526758	8529271	WBGene00010500.1|gene_biotype	protein_coding|transcript_biotype	K02B12.7	CDS	10
7978	HSL-273	K02C4.3a.1|cdna|chromosome	WBcel235	II	8080789	8086847	WBGene00010502.1|gene_biotype	protein_coding|transcript_biotype	K02C4.3	CDS	15
7979	HSL-273	K02C4.5.1|cdna|chromosome	WBcel235	II	8078457	8080847	WBGene00010503.1|gene_biotype	protein_coding|transcript_biotype	K02C4.5	CDS	12
7983	HSL-273	K02E2.6.1|cdna|chromosome	WBcel235	V	20380561	20382036	WBGene00010507.1|gene_biotype	protein_coding|transcript_biotype	K02E2.6	CDS	6
7991	HSL-273	K02E11.6.1|cdna|chromosome	WBcel235	V	14249054	14251510	WBGene00010515.1|gene_biotype	protein_coding|transcript_biotype	K02E11.6	CDS	6
7998	HSL-273	K03B8.6.2|cdna|chromosome	WBcel235	V	11407523	11409543	WBGene00010524.1|gene_biotype	protein_coding|transcript_biotype	K03B8.6	CDS	9
8008	HSL-273	K03H1.4.2|cdna|chromosome	WBcel235	III	9927732	9929004	WBGene00010539.1|gene_biotype	protein_coding|transcript_biotype	ttr-2	CDS	24
8009	HSL-273	K03H1.5.1|cdna|chromosome	WBcel235	III	9932398	9939712	WBGene00010540.1|gene_biotype	protein_coding|transcript_biotype	K03H1.5	CDS	25
8016	HSL-273	K04B12.2a.1|cdna|chromosome	WBcel235	II	14434419	14437972	WBGene00010550.1|gene_biotype	protein_coding|transcript_biotype	K04B12.2	CDS	7
8018	HSL-273	K04C1.2b.2|cdna|chromosome	WBcel235	X	14238695	14241350	WBGene00010552.1|gene_biotype	protein_coding|transcript_biotype	K04C1.2	CDS	4
8022	HSL-273	K04D7.1.3|cdna|chromosome	WBcel235	IV	10176683	10177916	WBGene00010556.1|gene_biotype	protein_coding|transcript_biotype	rack-1	CDS	291
8023	HSL-273	K04D7.2a.1|cdna|chromosome	WBcel235	IV	10177968	10180301	WBGene00010557.1|gene_biotype	protein_coding|transcript_biotype	mspn-1	CDS	12
8024	HSL-273	K04D7.4a.1|cdna|chromosome	WBcel235	IV	10183851	10194424	WBGene00010558.1|gene_biotype	protein_coding|transcript_biotype	ptp-4	CDS	10
8026	HSL-273	K04G2.1.2|cdna|chromosome	WBcel235	I	8026606	8028752	WBGene00010560.1|gene_biotype	protein_coding|transcript_biotype	eif-2beta	CDS	10
8027	HSL-273	K04G2.3.1|cdna|chromosome	WBcel235	I	8032863	8035696	WBGene00010562.1|gene_biotype	protein_coding|transcript_biotype	cdc-48.3	CDS	5
8029	HSL-273	K04G2.5b.1|cdna|chromosome	WBcel235	I	8036949	8039752	WBGene00010564.1|gene_biotype	protein_coding|transcript_biotype	ath-1	CDS	3
8030	HSL-273	K04G2.6.1|cdna|chromosome	WBcel235	I	8040799	8043277	WBGene00010565.1|gene_biotype	protein_coding|transcript_biotype	vacl-14	CDS	5
8036	HSL-273	K04G11.3.1|cdna|chromosome	WBcel235	X	14345338	14347574	WBGene00010571.1|gene_biotype	protein_coding|transcript_biotype	K04G11.3	CDS	3
8037	HSL-273	K04G11.4.1|cdna|chromosome	WBcel235	X	14350140	14352366	WBGene00010572.1|gene_biotype	protein_coding|transcript_biotype	wdr-5.2	CDS	6
8038	HSL-273	K04H4.2c.3|cdna|chromosome	WBcel235	III	9347752	9355480	WBGene00010573.1|gene_biotype	protein_coding|transcript_biotype	K04H4.2	CDS	14
8044	HSL-273	K05C4.2.2|cdna|chromosome	WBcel235	I	14720597	14721979	WBGene00010579.1|gene_biotype	protein_coding|transcript_biotype	K05C4.2	CDS	26
8047	HSL-273	K05C4.5.1|cdna|chromosome	WBcel235	I	14742765	14747789	WBGene00010582.1|gene_biotype	protein_coding|transcript_biotype	K05C4.5	CDS	13
8052	HSL-273	K05C4.11.1|cdna|chromosome	WBcel235	I	14721763	14724739	WBGene00010587.1|gene_biotype	protein_coding|transcript_biotype	sol-2	CDS	4
8058	HSL-273	K06A4.3.1|cdna|chromosome	WBcel235	V	9497042	9499372	WBGene00010593.1|gene_biotype	protein_coding|transcript_biotype	gsnl-1	CDS	10
8060	HSL-273	K06A4.5.1|cdna|chromosome	WBcel235	V	9505603	9507049	WBGene00010595.1|gene_biotype	protein_coding|transcript_biotype	haao-1	CDS	15
8069	HSL-273	K06G5.1a.4|cdna|chromosome	WBcel235	X	14214973	14219089	WBGene00010605.1|gene_biotype	protein_coding|transcript_biotype	K06G5.1	CDS	82
8073	HSL-273	K07A1.2.3|cdna|chromosome	WBcel235	I	9585317	9587206	WBGene00010609.1|gene_biotype	protein_coding|transcript_biotype	dut-1	CDS	9
8079	HSL-273	K07A1.9b.1|cdna|chromosome	WBcel235	I	9611815	9615082	WBGene00010615.1|gene_biotype	protein_coding|transcript_biotype	ate-1	CDS	6
8080	HSL-273	K07A1.10.2|cdna|chromosome	WBcel235	I	9615195	9616474	WBGene00010616.1|gene_biotype	protein_coding|transcript_biotype	K07A1.10	CDS	14
8083	HSL-273	K07A12.1.1|cdna|chromosome	WBcel235	I	8666595	8669792	WBGene00010620.1|gene_biotype	protein_coding|transcript_biotype	K07A12.1	CDS	14
8085	HSL-273	K07A12.4a.1|cdna|chromosome	WBcel235	I	8687634	8690937	WBGene00010622.1|gene_biotype	protein_coding|transcript_biotype	K07A12.4	CDS	11
8087	HSL-273	K07A12.7.1|cdna|chromosome	WBcel235	I	8691039	8692622	WBGene00010624.1|gene_biotype	protein_coding|transcript_biotype	mrps-15	CDS	8
8089	HSL-273	K07C5.3.1|cdna|chromosome	WBcel235	V	10343032	10345489	WBGene00010626.1|gene_biotype	protein_coding|transcript_biotype	K07C5.3	CDS	3
8090	HSL-273	K07C5.4.1|cdna|chromosome	WBcel235	V	10350471	10352978	WBGene00010627.1|gene_biotype	protein_coding|transcript_biotype	nol-56	CDS	134
8092	HSL-273	K07C5.6.1|cdna|chromosome	WBcel235	V	10353584	10355837	WBGene00010629.1|gene_biotype	protein_coding|transcript_biotype	K07C5.6	CDS	9
8094	HSL-273	K07C5.8.1|cdna|chromosome	WBcel235	V	10362261	10366014	WBGene00010631.1|gene_biotype	protein_coding|transcript_biotype	cash-1	CDS	21
8095	HSL-273	K07C5.9.1|cdna|chromosome	WBcel235	V	10346662	10350154	WBGene00010632.1|gene_biotype	protein_coding|transcript_biotype	K07C5.9	CDS	3
8101	HSL-273	K07F5.14.1|cdna|chromosome	WBcel235	IV	9862221	9864076	WBGene00010638.1|gene_biotype	protein_coding|transcript_biotype	K07F5.14	CDS	26
8102	HSL-273	K07F5.15.1|cdna|chromosome	WBcel235	IV	9865738	9866086	WBGene00010639.1|gene_biotype	protein_coding|transcript_biotype	K07F5.15	CDS	6
8104	HSL-273	K07G5.1.2|cdna|chromosome	WBcel235	I	7152463	7156868	WBGene00010641.1|gene_biotype	protein_coding|transcript_biotype	crml-1	CDS	20
8105	HSL-273	K07G5.3.1|cdna|chromosome	WBcel235	I	7161016	7166518	WBGene00010642.1|gene_biotype	protein_coding|transcript_biotype	mks-6	CDS	4
8108	HSL-273	K07G5.6.1|cdna|chromosome	WBcel235	I	7149940	7151887	WBGene00010645.1|gene_biotype	protein_coding|transcript_biotype	fecl-1	CDS	14
8120	HSL-273	K08D8.3.1|cdna|chromosome	WBcel235	IV	12903785	12906659	WBGene00010657.1|gene_biotype	protein_coding|transcript_biotype	K08D8.3	CDS	6
8121	HSL-273	K08D8.4a.2|cdna|chromosome	WBcel235	IV	12907469	12909998	WBGene00010658.1|gene_biotype	protein_coding|transcript_biotype	K08D8.4	CDS	3
8123	HSL-273	K08D8.6a.1|cdna|chromosome	WBcel235	IV	12887102	12890508	WBGene00010660.1|gene_biotype	protein_coding|transcript_biotype	K08D8.6	CDS	28
8124	HSL-273	K08E3.1.1|cdna|chromosome	WBcel235	III	13744222	13747287	WBGene00010661.1|gene_biotype	protein_coding|transcript_biotype	tyr-2	CDS	67
8127	HSL-273	K08E3.4.1|cdna|chromosome	WBcel235	III	13759444	13762069	WBGene00010664.1|gene_biotype	protein_coding|transcript_biotype	dbn-1	CDS	11
8128	HSL-273	K08E3.5b.1|cdna|chromosome	WBcel235	III	13764030	13767080	WBGene00010665.1|gene_biotype	protein_coding|transcript_biotype	K08E3.5	CDS	59
8133	HSL-273	K08E7.1.2|cdna|chromosome	WBcel235	IV	12563775	12566111	WBGene00010671.1|gene_biotype	protein_coding|transcript_biotype	eak-7	CDS	3
8138	HSL-273	K08F4.1.4|cdna|chromosome	WBcel235	IV	10122498	10126644	WBGene00010676.1|gene_biotype	protein_coding|transcript_biotype	ctf-18	CDS	14
8139	HSL-273	K08F4.2.1|cdna|chromosome	WBcel235	IV	10126749	10128956	WBGene00010677.1|gene_biotype	protein_coding|transcript_biotype	gtbp-1	CDS	37
8143	HSL-273	K08F8.1a.2|cdna|chromosome	WBcel235	II	8743725	8747233	WBGene00010681.1|gene_biotype	protein_coding|transcript_biotype	mak-1	CDS	44
8157	HSL-273	K08H10.4.1|cdna|chromosome	WBcel235	V	10004755	10007482	WBGene00010697.1|gene_biotype	protein_coding|transcript_biotype	uda-1	CDS	16
8160	HSL-273	K09A9.1.1|cdna|chromosome	WBcel235	X	15607969	15610631	WBGene00010700.1|gene_biotype	protein_coding|transcript_biotype	nipi-3	CDS	41
8161	HSL-273	K09A9.3.1|cdna|chromosome	WBcel235	X	15601067	15603763	WBGene00010701.1|gene_biotype	protein_coding|transcript_biotype	ent-2	CDS	15
8162	HSL-273	K09A9.4.1|cdna|chromosome	WBcel235	X	15591368	15595387	WBGene00010702.1|gene_biotype	protein_coding|transcript_biotype	usp-33	CDS	3
8163	HSL-273	K09A9.6b.1|cdna|chromosome	WBcel235	X	15579599	15586803	WBGene00010703.1|gene_biotype	protein_coding|transcript_biotype	K09A9.6	CDS	23
8172	HSL-273	K09B11.9a.1|cdna|chromosome	WBcel235	IV	13445819	13454954	WBGene00010713.1|gene_biotype	protein_coding|transcript_biotype	uso-1	CDS	12
8179	HSL-273	K09E4.2a.1|cdna|chromosome	WBcel235	II	14127687	14132833	WBGene00010720.1|gene_biotype	protein_coding|transcript_biotype	algn-3	CDS	24
8180	HSL-273	K09E4.3a.1|cdna|chromosome	WBcel235	II	14123945	14126941	WBGene00010721.1|gene_biotype	protein_coding|transcript_biotype	K09E4.3	CDS	4
8181	HSL-273	K09E4.4.2|cdna|chromosome	WBcel235	II	14114213	14122165	WBGene00010722.1|gene_biotype	protein_coding|transcript_biotype	K09E4.4	CDS	5
8183	HSL-273	K09E9.1b.2|cdna|chromosome	WBcel235	X	15620489	15626629	WBGene00010724.1|gene_biotype	protein_coding|transcript_biotype	K09E9.1	CDS	4
8184	HSL-273	K09E9.2.2|cdna|chromosome	WBcel235	X	15613805	15616519	WBGene00010725.1|gene_biotype	protein_coding|transcript_biotype	erv-46	CDS	6
8186	HSL-273	K09G1.1e.1|cdna|chromosome	WBcel235	V	9585072	9590523	WBGene00010727.1|gene_biotype	protein_coding|transcript_biotype	K09G1.1	CDS	8
8188	HSL-273	K10C3.2.1|cdna|chromosome	WBcel235	I	9850020	9851791	WBGene00010730.1|gene_biotype	protein_coding|transcript_biotype	ensa-1	CDS	22
8189	HSL-273	K10C3.4a.1|cdna|chromosome	WBcel235	I	9853658	9863492	WBGene00010731.1|gene_biotype	protein_coding|transcript_biotype	K10C3.4	CDS	21
8190	HSL-273	K10C3.5a.1|cdna|chromosome	WBcel235	I	9863590	9869055	WBGene00010732.1|gene_biotype	protein_coding|transcript_biotype	K10C3.5	CDS	14
8193	HSL-273	K10C8.3a.2|cdna|chromosome	WBcel235	V	12697794	12704269	WBGene00010736.1|gene_biotype	protein_coding|transcript_biotype	istr-1	CDS	27
8195	HSL-273	K10D3.4.1|cdna|chromosome	WBcel235	I	7134738	7139973	WBGene00010738.1|gene_biotype	protein_coding|transcript_biotype	K10D3.4	CDS	17
8196	HSL-273	K10D3.6.1|cdna|chromosome	WBcel235	I	7116092	7116889	WBGene00010740.1|gene_biotype	protein_coding|transcript_biotype	K10D3.6	CDS	13
8198	HSL-273	K10D6.2b.1|cdna|chromosome	WBcel235	V	11193733	11196010	WBGene00010742.1|gene_biotype	protein_coding|transcript_biotype	K10D6.2	CDS	23
8200	HSL-273	K10D6.4b.1|cdna|chromosome	WBcel235	V	11201905	11216773	WBGene00010744.1|gene_biotype	protein_coding|transcript_biotype	K10D6.4	CDS	8
8201	HSL-273	K10D11.1.1|cdna|chromosome	WBcel235	IV	12976231	12978343	WBGene00010745.1|gene_biotype	protein_coding|transcript_biotype	dod-17	CDS	5
8206	HSL-273	K10D11.6.1|cdna|chromosome	WBcel235	IV	12986726	12989455	WBGene00010750.1|gene_biotype	protein_coding|transcript_biotype	K10D11.6	CDS	3
8209	HSL-273	K10G9.1.1|cdna|chromosome	WBcel235	III	10295137	10298687	WBGene00010755.1|gene_biotype	protein_coding|transcript_biotype	vglu-2	CDS	5
8210	HSL-273	K10G9.2.1|cdna|chromosome	WBcel235	III	10285923	10288621	WBGene00010756.1|gene_biotype	protein_coding|transcript_biotype	K10G9.2	CDS	4
8211	HSL-273	K10G9.3b.1|cdna|chromosome	WBcel235	III	10279127	10281342	WBGene00010757.1|gene_biotype	protein_coding|transcript_biotype	pad-2	CDS	3
8213	HSL-273	K10H10.2.2|cdna|chromosome	WBcel235	II	14492827	14494514	WBGene00010759.1|gene_biotype	protein_coding|transcript_biotype	cysl-2	CDS	21
8214	HSL-273	K10H10.4a.1|cdna|chromosome	WBcel235	II	14500422	14501663	WBGene00010760.1|gene_biotype	protein_coding|transcript_biotype	K10H10.4	CDS	14
8220	HSL-273	K11B4.1.1|cdna|chromosome	WBcel235	I	14794899	14797166	WBGene00010766.1|gene_biotype	protein_coding|transcript_biotype	mrps-27	CDS	9
8223	HSL-273	K11D2.2.1|cdna|chromosome	WBcel235	I	12505028	12507569	WBGene00010769.1|gene_biotype	protein_coding|transcript_biotype	asah-1	CDS	18
8226	HSL-273	K11D9.3.2|cdna|chromosome	WBcel235	III	10796711	10802212	WBGene00010772.1|gene_biotype	protein_coding|transcript_biotype	K11D9.3	CDS	11
8231	HSL-273	K11H3.1b.1|cdna|chromosome	WBcel235	III	9854077	9858519	WBGene00010778.1|gene_biotype	protein_coding|transcript_biotype	gpdh-2	CDS	11
8233	HSL-273	K11H3.3.1|cdna|chromosome	WBcel235	III	9851854	9854102	WBGene00010780.1|gene_biotype	protein_coding|transcript_biotype	K11H3.3	CDS	7
8236	HSL-273	K11H3.6.1|cdna|chromosome	WBcel235	III	9847626	9848116	WBGene00010783.1|gene_biotype	protein_coding|transcript_biotype	mrpl-36	CDS	3
8237	HSL-273	K11H3.7.1|cdna|chromosome	WBcel235	III	9860730	9863302	WBGene00010784.1|gene_biotype	protein_coding|transcript_biotype	twk-48	CDS	6
8238	HSL-273	K12D12.1.1|cdna|chromosome	WBcel235	II	11875145	11880588	WBGene00010785.1|gene_biotype	protein_coding|transcript_biotype	top-2	CDS	20
8241	HSL-273	K12G11.1.1|cdna|chromosome	WBcel235	V	11875360	11879141	WBGene00010788.1|gene_biotype	protein_coding|transcript_biotype	sulp-4	CDS	3
8242	HSL-273	K12G11.2.1|cdna|chromosome	WBcel235	V	11880032	11883160	WBGene00010789.1|gene_biotype	protein_coding|transcript_biotype	sulp-5	CDS	5
8243	HSL-273	K12G11.3.1|cdna|chromosome	WBcel235	V	11888236	11889634	WBGene00010790.1|gene_biotype	protein_coding|transcript_biotype	sodh-1	CDS	89
8246	HSL-273	LLC1.2a.1|cdna|chromosome	WBcel235	IV	14456900	14464098	WBGene00010793.1|gene_biotype	protein_coding|transcript_biotype	LLC1.2	CDS	9
8247	HSL-273	LLC1.3a.1|cdna|chromosome	WBcel235	IV	14464517	14469136	WBGene00010794.1|gene_biotype	protein_coding|transcript_biotype	dld-1	CDS	45
8249	HSL-273	M01A8.2a.1|cdna|chromosome	WBcel235	III	9260191	9269062	WBGene00010796.1|gene_biotype	protein_coding|transcript_biotype	clip-1	CDS	55
8258	HSL-273	M01E5.3c.1|cdna|chromosome	WBcel235	I	13280892	13286497	WBGene00010806.1|gene_biotype	protein_coding|transcript_biotype	M01E5.3	CDS	23
8261	HSL-273	M01F1.3.3|cdna|chromosome	WBcel235	III	3503711	3505355	WBGene00010809.1|gene_biotype	protein_coding|transcript_biotype	M01F1.3	CDS	15
8262	HSL-273	M01F1.4a.1|cdna|chromosome	WBcel235	III	3505653	3510033	WBGene00010810.1|gene_biotype	protein_coding|transcript_biotype	M01F1.4	CDS	10
8263	HSL-273	M01F1.5.2|cdna|chromosome	WBcel235	III	3510964	3519607	WBGene00010811.1|gene_biotype	protein_coding|transcript_biotype	hmit-1.3	CDS	6
8265	HSL-273	M01F1.7.1|cdna|chromosome	WBcel235	III	3521133	3529838	WBGene00010813.1|gene_biotype	protein_coding|transcript_biotype	pitp-1	CDS	43
8277	HSL-273	M02B1.4.1|cdna|chromosome	WBcel235	IV	12823819	12825312	WBGene00010829.1|gene_biotype	protein_coding|transcript_biotype	M02B1.4	CDS	4
8282	HSL-273	M03B6.2.1|cdna|chromosome	WBcel235	X	13852906	13857324	WBGene00010834.1|gene_biotype	protein_coding|transcript_biotype	mct-3	CDS	38
8286	HSL-273	M03C11.1.1|cdna|chromosome	WBcel235	III	10393389	10396081	WBGene00010838.1|gene_biotype	protein_coding|transcript_biotype	M03C11.1	CDS	7
8288	HSL-273	M03C11.3b.1|cdna|chromosome	WBcel235	III	10408221	10415150	WBGene00010840.1|gene_biotype	protein_coding|transcript_biotype	M03C11.3	CDS	7
8289	HSL-273	M03C11.5.2|cdna|chromosome	WBcel235	III	10416069	10421748	WBGene00010842.1|gene_biotype	protein_coding|transcript_biotype	ymel-1	CDS	11
8291	HSL-273	M03C11.7.1|cdna|chromosome	WBcel235	III	10424112	10427982	WBGene00010844.1|gene_biotype	protein_coding|transcript_biotype	prp-3	CDS	18
8292	HSL-273	M03C11.8.1|cdna|chromosome	WBcel235	III	10428334	10435988	WBGene00010845.1|gene_biotype	protein_coding|transcript_biotype	M03C11.8	CDS	6
8293	HSL-273	M04B2.2.1|cdna|chromosome	WBcel235	IV	11528052	11530715	WBGene00010846.1|gene_biotype	protein_coding|transcript_biotype	M04B2.2	CDS	6
8294	HSL-273	M04B2.4.1|cdna|chromosome	WBcel235	IV	11518422	11521031	WBGene00010847.1|gene_biotype	protein_coding|transcript_biotype	M04B2.4	CDS	4
8297	HSL-273	M04C3.1c.1|cdna|chromosome	WBcel235	V	19437956	19445577	WBGene00010850.1|gene_biotype	protein_coding|transcript_biotype	M04C3.1	CDS	16
8303	HSL-273	M04C9.3a.1|cdna|chromosome	WBcel235	I	9352885	9354541	WBGene00010858.1|gene_biotype	protein_coding|transcript_biotype	M04C9.3	CDS	4
8307	HSL-273	M04D8.6.1|cdna|chromosome	WBcel235	III	10036004	10036796	WBGene00010864.1|gene_biotype	protein_coding|transcript_biotype	xbx-3	CDS	3
8310	HSL-273	M04G12.1a.1|cdna|chromosome	WBcel235	V	13370109	13373020	WBGene00010867.1|gene_biotype	protein_coding|transcript_biotype	tag-260	CDS	24
8311	HSL-273	M04G12.4a.1|cdna|chromosome	WBcel235	V	13386065	13391393	WBGene00010868.1|gene_biotype	protein_coding|transcript_biotype	somi-1	CDS	36
8315	HSL-273	M05B5.4.1|cdna|chromosome	WBcel235	I	7188465	7190581	WBGene00010872.1|gene_biotype	protein_coding|transcript_biotype	M05B5.4	CDS	3
8318	HSL-273	M05D6.2.1|cdna|chromosome	WBcel235	II	8468109	8470162	WBGene00010875.1|gene_biotype	protein_coding|transcript_biotype	M05D6.2	CDS	13
8321	HSL-273	M05D6.5a.1|cdna|chromosome	WBcel235	II	8480457	8482216	WBGene00010878.1|gene_biotype	protein_coding|transcript_biotype	M05D6.5	CDS	5
8322	HSL-273	M05D6.6.3|cdna|chromosome	WBcel235	II	8482376	8483549	WBGene00010879.1|gene_biotype	protein_coding|transcript_biotype	M05D6.6	CDS	10
8325	HSL-273	M7.5.1|cdna|chromosome	WBcel235	IV	11078677	11081055	WBGene00010882.1|gene_biotype	protein_coding|transcript_biotype	atg-7	CDS	13
8330	HSL-273	M7.12.1|cdna|chromosome	WBcel235	IV	11096724	11097982	WBGene00010887.1|gene_biotype	protein_coding|transcript_biotype	M7.12	CDS	3
8331	HSL-273	M18.2.1|cdna|chromosome	WBcel235	IV	12110586	12111577	WBGene00010888.1|gene_biotype	protein_coding|transcript_biotype	dlc-2	CDS	5
8333	HSL-273	M18.5.1|cdna|chromosome	WBcel235	IV	12114810	12121183	WBGene00010890.1|gene_biotype	protein_coding|transcript_biotype	ddb-1	CDS	27
8334	HSL-273	M18.6a.1|cdna|chromosome	WBcel235	IV	12121266	12122881	WBGene00010891.1|gene_biotype	protein_coding|transcript_biotype	M18.6	CDS	3
8339	HSL-273	M28.5.1|cdna|chromosome	WBcel235	II	10658027	10658626	WBGene00010896.1|gene_biotype	protein_coding|transcript_biotype	M28.5	CDS	72
8340	HSL-273	M28.6.1|cdna|chromosome	WBcel235	II	10652353	10657841	WBGene00010897.1|gene_biotype	protein_coding|transcript_biotype	lact-3	CDS	3
8341	HSL-273	M28.7.1|cdna|chromosome	WBcel235	II	10648938	10652256	WBGene00010898.1|gene_biotype	protein_coding|transcript_biotype	nphp-1	CDS	3
8344	HSL-273	M28.10.1|cdna|chromosome	WBcel235	II	10647480	10648676	WBGene00010901.1|gene_biotype	protein_coding|transcript_biotype	M28.10	CDS	17
8345	HSL-273	M79.2.1|cdna|chromosome	WBcel235	X	10626518	10628807	WBGene00010902.1|gene_biotype	protein_coding|transcript_biotype	M79.2	CDS	8
8346	HSL-273	M88.1.2|cdna|chromosome	WBcel235	III	4537277	4540644	WBGene00010904.1|gene_biotype	protein_coding|transcript_biotype	ugt-62	CDS	24
8347	HSL-273	M88.2.1|cdna|chromosome	WBcel235	III	4541326	4542452	WBGene00010905.1|gene_biotype	protein_coding|transcript_biotype	mrps-34	CDS	9
8348	HSL-273	M88.3.1|cdna|chromosome	WBcel235	III	4543587	4545001	WBGene00010906.1|gene_biotype	protein_coding|transcript_biotype	M88.3	CDS	3
8350	HSL-273	M88.5c.1|cdna|chromosome	WBcel235	III	4553618	4559926	WBGene00010908.1|gene_biotype	protein_coding|transcript_biotype	imph-1	CDS	50
8351	HSL-273	M88.7.1|cdna|chromosome	WBcel235	III	4542881	4546025	WBGene00010909.1|gene_biotype	protein_coding|transcript_biotype	cisd-3.1	CDS	5
8352	HSL-273	M106.2.1|cdna|chromosome	WBcel235	II	10844313	10855554	WBGene00010910.1|gene_biotype	protein_coding|transcript_biotype	M106.2	CDS	4
8353	HSL-273	M106.3a.1|cdna|chromosome	WBcel235	II	10857473	10860909	WBGene00010911.1|gene_biotype	protein_coding|transcript_biotype	M106.3	CDS	16
8354	HSL-273	M106.4b.1|cdna|chromosome	WBcel235	II	10863682	10868714	WBGene00010912.1|gene_biotype	protein_coding|transcript_biotype	gmps-1	CDS	49
8359	HSL-273	M117.1a.1|cdna|chromosome	WBcel235	IV	11814247	11819612	WBGene00010918.1|gene_biotype	protein_coding|transcript_biotype	M117.1	CDS	10
8363	HSL-273	M142.6a.1|cdna|chromosome	WBcel235	III	10936246	10946834	WBGene00010923.1|gene_biotype	protein_coding|transcript_biotype	rle-1	CDS	18
8372	HSL-273	M163.1.1|cdna|chromosome	WBcel235	X	14502487	14503862	WBGene00010935.1|gene_biotype	protein_coding|transcript_biotype	M163.1	CDS	7
8373	HSL-273	M163.2.1|cdna|chromosome	WBcel235	X	14496085	14499434	WBGene00010936.1|gene_biotype	protein_coding|transcript_biotype	ztf-14	CDS	6
8378	HSL-273	M176.2.1|cdna|chromosome	WBcel235	II	9414559	9416431	WBGene00010941.1|gene_biotype	protein_coding|transcript_biotype	gss-1	CDS	7
8379	HSL-273	M176.3.1|cdna|chromosome	WBcel235	II	9417013	9418316	WBGene00010942.1|gene_biotype	protein_coding|transcript_biotype	chch-3	CDS	4
8380	HSL-273	M176.4.2|cdna|chromosome	WBcel235	II	9420178	9422196	WBGene00010943.1|gene_biotype	protein_coding|transcript_biotype	M176.4	CDS	8
8381	HSL-273	M176.5.1|cdna|chromosome	WBcel235	II	9426229	9427744	WBGene00010944.1|gene_biotype	protein_coding|transcript_biotype	M176.5	CDS	7
8382	HSL-273	M176.8.1|cdna|chromosome	WBcel235	II	9436649	9438327	WBGene00010945.1|gene_biotype	protein_coding|transcript_biotype	chil-13	CDS	11
8393	HSL-273	MTCE.3.1|cdna|chromosome	WBcel235	MtDNA	113	549	WBGene00010957.1|gene_biotype	protein_coding|transcript_biotype	nduo-6	CDS	7
8394	HSL-273	MTCE.4.1|cdna|chromosome	WBcel235	MtDNA	549	783	WBGene00010958.1|gene_biotype	protein_coding|transcript_biotype	ndfl-4	CDS	3
8395	HSL-273	MTCE.12.1|cdna|chromosome	WBcel235	MtDNA	2634	3235	WBGene00010960.1|gene_biotype	protein_coding|transcript_biotype	atp-6	CDS	84
8396	HSL-273	MTCE.16.1|cdna|chromosome	WBcel235	MtDNA	3389	4269	WBGene00010961.1|gene_biotype	protein_coding|transcript_biotype	nduo-2	CDS	45
8397	HSL-273	MTCE.23.1|cdna|chromosome	WBcel235	MtDNA	5678	6449	WBGene00010962.1|gene_biotype	protein_coding|transcript_biotype	ctc-3	CDS	327
8398	HSL-273	MTCE.25.1|cdna|chromosome	WBcel235	MtDNA	6506	7808	WBGene00010963.1|gene_biotype	protein_coding|transcript_biotype	nduo-4	CDS	79
8399	HSL-273	MTCE.26.1|cdna|chromosome	WBcel235	MtDNA	7827	9428	WBGene00010964.1|gene_biotype	protein_coding|transcript_biotype	ctc-1	CDS	459
8400	HSL-273	MTCE.31.1|cdna|chromosome	WBcel235	MtDNA	9649	10348	WBGene00010965.1|gene_biotype	protein_coding|transcript_biotype	ctc-2	CDS	204
8401	HSL-273	MTCE.34.1|cdna|chromosome	WBcel235	MtDNA	11356	11691	WBGene00010966.1|gene_biotype	protein_coding|transcript_biotype	nduo-3	CDS	20
8404	HSL-273	R01E6.6.1|cdna|chromosome	WBcel235	X	13552549	13556166	WBGene00010970.1|gene_biotype	protein_coding|transcript_biotype	glb-20	CDS	6
8409	HSL-273	R01H10.7.1|cdna|chromosome	WBcel235	III	10261799	10267381	WBGene00010975.1|gene_biotype	protein_coding|transcript_biotype	R01H10.7	CDS	7
8410	HSL-273	R02D5.1.1|cdna|chromosome	WBcel235	V	14508249	14509655	WBGene00010976.1|gene_biotype	protein_coding|transcript_biotype	R02D5.1	CDS	14
8413	HSL-273	R02D5.6b.1|cdna|chromosome	WBcel235	V	14511706	14514532	WBGene00010979.1|gene_biotype	protein_coding|transcript_biotype	R02D5.6	CDS	4
8416	HSL-273	R03A10.2.1|cdna|chromosome	WBcel235	X	15433787	15434972	WBGene00010982.1|gene_biotype	protein_coding|transcript_biotype	flp-32	CDS	3
8418	HSL-273	R03A10.4a.2|cdna|chromosome	WBcel235	X	15441731	15443641	WBGene00010984.1|gene_biotype	protein_coding|transcript_biotype	nkat-3	CDS	4
8420	HSL-273	R03A10.6.2|cdna|chromosome	WBcel235	X	15461843	15470758	WBGene00010986.1|gene_biotype	protein_coding|transcript_biotype	sprr-1	CDS	3
8422	HSL-273	R03D7.1.1|cdna|chromosome	WBcel235	II	10926561	10931075	WBGene00010988.1|gene_biotype	protein_coding|transcript_biotype	metr-1	CDS	96
8424	HSL-273	R03D7.4.1|cdna|chromosome	WBcel235	II	10943390	10945660	WBGene00010990.1|gene_biotype	protein_coding|transcript_biotype	tceb-3	CDS	20
8427	HSL-273	R03E1.2.1|cdna|chromosome	WBcel235	X	14163099	14164506	WBGene00010993.1|gene_biotype	protein_coding|transcript_biotype	vha-20	CDS	75
8447	HSL-273	R04F11.2.3|cdna|chromosome	WBcel235	V	12318385	12320193	WBGene00011015.1|gene_biotype	protein_coding|transcript_biotype	R04F11.2	CDS	97
8448	HSL-273	R04F11.3.1|cdna|chromosome	WBcel235	V	12314919	12317180	WBGene00011016.1|gene_biotype	protein_coding|transcript_biotype	R04F11.3	CDS	12
8450	HSL-273	R05A10.1.1|cdna|chromosome	WBcel235	IV	14182377	14190632	WBGene00011018.1|gene_biotype	protein_coding|transcript_biotype	R05A10.1	CDS	30
8451	HSL-273	R05A10.2.1|cdna|chromosome	WBcel235	IV	14177200	14178940	WBGene00011019.1|gene_biotype	protein_coding|transcript_biotype	R05A10.2	CDS	13
8457	HSL-273	R05D7.1.1|cdna|chromosome	WBcel235	I	12162399	12163703	WBGene00011026.1|gene_biotype	protein_coding|transcript_biotype	R05D7.1	CDS	4
8461	HSL-273	R05D7.5a.1|cdna|chromosome	WBcel235	I	12183688	12189007	WBGene00011030.1|gene_biotype	protein_coding|transcript_biotype	R05D7.5	CDS	5
8462	HSL-273	R05D11.4.2|cdna|chromosome	WBcel235	I	8598658	8600923	WBGene00011032.1|gene_biotype	protein_coding|transcript_biotype	ddx-52	CDS	15
8463	HSL-273	R05D11.5.1|cdna|chromosome	WBcel235	I	8592092	8592926	WBGene00011033.1|gene_biotype	protein_coding|transcript_biotype	R05D11.5	CDS	6
8466	HSL-273	R05D11.8.1|cdna|chromosome	WBcel235	I	8602125	8605165	WBGene00011036.1|gene_biotype	protein_coding|transcript_biotype	edc-3	CDS	11
8467	HSL-273	R05D11.9.1|cdna|chromosome	WBcel235	I	8593027	8596225	WBGene00011037.1|gene_biotype	protein_coding|transcript_biotype	R05D11.9	CDS	11
8468	HSL-273	R05H5.3.1|cdna|chromosome	WBcel235	II	10197625	10198324	WBGene00011038.1|gene_biotype	protein_coding|transcript_biotype	R05H5.3	CDS	3
8472	HSL-273	R05H10.1.1|cdna|chromosome	WBcel235	II	14852430	14853594	WBGene00011042.1|gene_biotype	protein_coding|transcript_biotype	R05H10.1	CDS	12
8473	HSL-273	R05H10.2.1|cdna|chromosome	WBcel235	II	14857259	14866636	WBGene00011043.1|gene_biotype	protein_coding|transcript_biotype	rbm-28	CDS	29
8475	HSL-273	R05H10.5b.1|cdna|chromosome	WBcel235	II	14866716	14869482	WBGene00011045.1|gene_biotype	protein_coding|transcript_biotype	gpx-2	CDS	8
8479	HSL-273	R06A4.8.1|cdna|chromosome	WBcel235	II	14350719	14358113	WBGene00011050.1|gene_biotype	protein_coding|transcript_biotype	agl-1	CDS	25
8480	HSL-273	R06A4.9a.1|cdna|chromosome	WBcel235	II	14358366	14361701	WBGene00011051.1|gene_biotype	protein_coding|transcript_biotype	pfs-2	CDS	27
8484	HSL-273	R06B9.4.1|cdna|chromosome	WBcel235	II	13752316	13756267	WBGene00011055.1|gene_biotype	protein_coding|transcript_biotype	arrd-14	CDS	13
8487	HSL-273	R06C1.4.1|cdna|chromosome	WBcel235	I	11930704	11931757	WBGene00011059.1|gene_biotype	protein_coding|transcript_biotype	R06C1.4	CDS	40
8488	HSL-273	R06C1.6.1|cdna|chromosome	WBcel235	I	11947001	11953126	WBGene00011060.1|gene_biotype	protein_coding|transcript_biotype	R06C1.6	CDS	30
8489	HSL-273	R06C7.1.1|cdna|chromosome	WBcel235	I	7235371	7238790	WBGene00011061.1|gene_biotype	protein_coding|transcript_biotype	wago-1	CDS	4
8492	HSL-273	R06C7.5a.2|cdna|chromosome	WBcel235	I	7246849	7248741	WBGene00011064.1|gene_biotype	protein_coding|transcript_biotype	adsl-1	CDS	6
8495	HSL-273	R06F6.2.1|cdna|chromosome	WBcel235	II	10788106	10793493	WBGene00011067.1|gene_biotype	protein_coding|transcript_biotype	vps-11	CDS	9
8496	HSL-273	R06F6.4.2|cdna|chromosome	WBcel235	II	10793575	10796294	WBGene00011068.1|gene_biotype	protein_coding|transcript_biotype	set-14	CDS	6
8497	HSL-273	R06F6.6.1|cdna|chromosome	WBcel235	II	10805739	10808523	WBGene00011069.1|gene_biotype	protein_coding|transcript_biotype	ceh-62	CDS	5
8498	HSL-273	R06F6.7.1|cdna|chromosome	WBcel235	II	10811016	10812188	WBGene00011070.1|gene_biotype	protein_coding|transcript_biotype	msrp-7	CDS	4
8499	HSL-273	R06F6.8b.1|cdna|chromosome	WBcel235	II	10812949	10819978	WBGene00011071.1|gene_biotype	protein_coding|transcript_biotype	R06F6.8	CDS	13
8500	HSL-273	R06F6.11.1|cdna|chromosome	WBcel235	II	10787312	10787914	WBGene00011072.1|gene_biotype	protein_coding|transcript_biotype	tag-209	CDS	7
8508	HSL-273	R07B1.9.1|cdna|chromosome	WBcel235	X	9877417	9881501	WBGene00011081.1|gene_biotype	protein_coding|transcript_biotype	R07B1.9	CDS	9
8514	HSL-273	R07B7.5.1|cdna|chromosome	WBcel235	V	12068725	12070519	WBGene00011089.1|gene_biotype	protein_coding|transcript_biotype	kmo-1	CDS	17
8515	HSL-273	R07B7.6a.1|cdna|chromosome	WBcel235	V	12072862	12074986	WBGene00011090.1|gene_biotype	protein_coding|transcript_biotype	R07B7.6	CDS	4
8519	HSL-273	R07B7.11.1|cdna|chromosome	WBcel235	V	12087234	12088931	WBGene00011095.1|gene_biotype	protein_coding|transcript_biotype	gana-1	CDS	4
8524	HSL-273	R07B7.16.1|cdna|chromosome	WBcel235	V	12098149	12100111	WBGene00011100.1|gene_biotype	protein_coding|transcript_biotype	nhr-209	CDS	4
8526	HSL-273	R07E3.1a.1|cdna|chromosome	WBcel235	X	10339225	10341161	WBGene00011102.1|gene_biotype	protein_coding|transcript_biotype	R07E3.1	CDS	30
8530	HSL-273	R07E3.5a.2|cdna|chromosome	WBcel235	X	10324183	10327642	WBGene00011106.1|gene_biotype	protein_coding|transcript_biotype	acl-5	CDS	6
8531	HSL-273	R07E3.6.1|cdna|chromosome	WBcel235	X	10317722	10321857	WBGene00011107.1|gene_biotype	protein_coding|transcript_biotype	R07E3.6	CDS	4
8532	HSL-273	R07E3.7.1|cdna|chromosome	WBcel235	X	10341732	10344080	WBGene00011108.1|gene_biotype	protein_coding|transcript_biotype	R07E3.7	CDS	3
8534	HSL-273	R07E5.2.1|cdna|chromosome	WBcel235	III	4407444	4408437	WBGene00011110.1|gene_biotype	protein_coding|transcript_biotype	prdx-3	CDS	18
8535	HSL-273	R07E5.3.1|cdna|chromosome	WBcel235	III	4404786	4406285	WBGene00011111.1|gene_biotype	protein_coding|transcript_biotype	snfc-5	CDS	3
8536	HSL-273	R07E5.4.1|cdna|chromosome	WBcel235	III	4394796	4396617	WBGene00011112.1|gene_biotype	protein_coding|transcript_biotype	R07E5.4	CDS	3
8539	HSL-273	R07E5.7.1|cdna|chromosome	WBcel235	III	4418343	4419167	WBGene00011115.1|gene_biotype	protein_coding|transcript_biotype	R07E5.7	CDS	16
8540	HSL-273	R07E5.10.1|cdna|chromosome	WBcel235	III	4415520	4417812	WBGene00011116.1|gene_biotype	protein_coding|transcript_biotype	pdcd-2	CDS	9
8542	HSL-273	R07E5.13.1|cdna|chromosome	WBcel235	III	4413457	4414748	WBGene00011119.1|gene_biotype	protein_coding|transcript_biotype	mpc-1	CDS	33
8545	HSL-273	R07H5.2a.1|cdna|chromosome	WBcel235	IV	11179645	11183001	WBGene00011122.1|gene_biotype	protein_coding|transcript_biotype	cpt-2	CDS	20
8546	HSL-273	R07H5.3a.2|cdna|chromosome	WBcel235	IV	11184243	11185974	WBGene00011123.1|gene_biotype	protein_coding|transcript_biotype	nuaf-3	CDS	9
8549	HSL-273	R07H5.8.1|cdna|chromosome	WBcel235	IV	11209309	11210831	WBGene00011128.1|gene_biotype	protein_coding|transcript_biotype	R07H5.8	CDS	91
8562	HSL-273	R08D7.1.1|cdna|chromosome	WBcel235	III	8966022	8967727	WBGene00011142.1|gene_biotype	protein_coding|transcript_biotype	R08D7.1	CDS	3
8563	HSL-273	R08D7.2.2|cdna|chromosome	WBcel235	III	8967917	8969658	WBGene00011143.1|gene_biotype	protein_coding|transcript_biotype	rpap-2	CDS	4
8564	HSL-273	R08D7.4a.1|cdna|chromosome	WBcel235	III	8971892	8973671	WBGene00011144.1|gene_biotype	protein_coding|transcript_biotype	R08D7.4	CDS	5
8565	HSL-273	R08D7.5.1|cdna|chromosome	WBcel235	III	8974126	8975061	WBGene00011145.1|gene_biotype	protein_coding|transcript_biotype	R08D7.5	CDS	4
8566	HSL-273	R08D7.6a.1|cdna|chromosome	WBcel235	III	8975070	8981897	WBGene00011146.1|gene_biotype	protein_coding|transcript_biotype	pde-2	CDS	40
8571	HSL-273	R09A8.5.1|cdna|chromosome	WBcel235	X	12638461	12640559	WBGene00011154.1|gene_biotype	protein_coding|transcript_biotype	R09A8.5	CDS	27
8573	HSL-273	R09B3.3.1|cdna|chromosome	WBcel235	I	11910328	11911021	WBGene00011156.1|gene_biotype	protein_coding|transcript_biotype	rbm-3.2	CDS	71
8589	HSL-273	R09E10.5.1|cdna|chromosome	WBcel235	IV	10296046	10302310	WBGene00011175.1|gene_biotype	protein_coding|transcript_biotype	R09E10.5	CDS	4
8594	HSL-273	R09H10.3a.1|cdna|chromosome	WBcel235	IV	10606902	10608861	WBGene00011181.1|gene_biotype	protein_coding|transcript_biotype	R09H10.3	CDS	4
8595	HSL-273	R09H10.5.2|cdna|chromosome	WBcel235	IV	10621684	10628861	WBGene00011182.1|gene_biotype	protein_coding|transcript_biotype	R09H10.5	CDS	109
8598	HSL-273	R10D12.1.1|cdna|chromosome	WBcel235	V	13932575	13934645	WBGene00011185.1|gene_biotype	protein_coding|transcript_biotype	R10D12.1	CDS	6
8608	HSL-273	R10D12.14c.1|cdna|chromosome	WBcel235	V	13963734	13965405	WBGene00011195.1|gene_biotype	protein_coding|transcript_biotype	sao-1	CDS	4
8611	HSL-273	R10E4.1.2|cdna|chromosome	WBcel235	III	4269743	4272506	WBGene00011198.1|gene_biotype	protein_coding|transcript_biotype	R10E4.1	CDS	4
8616	HSL-273	R10E4.9.1|cdna|chromosome	WBcel235	III	4301620	4302393	WBGene00011205.1|gene_biotype	protein_coding|transcript_biotype	R10E4.9	CDS	6
8618	HSL-273	R10E8.1a.2|cdna|chromosome	WBcel235	V	18242339	18249502	WBGene00011207.1|gene_biotype	protein_coding|transcript_biotype	R10E8.1	CDS	3
8620	HSL-273	R10E8.3.1|cdna|chromosome	WBcel235	V	18234530	18236757	WBGene00011209.1|gene_biotype	protein_coding|transcript_biotype	R10E8.3	CDS	6
8622	HSL-273	R10E8.6.1|cdna|chromosome	WBcel235	V	18259270	18266370	WBGene00011212.1|gene_biotype	protein_coding|transcript_biotype	R10E8.6	CDS	4
8627	HSL-273	R10E11.5a.1|cdna|chromosome	WBcel235	III	9785969	9789657	WBGene00011217.1|gene_biotype	protein_coding|transcript_biotype	R10E11.5	CDS	4
8628	HSL-273	R10E11.6a.1|cdna|chromosome	WBcel235	III	9783325	9786038	WBGene00011218.1|gene_biotype	protein_coding|transcript_biotype	R10E11.6	CDS	7
8632	HSL-273	R10H10.3.1|cdna|chromosome	WBcel235	IV	10388483	10393294	WBGene00011222.1|gene_biotype	protein_coding|transcript_biotype	R10H10.3	CDS	18
8636	HSL-273	R11.1.1|cdna|chromosome	WBcel235	X	16189856	16195007	WBGene00011226.1|gene_biotype	protein_coding|transcript_biotype	slc-25A21	CDS	6
8637	HSL-273	R11.2.1|cdna|chromosome	WBcel235	X	16184370	16185419	WBGene00011227.1|gene_biotype	protein_coding|transcript_biotype	nlp-67	CDS	4
8640	HSL-273	R11A5.2.1|cdna|chromosome	WBcel235	I	7857823	7859417	WBGene00011230.1|gene_biotype	protein_coding|transcript_biotype	nud-2	CDS	20
8642	HSL-273	R11A5.4a.1|cdna|chromosome	WBcel235	I	7866136	7872080	WBGene00011232.1|gene_biotype	protein_coding|transcript_biotype	pck-2	CDS	251
8644	HSL-273	R11A5.7.1|cdna|chromosome	WBcel235	I	7872057	7875554	WBGene00011235.1|gene_biotype	protein_coding|transcript_biotype	suro-1	CDS	3
8646	HSL-273	R11A8.2.1|cdna|chromosome	WBcel235	IV	10358141	10360219	WBGene00011237.1|gene_biotype	protein_coding|transcript_biotype	gkow-1	CDS	10
8648	HSL-273	R11A8.5.1|cdna|chromosome	WBcel235	IV	10366333	10367790	WBGene00011239.1|gene_biotype	protein_coding|transcript_biotype	pges-2	CDS	17
8649	HSL-273	R11A8.7f.1|cdna|chromosome	WBcel235	IV	10374907	10387318	WBGene00011240.1|gene_biotype	protein_coding|transcript_biotype	mask-1	CDS	64
8651	HSL-273	R11D1.1a.1|cdna|chromosome	WBcel235	V	12704382	12707760	WBGene00011242.1|gene_biotype	protein_coding|transcript_biotype	R11D1.1	CDS	6
8656	HSL-273	R11D1.9.1|cdna|chromosome	WBcel235	V	12728631	12729416	WBGene00011247.1|gene_biotype	protein_coding|transcript_biotype	mrpl-49	CDS	3
8657	HSL-273	R11D1.10a.1|cdna|chromosome	WBcel235	V	12729520	12731801	WBGene00011248.1|gene_biotype	protein_coding|transcript_biotype	R11D1.10	CDS	3
8660	HSL-273	R11H6.3c.1|cdna|chromosome	WBcel235	V	14600272	14606535	WBGene00011251.1|gene_biotype	protein_coding|transcript_biotype	glb-22	CDS	3
8667	HSL-273	R13.4a.1|cdna|chromosome	WBcel235	IV	10812409	10825953	WBGene00011259.1|gene_biotype	protein_coding|transcript_biotype	miz-1	CDS	19
8669	HSL-273	R13H4.1.1|cdna|chromosome	WBcel235	V	11831203	11843625	WBGene00011261.1|gene_biotype	protein_coding|transcript_biotype	nphp-4	CDS	3
8671	HSL-273	R13H4.5.1|cdna|chromosome	WBcel235	V	11860675	11862289	WBGene00011263.1|gene_biotype	protein_coding|transcript_biotype	R13H4.5	CDS	5
8676	HSL-273	R17.2.1|cdna|chromosome	WBcel235	III	10840023	10845020	WBGene00011268.1|gene_biotype	protein_coding|transcript_biotype	pde-12	CDS	4
8678	HSL-273	R31.2a.1|cdna|chromosome	WBcel235	V	11917564	11924654	WBGene00011270.1|gene_biotype	protein_coding|transcript_biotype	R31.2	CDS	9
8679	HSL-273	R53.1a.2|cdna|chromosome	WBcel235	II	9944026	9947121	WBGene00011271.1|gene_biotype	protein_coding|transcript_biotype	flad-1	CDS	3
8680	HSL-273	R53.2.2|cdna|chromosome	WBcel235	II	9962966	9967132	WBGene00011272.1|gene_biotype	protein_coding|transcript_biotype	dtmk-1	CDS	5
8681	HSL-273	R53.4.1|cdna|chromosome	WBcel235	II	9967277	9968049	WBGene00011273.1|gene_biotype	protein_coding|transcript_biotype	R53.4	CDS	101
8684	HSL-273	R53.7b.1|cdna|chromosome	WBcel235	II	9971064	9973535	WBGene00011276.1|gene_biotype	protein_coding|transcript_biotype	aakg-5	CDS	11
8687	HSL-273	R74.5a.2|cdna|chromosome	WBcel235	III	4197285	4202289	WBGene00011279.1|gene_biotype	protein_coding|transcript_biotype	asd-1	CDS	14
8689	HSL-273	R74.7.1|cdna|chromosome	WBcel235	III	4204429	4205814	WBGene00011281.1|gene_biotype	protein_coding|transcript_biotype	R74.7	CDS	5
8690	HSL-273	R74.8a.2|cdna|chromosome	WBcel235	III	4206253	4208265	WBGene00011282.1|gene_biotype	protein_coding|transcript_biotype	R74.8	CDS	4
8691	HSL-273	R90.1.1|cdna|chromosome	WBcel235	V	12891523	12895872	WBGene00011283.1|gene_biotype	protein_coding|transcript_biotype	ttbk-7	CDS	37
8692	HSL-273	R90.2.1|cdna|chromosome	WBcel235	V	12903551	12904160	WBGene00011284.1|gene_biotype	protein_coding|transcript_biotype	ttr-27	CDS	9
8693	HSL-273	R90.3.1|cdna|chromosome	WBcel235	V	12904213	12905168	WBGene00011285.1|gene_biotype	protein_coding|transcript_biotype	ttr-28	CDS	4
8695	HSL-273	R90.5a.1|cdna|chromosome	WBcel235	V	12882078	12885960	WBGene00011287.1|gene_biotype	protein_coding|transcript_biotype	glb-24	CDS	3
8697	HSL-273	R102.2.1|cdna|chromosome	WBcel235	IV	10687592	10688135	WBGene00011289.1|gene_biotype	protein_coding|transcript_biotype	R102.2	CDS	28
8699	HSL-273	R102.4d.2|cdna|chromosome	WBcel235	IV	10691997	10694411	WBGene00011291.1|gene_biotype	protein_coding|transcript_biotype	R102.4	CDS	4
8700	HSL-273	R102.5b.1|cdna|chromosome	WBcel235	IV	10695318	10697071	WBGene00011292.1|gene_biotype	protein_coding|transcript_biotype	allo-1	CDS	18
8701	HSL-273	R102.6.1|cdna|chromosome	WBcel235	IV	10699316	10706114	WBGene00011293.1|gene_biotype	protein_coding|transcript_biotype	R102.6	CDS	4
8705	HSL-273	R107.2.1|cdna|chromosome	WBcel235	III	9043886	9045938	WBGene00011298.1|gene_biotype	protein_coding|transcript_biotype	R107.2	CDS	3
8706	HSL-273	R107.4b.1|cdna|chromosome	WBcel235	III	9046055	9050693	WBGene00011299.1|gene_biotype	protein_coding|transcript_biotype	ikke-1	CDS	29
8707	HSL-273	R107.5b.1|cdna|chromosome	WBcel235	III	9051592	9053793	WBGene00011300.1|gene_biotype	protein_coding|transcript_biotype	R107.5	CDS	18
8708	HSL-273	R166.2.1|cdna|chromosome	WBcel235	II	10534332	10537671	WBGene00011302.1|gene_biotype	protein_coding|transcript_biotype	R166.2	CDS	4
8710	HSL-273	R166.5b.1|cdna|chromosome	WBcel235	II	10542428	10555044	WBGene00011304.1|gene_biotype	protein_coding|transcript_biotype	mnk-1	CDS	145
8713	HSL-273	R186.6.1|cdna|chromosome	WBcel235	V	12955203	12961135	WBGene00011307.1|gene_biotype	protein_coding|transcript_biotype	mpst-7	CDS	4
8714	HSL-273	R186.7.1|cdna|chromosome	WBcel235	V	12971110	12973282	WBGene00011308.1|gene_biotype	protein_coding|transcript_biotype	pnn-1	CDS	19
8716	HSL-273	T01B4.3.1|cdna|chromosome	WBcel235	X	16315356	16317729	WBGene00011310.1|gene_biotype	protein_coding|transcript_biotype	T01B4.3	CDS	5
8717	HSL-273	T01B7.5a.2|cdna|chromosome	WBcel235	II	8716834	8720519	WBGene00011311.1|gene_biotype	protein_coding|transcript_biotype	T01B7.5	CDS	4
8718	HSL-273	T01B7.6.1|cdna|chromosome	WBcel235	II	8722474	8725522	WBGene00011312.1|gene_biotype	protein_coding|transcript_biotype	trcs-2	CDS	16
8723	HSL-273	T01C3.1.1|cdna|chromosome	WBcel235	V	14987556	14991024	WBGene00011318.1|gene_biotype	protein_coding|transcript_biotype	cdt-2	CDS	3
8726	HSL-273	T01C3.4.1|cdna|chromosome	WBcel235	V	14993838	14995201	WBGene00011321.1|gene_biotype	protein_coding|transcript_biotype	fil-1	CDS	3
8728	HSL-273	T01C3.8a.1|cdna|chromosome	WBcel235	V	15002543	15005055	WBGene00011323.1|gene_biotype	protein_coding|transcript_biotype	mut-15	CDS	3
8731	HSL-273	T01D3.1b.1|cdna|chromosome	WBcel235	V	13689892	13703330	WBGene00011326.1|gene_biotype	protein_coding|transcript_biotype	T01D3.1	CDS	39
8733	HSL-273	T01D3.3b.2|cdna|chromosome	WBcel235	V	13704929	13711085	WBGene00011328.1|gene_biotype	protein_coding|transcript_biotype	T01D3.3	CDS	38
8734	HSL-273	T01D3.5.2|cdna|chromosome	WBcel235	V	13712854	13716624	WBGene00011329.1|gene_biotype	protein_coding|transcript_biotype	zipt-9	CDS	3
8735	HSL-273	T01D3.6a.1|cdna|chromosome	WBcel235	V	13716849	13720402	WBGene00011330.1|gene_biotype	protein_coding|transcript_biotype	T01D3.6	CDS	103
8736	HSL-273	T01E8.1.2|cdna|chromosome	WBcel235	II	10206715	10209391	WBGene00011331.1|gene_biotype	protein_coding|transcript_biotype	T01E8.1	CDS	17
8737	HSL-273	T01E8.5.1|cdna|chromosome	WBcel235	II	10242595	10247638	WBGene00011333.1|gene_biotype	protein_coding|transcript_biotype	nrde-2	CDS	21
8738	HSL-273	T01E8.6.1|cdna|chromosome	WBcel235	II	10240277	10242490	WBGene00011334.1|gene_biotype	protein_coding|transcript_biotype	mrps-14	CDS	5
8741	HSL-273	T01G1.2.1|cdna|chromosome	WBcel235	IV	11354412	11355403	WBGene00011337.1|gene_biotype	protein_coding|transcript_biotype	T01G1.2	CDS	6
8742	HSL-273	T01G1.3.3|cdna|chromosome	WBcel235	IV	11365605	11371836	WBGene00011338.1|gene_biotype	protein_coding|transcript_biotype	sec-31	CDS	10
8743	HSL-273	T01G5.1.1|cdna|chromosome	WBcel235	V	15116844	15119617	WBGene00011339.1|gene_biotype	protein_coding|transcript_biotype	T01G5.1	CDS	4
8747	HSL-273	T01G9.2a.1|cdna|chromosome	WBcel235	I	8275647	8288124	WBGene00011344.1|gene_biotype	protein_coding|transcript_biotype	T01G9.2	CDS	18
8748	HSL-273	T01G9.3.1|cdna|chromosome	WBcel235	I	8281969	8284460	WBGene00011345.1|gene_biotype	protein_coding|transcript_biotype	dma-1	CDS	7
8749	HSL-273	T01H3.2.2|cdna|chromosome	WBcel235	II	7874242	7878097	WBGene00011348.1|gene_biotype	protein_coding|transcript_biotype	T01H3.2	CDS	11
8750	HSL-273	T01H3.3.1|cdna|chromosome	WBcel235	II	7870881	7873893	WBGene00011349.1|gene_biotype	protein_coding|transcript_biotype	T01H3.3	CDS	12
8753	HSL-273	T01H8.1e.1|cdna|chromosome	WBcel235	I	8573855	8580107	WBGene00011352.1|gene_biotype	protein_coding|transcript_biotype	rskn-1	CDS	44
8754	HSL-273	T01H8.2.1|cdna|chromosome	WBcel235	I	8571557	8573749	WBGene00011353.1|gene_biotype	protein_coding|transcript_biotype	T01H8.2	CDS	5
8761	HSL-273	T01H10.8.1|cdna|chromosome	WBcel235	X	12128144	12141151	WBGene00011361.1|gene_biotype	protein_coding|transcript_biotype	lyst-1	CDS	8
8768	HSL-273	T02C12.3.1|cdna|chromosome	WBcel235	III	4022166	4025658	WBGene00011368.1|gene_biotype	protein_coding|transcript_biotype	tftc-5	CDS	4
8770	HSL-273	T02D1.6a.1|cdna|chromosome	WBcel235	IV	17408231	17413513	WBGene00011372.1|gene_biotype	protein_coding|transcript_biotype	npr-26	CDS	3
8772	HSL-273	T02D1.8.1|cdna|chromosome	WBcel235	IV	17386763	17387492	WBGene00011374.1|gene_biotype	protein_coding|transcript_biotype	T02D1.8	CDS	23
8773	HSL-273	T02E1.2.1|cdna|chromosome	WBcel235	I	8219998	8223009	WBGene00011375.1|gene_biotype	protein_coding|transcript_biotype	T02E1.2	CDS	9
8777	HSL-273	T02E1.8a.1|cdna|chromosome	WBcel235	I	8235747	8237498	WBGene00011380.1|gene_biotype	protein_coding|transcript_biotype	T02E1.8	CDS	3
8779	HSL-273	T02E9.3.1|cdna|chromosome	WBcel235	V	11362453	11366221	WBGene00011382.1|gene_biotype	protein_coding|transcript_biotype	dop-5	CDS	12
8781	HSL-273	T02G6.1.1|cdna|chromosome	WBcel235	I	11797032	11797947	WBGene00011384.1|gene_biotype	protein_coding|transcript_biotype	T02G6.1	CDS	10
8782	HSL-273	T02G6.2a.1|cdna|chromosome	WBcel235	I	11800433	11804991	WBGene00011385.1|gene_biotype	protein_coding|transcript_biotype	T02G6.2	CDS	4
8788	HSL-273	T03D8.2.1|cdna|chromosome	WBcel235	V	20838080	20838768	WBGene00011391.1|gene_biotype	protein_coding|transcript_biotype	mrps-12	CDS	10
8789	HSL-273	T03D8.3.1|cdna|chromosome	WBcel235	V	20827715	20828939	WBGene00011392.1|gene_biotype	protein_coding|transcript_biotype	sbt-1	CDS	26
8790	HSL-273	T03D8.6b.1|cdna|chromosome	WBcel235	V	20816576	20820330	WBGene00011393.1|gene_biotype	protein_coding|transcript_biotype	T03D8.6	CDS	4
8794	HSL-273	T03F6.1.1|cdna|chromosome	WBcel235	III	13393910	13394979	WBGene00011398.1|gene_biotype	protein_coding|transcript_biotype	qdpr-1	CDS	16
8796	HSL-273	T03F6.4.1|cdna|chromosome	WBcel235	III	13386150	13388353	WBGene00011400.1|gene_biotype	protein_coding|transcript_biotype	T03F6.4	CDS	7
8802	HSL-273	T04A8.6.1|cdna|chromosome	WBcel235	III	4692098	4693303	WBGene00011408.1|gene_biotype	protein_coding|transcript_biotype	nifk-1	CDS	40
8803	HSL-273	T04A8.7a.1|cdna|chromosome	WBcel235	III	4695361	4698010	WBGene00011409.1|gene_biotype	protein_coding|transcript_biotype	T04A8.7	CDS	36
8806	HSL-273	T04A8.11.1|cdna|chromosome	WBcel235	III	4704404	4705404	WBGene00011412.1|gene_biotype	protein_coding|transcript_biotype	mrpl-16	CDS	7
8815	HSL-273	T04B2.5.2|cdna|chromosome	WBcel235	IV	10056603	10062849	WBGene00011423.1|gene_biotype	protein_coding|transcript_biotype	ipla-7	CDS	18
8820	HSL-273	T04C12.3.2|cdna|chromosome	WBcel235	V	11064959	11065634	WBGene00011428.1|gene_biotype	protein_coding|transcript_biotype	nlp-80	CDS	4
8825	HSL-273	T04D3.3a.1|cdna|chromosome	WBcel235	I	13310915	13318704	WBGene00011433.1|gene_biotype	protein_coding|transcript_biotype	pde-1	CDS	11
8828	HSL-273	T04F3.1a.1|cdna|chromosome	WBcel235	V	11740065	11754109	WBGene00011436.1|gene_biotype	protein_coding|transcript_biotype	T04F3.1	CDS	194
8832	HSL-273	T04F8.1.1|cdna|chromosome	WBcel235	X	11659510	11661660	WBGene00011440.1|gene_biotype	protein_coding|transcript_biotype	sfxn-1.5	CDS	8
8833	HSL-273	T04F8.2.1|cdna|chromosome	WBcel235	X	11653570	11656569	WBGene00011441.1|gene_biotype	protein_coding|transcript_biotype	T04F8.2	CDS	4
8836	HSL-273	T04F8.6.1|cdna|chromosome	WBcel235	X	11667127	11672309	WBGene00011444.1|gene_biotype	protein_coding|transcript_biotype	T04F8.6	CDS	14
8837	HSL-273	T04F8.7a.1|cdna|chromosome	WBcel235	X	11677515	11680980	WBGene00011445.1|gene_biotype	protein_coding|transcript_biotype	T04F8.7	CDS	10
8838	HSL-273	T04F8.8a.1|cdna|chromosome	WBcel235	X	11647423	11648196	WBGene00011446.1|gene_biotype	protein_coding|transcript_biotype	T04F8.8	CDS	25
8840	HSL-273	T04H1.2.1|cdna|chromosome	WBcel235	V	12241962	12245044	WBGene00011449.1|gene_biotype	protein_coding|transcript_biotype	T04H1.2	CDS	13
8845	HSL-273	T05A1.3a.1|cdna|chromosome	WBcel235	IV	9560787	9566605	WBGene00011454.1|gene_biotype	protein_coding|transcript_biotype	lron-14	CDS	5
8860	HSL-273	T05D4.1.2|cdna|chromosome	WBcel235	III	13563346	13564990	WBGene00011474.1|gene_biotype	protein_coding|transcript_biotype	aldo-1	CDS	80
8865	HSL-273	T05E11.3a.1|cdna|chromosome	WBcel235	IV	11119298	11123155	WBGene00011480.1|gene_biotype	protein_coding|transcript_biotype	enpl-1	CDS	332
8866	HSL-273	T05E11.5.1|cdna|chromosome	WBcel235	IV	11116732	11118887	WBGene00011481.1|gene_biotype	protein_coding|transcript_biotype	imp-2	CDS	11
8867	HSL-273	T05E11.6.1|cdna|chromosome	WBcel235	IV	11108494	11110017	WBGene00011482.1|gene_biotype	protein_coding|transcript_biotype	hpo-4	CDS	6
8871	HSL-273	T05E12.6a.1|cdna|chromosome	WBcel235	V	17085002	17090023	WBGene00011487.1|gene_biotype	protein_coding|transcript_biotype	T05E12.6	CDS	9
8872	HSL-273	T05F1.1b.1|cdna|chromosome	WBcel235	I	9620233	9622370	WBGene00011488.1|gene_biotype	protein_coding|transcript_biotype	nra-2	CDS	34
8878	HSL-273	T05F1.9.1|cdna|chromosome	WBcel235	I	9645699	9647676	WBGene00011494.1|gene_biotype	protein_coding|transcript_biotype	T05F1.9	CDS	5
8879	HSL-273	T05F1.11.1|cdna|chromosome	WBcel235	I	9653021	9657040	WBGene00011495.1|gene_biotype	protein_coding|transcript_biotype	T05F1.11	CDS	14
8880	HSL-273	T05F1.13.1|cdna|chromosome	WBcel235	I	9650499	9652946	WBGene00011497.1|gene_biotype	protein_coding|transcript_biotype	T05F1.13	CDS	4
8881	HSL-273	T05G5.1a.1|cdna|chromosome	WBcel235	III	9739094	9743339	WBGene00011498.1|gene_biotype	protein_coding|transcript_biotype	T05G5.1	CDS	4
8885	HSL-273	T05G5.8a.1|cdna|chromosome	WBcel235	III	9753675	9757514	WBGene00011502.1|gene_biotype	protein_coding|transcript_biotype	vps-53	CDS	3
8889	HSL-273	T05H10.1.1|cdna|chromosome	WBcel235	II	8042589	8047452	WBGene00011507.1|gene_biotype	protein_coding|transcript_biotype	T05H10.1	CDS	84
8892	HSL-273	T05H10.6b.1|cdna|chromosome	WBcel235	II	8066287	8068184	WBGene00011510.1|gene_biotype	protein_coding|transcript_biotype	pdha-1	CDS	45
8893	HSL-273	T05H10.7a.1|cdna|chromosome	WBcel235	II	8067998	8073372	WBGene00011511.1|gene_biotype	protein_coding|transcript_biotype	gpcp-2	CDS	60
8898	HSL-273	T06C12.10.1|cdna|chromosome	WBcel235	V	15886719	15888851	WBGene00011517.1|gene_biotype	protein_coding|transcript_biotype	cgt-1	CDS	22
8901	HSL-273	T06C12.13a.1|cdna|chromosome	WBcel235	V	15894454	15896765	WBGene00011520.1|gene_biotype	protein_coding|transcript_biotype	nhr-213	CDS	3
8903	HSL-273	T06D8.1b.1|cdna|chromosome	WBcel235	II	11203221	11220623	WBGene00011522.1|gene_biotype	protein_coding|transcript_biotype	srap-1	CDS	366
8906	HSL-273	T06D8.5.1|cdna|chromosome	WBcel235	II	11232756	11234952	WBGene00011526.1|gene_biotype	protein_coding|transcript_biotype	cox-15	CDS	12
8907	HSL-273	T06D8.6.2|cdna|chromosome	WBcel235	II	11235055	11236450	WBGene00011527.1|gene_biotype	protein_coding|transcript_biotype	cchl-1	CDS	14
8909	HSL-273	T06D8.9.2|cdna|chromosome	WBcel235	II	11239407	11240988	WBGene00011529.1|gene_biotype	protein_coding|transcript_biotype	T06D8.9	CDS	3
8911	HSL-273	T06D10.1.1|cdna|chromosome	WBcel235	I	9070247	9075077	WBGene00011531.1|gene_biotype	protein_coding|transcript_biotype	rsbp-1	CDS	26
8917	HSL-273	T06E4.10.1|cdna|chromosome	WBcel235	V	9618233	9619019	WBGene00011537.1|gene_biotype	protein_coding|transcript_biotype	T06E4.10	CDS	5
8918	HSL-273	T06E6.1.1|cdna|chromosome	WBcel235	V	15393108	15394957	WBGene00011538.1|gene_biotype	protein_coding|transcript_biotype	T06E6.1	CDS	22
8925	HSL-273	T06G6.3a.1|cdna|chromosome	WBcel235	I	12708863	12711596	WBGene00011545.1|gene_biotype	protein_coding|transcript_biotype	T06G6.3	CDS	8
8928	HSL-273	T06G6.6a.1|cdna|chromosome	WBcel235	I	12718296	12719795	WBGene00011548.1|gene_biotype	protein_coding|transcript_biotype	T06G6.6	CDS	3
8938	HSL-273	T07C4.5.1|cdna|chromosome	WBcel235	III	10337840	10339440	WBGene00011561.1|gene_biotype	protein_coding|transcript_biotype	ttr-15	CDS	278
8939	HSL-273	T07C4.10.1|cdna|chromosome	WBcel235	III	10321019	10325675	WBGene00011562.1|gene_biotype	protein_coding|transcript_biotype	sas-7	CDS	3
8941	HSL-273	T07C5.1c.1|cdna|chromosome	WBcel235	X	12691573	12695652	WBGene00011564.1|gene_biotype	protein_coding|transcript_biotype	ugt-50	CDS	11
8946	HSL-273	T07C12.7.1|cdna|chromosome	WBcel235	V	9951233	9952182	WBGene00011571.1|gene_biotype	protein_coding|transcript_biotype	ttr-46	CDS	5
8948	HSL-273	T07C12.9.1|cdna|chromosome	WBcel235	V	9956879	9958331	WBGene00011573.1|gene_biotype	protein_coding|transcript_biotype	anmt-3	CDS	8
8950	HSL-273	T07C12.11.1|cdna|chromosome	WBcel235	V	9960747	9962494	WBGene00011575.1|gene_biotype	protein_coding|transcript_biotype	madf-4	CDS	6
8955	HSL-273	T07D4.4a.1|cdna|chromosome	WBcel235	II	8884908	8889673	WBGene00011580.1|gene_biotype	protein_coding|transcript_biotype	ddx-19	CDS	9
8961	HSL-273	T07F10.1a.1|cdna|chromosome	WBcel235	V	12859381	12863831	WBGene00011587.1|gene_biotype	protein_coding|transcript_biotype	anp-1	CDS	6
8963	HSL-273	T07F10.4a.1|cdna|chromosome	WBcel235	V	12878516	12882108	WBGene00011590.1|gene_biotype	protein_coding|transcript_biotype	bus-19	CDS	6
8973	HSL-273	T08A11.1.1|cdna|chromosome	WBcel235	III	4248155	4263048	WBGene00011604.1|gene_biotype	protein_coding|transcript_biotype	T08A11.1	CDS	12
8974	HSL-273	T08A11.2.1|cdna|chromosome	WBcel235	III	4263785	4269270	WBGene00011605.1|gene_biotype	protein_coding|transcript_biotype	sftb-1	CDS	26
8981	HSL-273	T08D10.1.1|cdna|chromosome	WBcel235	X	11944313	11946834	WBGene00011614.1|gene_biotype	protein_coding|transcript_biotype	nfya-1	CDS	5
8990	HSL-273	T08G5.5b.1|cdna|chromosome	WBcel235	V	14034323	14038372	WBGene00011625.1|gene_biotype	protein_coding|transcript_biotype	vps-39	CDS	24
8992	HSL-273	T08G11.1a.1|cdna|chromosome	WBcel235	I	8905644	8916805	WBGene00011629.1|gene_biotype	protein_coding|transcript_biotype	T08G11.1	CDS	200
8994	HSL-273	T08G11.4a.2|cdna|chromosome	WBcel235	I	8902747	8905534	WBGene00011631.1|gene_biotype	protein_coding|transcript_biotype	T08G11.4	CDS	12
8995	HSL-273	T09A5.4.1|cdna|chromosome	WBcel235	II	7846186	7847666	WBGene00011633.1|gene_biotype	protein_coding|transcript_biotype	T09A5.4	CDS	7
9000	HSL-273	T09A5.11.2|cdna|chromosome	WBcel235	II	7864074	7866256	WBGene00011638.1|gene_biotype	protein_coding|transcript_biotype	ostb-1	CDS	26
9001	HSL-273	T09A5.12.1|cdna|chromosome	WBcel235	II	7866256	7870162	WBGene00011639.1|gene_biotype	protein_coding|transcript_biotype	ztf-17	CDS	17
9004	HSL-273	T09B9.1.1|cdna|chromosome	WBcel235	X	9757271	9759306	WBGene00011642.1|gene_biotype	protein_coding|transcript_biotype	T09B9.1	CDS	3
9006	HSL-273	T09B9.3.1|cdna|chromosome	WBcel235	X	9759297	9761281	WBGene00011644.1|gene_biotype	protein_coding|transcript_biotype	T09B9.3	CDS	3
9007	HSL-273	T09B9.4.1|cdna|chromosome	WBcel235	X	9771697	9774352	WBGene00011645.1|gene_biotype	protein_coding|transcript_biotype	T09B9.4	CDS	7
9009	HSL-273	T09E8.1c.1|cdna|chromosome	WBcel235	V	13155299	13176091	WBGene00011647.1|gene_biotype	protein_coding|transcript_biotype	noca-1	CDS	27
9023	HSL-273	T09F3.2.1|cdna|chromosome	WBcel235	II	10391154	10393614	WBGene00011662.1|gene_biotype	protein_coding|transcript_biotype	T09F3.2	CDS	12
9032	HSL-273	T10B9.2.1|cdna|chromosome	WBcel235	II	9798277	9800363	WBGene00011672.1|gene_biotype	protein_coding|transcript_biotype	cyp-13A5	CDS	11
9033	HSL-273	T10B9.3.1|cdna|chromosome	WBcel235	II	9800761	9802721	WBGene00011673.1|gene_biotype	protein_coding|transcript_biotype	cyp-13A6	CDS	4
9038	HSL-273	T10B9.9.1|cdna|chromosome	WBcel235	II	9775146	9775883	WBGene00011678.1|gene_biotype	protein_coding|transcript_biotype	T10B9.9	CDS	3
9039	HSL-273	T10B10.2.1|cdna|chromosome	WBcel235	X	15173904	15178145	WBGene00011679.1|gene_biotype	protein_coding|transcript_biotype	ucr-2.2	CDS	17
9040	HSL-273	T10B10.3.2|cdna|chromosome	WBcel235	X	15178096	15181501	WBGene00011680.1|gene_biotype	protein_coding|transcript_biotype	T10B10.3	CDS	7
9041	HSL-273	T10B10.4a.2|cdna|chromosome	WBcel235	X	15190100	15193066	WBGene00011681.1|gene_biotype	protein_coding|transcript_biotype	T10B10.4	CDS	5
9043	HSL-273	T10B10.6.1|cdna|chromosome	WBcel235	X	15193086	15194324	WBGene00011683.1|gene_biotype	protein_coding|transcript_biotype	phat-6	CDS	3
9044	HSL-273	T10B10.8.1|cdna|chromosome	WBcel235	X	15161283	15166222	WBGene00011684.1|gene_biotype	protein_coding|transcript_biotype	T10B10.8	CDS	3
9046	HSL-273	T10C6.5.1|cdna|chromosome	WBcel235	V	16023351	16024185	WBGene00011687.1|gene_biotype	protein_coding|transcript_biotype	cwc-15	CDS	10
9047	HSL-273	T10C6.6f.1|cdna|chromosome	WBcel235	V	16024326	16027445	WBGene00011688.1|gene_biotype	protein_coding|transcript_biotype	T10C6.6	CDS	4
9050	HSL-273	T10G3.1.1|cdna|chromosome	WBcel235	V	13469066	13473679	WBGene00011692.1|gene_biotype	protein_coding|transcript_biotype	T10G3.1	CDS	5
9052	HSL-273	T10G3.3.1|cdna|chromosome	WBcel235	V	13487026	13489626	WBGene00011694.1|gene_biotype	protein_coding|transcript_biotype	T10G3.3	CDS	4
9054	HSL-273	T10G3.5a.1|cdna|chromosome	WBcel235	V	13491068	13497372	WBGene00011696.1|gene_biotype	protein_coding|transcript_biotype	eea-1	CDS	13
9068	HSL-273	T11F9.12.1|cdna|chromosome	WBcel235	V	11493556	11496379	WBGene00011713.1|gene_biotype	protein_coding|transcript_biotype	T11F9.12	CDS	9
9070	HSL-273	T11G6.2a.1|cdna|chromosome	WBcel235	IV	10855497	10858559	WBGene00011717.1|gene_biotype	protein_coding|transcript_biotype	T11G6.2	CDS	5
9071	HSL-273	T11G6.3.1|cdna|chromosome	WBcel235	IV	10852669	10855366	WBGene00011718.1|gene_biotype	protein_coding|transcript_biotype	T11G6.3	CDS	4
9072	HSL-273	T11G6.4.1|cdna|chromosome	WBcel235	IV	10849749	10851933	WBGene00011719.1|gene_biotype	protein_coding|transcript_biotype	T11G6.4	CDS	7
9073	HSL-273	T11G6.5a.1|cdna|chromosome	WBcel235	IV	10835827	10842755	WBGene00011720.1|gene_biotype	protein_coding|transcript_biotype	T11G6.5	CDS	20
9074	HSL-273	T11G6.8a.1|cdna|chromosome	WBcel235	IV	10861402	10864232	WBGene00011722.1|gene_biotype	protein_coding|transcript_biotype	rbm-22	CDS	22
9075	HSL-273	T12A7.2b.1|cdna|chromosome	WBcel235	IV	11756381	11761064	WBGene00011723.1|gene_biotype	protein_coding|transcript_biotype	T12A7.2	CDS	6
9078	HSL-273	T12A7.5.1|cdna|chromosome	WBcel235	IV	11779216	11786969	WBGene00011726.1|gene_biotype	protein_coding|transcript_biotype	lpr-2	CDS	5
9080	HSL-273	T12D8.1.1|cdna|chromosome	WBcel235	III	13643916	13656637	WBGene00011729.1|gene_biotype	protein_coding|transcript_biotype	set-16	CDS	83
9081	HSL-273	T12D8.2.1|cdna|chromosome	WBcel235	III	13642420	13643570	WBGene00011730.1|gene_biotype	protein_coding|transcript_biotype	drr-2	CDS	21
9083	HSL-273	T12D8.4.1|cdna|chromosome	WBcel235	III	13626994	13630808	WBGene00011732.1|gene_biotype	protein_coding|transcript_biotype	arrd-17	CDS	11
9085	HSL-273	T12D8.6.1|cdna|chromosome	WBcel235	III	13623279	13624170	WBGene00011734.1|gene_biotype	protein_coding|transcript_biotype	mlc-5	CDS	11
9086	HSL-273	T12D8.8.2|cdna|chromosome	WBcel235	III	13614699	13622489	WBGene00011735.1|gene_biotype	protein_coding|transcript_biotype	hip-1	CDS	22
9087	HSL-273	T12D8.9b.1|cdna|chromosome	WBcel235	III	13617105	13621439	WBGene00011736.1|gene_biotype	protein_coding|transcript_biotype	T12D8.9	CDS	66
9088	HSL-273	T12G3.1a.2|cdna|chromosome	WBcel235	IV	12034252	12037051	WBGene00011737.1|gene_biotype	protein_coding|transcript_biotype	sqst-1	CDS	80
9089	HSL-273	T12G3.2d.1|cdna|chromosome	WBcel235	IV	12038985	12046967	WBGene00011738.1|gene_biotype	protein_coding|transcript_biotype	T12G3.2	CDS	21
9091	HSL-273	T12G3.5.2|cdna|chromosome	WBcel235	IV	12031314	12032154	WBGene00011740.1|gene_biotype	protein_coding|transcript_biotype	mrpl-51	CDS	16
9093	HSL-273	T12G3.7.1|cdna|chromosome	WBcel235	IV	12026882	12029174	WBGene00011742.1|gene_biotype	protein_coding|transcript_biotype	tgn-38	CDS	6
9098	HSL-273	T13F2.7.1|cdna|chromosome	WBcel235	IV	9774563	9777634	WBGene00011747.1|gene_biotype	protein_coding|transcript_biotype	sna-2	CDS	8
9105	HSL-273	T13H5.1c.1|cdna|chromosome	WBcel235	II	8487580	8509055	WBGene00011755.1|gene_biotype	protein_coding|transcript_biotype	T13H5.1	CDS	21
9106	HSL-273	T13H5.2a.1|cdna|chromosome	WBcel235	II	8515054	8516878	WBGene00011756.1|gene_biotype	protein_coding|transcript_biotype	ctg-2	CDS	8
9108	HSL-273	T13H5.4.1|cdna|chromosome	WBcel235	II	8523494	8525396	WBGene00011758.1|gene_biotype	protein_coding|transcript_biotype	T13H5.4	CDS	11
9110	HSL-273	T13H5.6.1|cdna|chromosome	WBcel235	II	8526799	8531222	WBGene00011760.1|gene_biotype	protein_coding|transcript_biotype	T13H5.6	CDS	3
9111	HSL-273	T13H5.8.1|cdna|chromosome	WBcel235	II	8518510	8520700	WBGene00011761.1|gene_biotype	protein_coding|transcript_biotype	T13H5.8	CDS	6
9113	HSL-273	T14B1.1.2|cdna|chromosome	WBcel235	X	9664499	9668755	WBGene00011763.1|gene_biotype	protein_coding|transcript_biotype	T14B1.1	CDS	9
9115	HSL-273	T14D7.1.1|cdna|chromosome	WBcel235	II	8845598	8848902	WBGene00011767.1|gene_biotype	protein_coding|transcript_biotype	agxt-1	CDS	5
9116	HSL-273	T14D7.2.1|cdna|chromosome	WBcel235	II	8848843	8852096	WBGene00011768.1|gene_biotype	protein_coding|transcript_biotype	oac-46	CDS	17
9118	HSL-273	T14G8.3a.1|cdna|chromosome	WBcel235	X	12861237	12870025	WBGene00011771.1|gene_biotype	protein_coding|transcript_biotype	T14G8.3	CDS	70
9122	HSL-273	T14G10.5c.1|cdna|chromosome	WBcel235	IV	10151949	10155636	WBGene00011775.1|gene_biotype	protein_coding|transcript_biotype	T14G10.5	CDS	54
9123	HSL-273	T14G10.7.2|cdna|chromosome	WBcel235	IV	10147031	10149038	WBGene00011776.1|gene_biotype	protein_coding|transcript_biotype	hpo-5	CDS	3
9137	HSL-273	T15H9.6.1|cdna|chromosome	WBcel235	II	9607533	9609396	WBGene00011791.1|gene_biotype	protein_coding|transcript_biotype	T15H9.6	CDS	6
9139	HSL-273	T16A9.4c.1|cdna|chromosome	WBcel235	V	14215343	14226414	WBGene00011794.1|gene_biotype	protein_coding|transcript_biotype	nep-21	CDS	10
9143	HSL-273	T16G1.4.1|cdna|chromosome	WBcel235	V	12940148	12941847	WBGene00011798.1|gene_biotype	protein_coding|transcript_biotype	T16G1.4	CDS	23
9144	HSL-273	T16G1.5.1|cdna|chromosome	WBcel235	V	12937654	12939506	WBGene00011799.1|gene_biotype	protein_coding|transcript_biotype	T16G1.5	CDS	3
9145	HSL-273	T16G1.6.1|cdna|chromosome	WBcel235	V	12935538	12937263	WBGene00011800.1|gene_biotype	protein_coding|transcript_biotype	T16G1.6	CDS	8
9146	HSL-273	T16G1.7.1|cdna|chromosome	WBcel235	V	12932941	12935112	WBGene00011801.1|gene_biotype	protein_coding|transcript_biotype	T16G1.7	CDS	25
9147	HSL-273	T16G1.9.1|cdna|chromosome	WBcel235	V	12946815	12950658	WBGene00011802.1|gene_biotype	protein_coding|transcript_biotype	T16G1.9	CDS	20
9148	HSL-273	T16G12.1.1|cdna|chromosome	WBcel235	III	10040191	10049857	WBGene00011803.1|gene_biotype	protein_coding|transcript_biotype	T16G12.1	CDS	48
9151	HSL-273	T16G12.5.1|cdna|chromosome	WBcel235	III	10064337	10069201	WBGene00011806.1|gene_biotype	protein_coding|transcript_biotype	ekl-6	CDS	12
9152	HSL-273	T16G12.6.1|cdna|chromosome	WBcel235	III	10069564	10075995	WBGene00011807.1|gene_biotype	protein_coding|transcript_biotype	T16G12.6	CDS	5
9154	HSL-273	T16G12.8.1|cdna|chromosome	WBcel235	III	10059302	10061982	WBGene00011809.1|gene_biotype	protein_coding|transcript_biotype	T16G12.8	CDS	3
9158	HSL-273	T16H12.3a.1|cdna|chromosome	WBcel235	III	10081443	10083286	WBGene00011813.1|gene_biotype	protein_coding|transcript_biotype	T16H12.3	CDS	3
9160	HSL-273	T16H12.5a.1|cdna|chromosome	WBcel235	III	10090862	10098081	WBGene00011815.1|gene_biotype	protein_coding|transcript_biotype	bath-43	CDS	12
9162	HSL-273	T16H12.9.1|cdna|chromosome	WBcel235	III	10109423	10112108	WBGene00011817.1|gene_biotype	protein_coding|transcript_biotype	T16H12.9	CDS	6
9164	HSL-273	T18D3.1.1|cdna|chromosome	WBcel235	X	12454745	12457934	WBGene00011820.1|gene_biotype	protein_coding|transcript_biotype	T18D3.1	CDS	5
9165	HSL-273	T18D3.3a.1|cdna|chromosome	WBcel235	X	12464640	12466917	WBGene00011821.1|gene_biotype	protein_coding|transcript_biotype	cdf-2	CDS	4
9170	HSL-273	T19A6.1b.1|cdna|chromosome	WBcel235	I	8377627	8392738	WBGene00011827.1|gene_biotype	protein_coding|transcript_biotype	T19A6.1	CDS	22
9173	HSL-273	T19B10.1.1|cdna|chromosome	WBcel235	V	11217583	11219902	WBGene00011830.1|gene_biotype	protein_coding|transcript_biotype	cyp-29A2	CDS	6
9174	HSL-273	T19B10.2.1|cdna|chromosome	WBcel235	V	11221302	11222834	WBGene00011831.1|gene_biotype	protein_coding|transcript_biotype	T19B10.2	CDS	22
9175	HSL-273	T19B10.3.1|cdna|chromosome	WBcel235	V	11222772	11226018	WBGene00011832.1|gene_biotype	protein_coding|transcript_biotype	bgal-1	CDS	3
9176	HSL-273	T19B10.5.1|cdna|chromosome	WBcel235	V	11234650	11237428	WBGene00011833.1|gene_biotype	protein_coding|transcript_biotype	T19B10.5	CDS	4
9181	HSL-273	T19C4.1.1|cdna|chromosome	WBcel235	V	11149705	11151309	WBGene00011838.1|gene_biotype	protein_coding|transcript_biotype	T19C4.1	CDS	3
9189	HSL-273	T19H5.4a.1|cdna|chromosome	WBcel235	II	9486390	9488260	WBGene00011849.1|gene_biotype	protein_coding|transcript_biotype	T19H5.4	CDS	19
9190	HSL-273	T20B3.1.1|cdna|chromosome	WBcel235	V	16815567	16820712	WBGene00011850.1|gene_biotype	protein_coding|transcript_biotype	T20B3.1	CDS	21
9195	HSL-273	T20D3.2.1|cdna|chromosome	WBcel235	IV	9328973	9330855	WBGene00011856.1|gene_biotype	protein_coding|transcript_biotype	T20D3.2	CDS	36
9196	HSL-273	T20D3.3a.1|cdna|chromosome	WBcel235	IV	9333342	9335525	WBGene00011857.1|gene_biotype	protein_coding|transcript_biotype	coa-4	CDS	10
9197	HSL-273	T20D3.5.1|cdna|chromosome	WBcel235	IV	9337044	9338567	WBGene00011858.1|gene_biotype	protein_coding|transcript_biotype	T20D3.5	CDS	5
9198	HSL-273	T20D3.6a.1|cdna|chromosome	WBcel235	IV	9338587	9339305	WBGene00011859.1|gene_biotype	protein_coding|transcript_biotype	T20D3.6	CDS	3
9200	HSL-273	T20F10.2a.1|cdna|chromosome	WBcel235	I	10298140	10300598	WBGene00011864.1|gene_biotype	protein_coding|transcript_biotype	T20F10.2	CDS	3
9201	HSL-273	T20G5.1.1|cdna|chromosome	WBcel235	III	10203821	10209704	WBGene00011867.1|gene_biotype	protein_coding|transcript_biotype	chc-1	CDS	118
9203	HSL-273	T20G5.7.1|cdna|chromosome	WBcel235	III	10197716	10198352	WBGene00011869.1|gene_biotype	protein_coding|transcript_biotype	dod-6	CDS	38
9205	HSL-273	T20G5.9.1|cdna|chromosome	WBcel235	III	10209840	10211093	WBGene00011871.1|gene_biotype	protein_coding|transcript_biotype	T20G5.9	CDS	3
9209	HSL-273	T20G5.14.1|cdna|chromosome	WBcel235	III	10218943	10222465	WBGene00011875.1|gene_biotype	protein_coding|transcript_biotype	cox-14	CDS	4
9213	HSL-273	T21B6.2.1|cdna|chromosome	WBcel235	X	10938197	10941355	WBGene00011879.1|gene_biotype	protein_coding|transcript_biotype	pho-7	CDS	6
9214	HSL-273	T21B6.3.1|cdna|chromosome	WBcel235	X	10945160	10948970	WBGene00011880.1|gene_biotype	protein_coding|transcript_biotype	T21B6.3	CDS	299
9216	HSL-273	T21B10.1.1|cdna|chromosome	WBcel235	II	8929841	8930937	WBGene00011883.1|gene_biotype	protein_coding|transcript_biotype	mrpl-50	CDS	14
9217	HSL-273	T21B10.2c.2|cdna|chromosome	WBcel235	II	8930985	8933799	WBGene00011884.1|gene_biotype	protein_coding|transcript_biotype	enol-1	CDS	149
9218	HSL-273	T21B10.3.1|cdna|chromosome	WBcel235	II	8934382	8939038	WBGene00011885.1|gene_biotype	protein_coding|transcript_biotype	T21B10.3	CDS	9
9222	HSL-273	T21C9.1b.1|cdna|chromosome	WBcel235	V	10576963	10578321	WBGene00011890.1|gene_biotype	protein_coding|transcript_biotype	mics-1	CDS	7
9223	HSL-273	T21C9.3b.1|cdna|chromosome	WBcel235	V	10572920	10575449	WBGene00011891.1|gene_biotype	protein_coding|transcript_biotype	del-6	CDS	116
9225	HSL-273	T21C9.6.1|cdna|chromosome	WBcel235	V	10581887	10587164	WBGene00011893.1|gene_biotype	protein_coding|transcript_biotype	T21C9.6	CDS	22
9227	HSL-273	T21C9.9.2|cdna|chromosome	WBcel235	V	10590548	10592653	WBGene00011895.1|gene_biotype	protein_coding|transcript_biotype	T21C9.9	CDS	7
9229	HSL-273	T21C9.12.1|cdna|chromosome	WBcel235	V	10599105	10602147	WBGene00011897.1|gene_biotype	protein_coding|transcript_biotype	scpl-4	CDS	16
9235	HSL-273	T21H8.1h.1|cdna|chromosome	WBcel235	X	13865038	13882693	WBGene00011904.1|gene_biotype	protein_coding|transcript_biotype	hlb-1	CDS	25
9241	HSL-273	T22C1.1.2|cdna|chromosome	WBcel235	I	7936223	7938328	WBGene00011912.1|gene_biotype	protein_coding|transcript_biotype	T22C1.1	CDS	11
9246	HSL-273	T22C1.6.2|cdna|chromosome	WBcel235	I	7942719	7945588	WBGene00011917.1|gene_biotype	protein_coding|transcript_biotype	T22C1.6	CDS	6
9249	HSL-273	T22C1.11.1|cdna|chromosome	WBcel235	I	7966914	7968689	WBGene00011920.1|gene_biotype	protein_coding|transcript_biotype	T22C1.11	CDS	14
9252	HSL-273	T22C8.2.1|cdna|chromosome	WBcel235	II	8614546	8617603	WBGene00011923.1|gene_biotype	protein_coding|transcript_biotype	chhy-1	CDS	5
9260	HSL-273	T22G5.4.1|cdna|chromosome	WBcel235	V	13887658	13889458	WBGene00011931.1|gene_biotype	protein_coding|transcript_biotype	srsx-19	CDS	3
9261	HSL-273	T22G5.5b.1|cdna|chromosome	WBcel235	V	13893325	13896405	WBGene00011932.1|gene_biotype	protein_coding|transcript_biotype	sptl-3	CDS	14
9263	HSL-273	T22H2.5b.1|cdna|chromosome	WBcel235	I	11688680	11690830	WBGene00011935.1|gene_biotype	protein_coding|transcript_biotype	scrm-1	CDS	3
9264	HSL-273	T22H2.6a.1|cdna|chromosome	WBcel235	I	11701631	11703698	WBGene00011936.1|gene_biotype	protein_coding|transcript_biotype	pgrn-1	CDS	5
9266	HSL-273	T22H6.2b.1|cdna|chromosome	WBcel235	X	12782411	12787144	WBGene00011938.1|gene_biotype	protein_coding|transcript_biotype	alh-13	CDS	8
9267	HSL-273	T23B5.1a.1|cdna|chromosome	WBcel235	IV	12677398	12684378	WBGene00011939.1|gene_biotype	protein_coding|transcript_biotype	prmt-9	CDS	10
9268	HSL-273	T23B5.3d.1|cdna|chromosome	WBcel235	IV	12688655	12703991	WBGene00011940.1|gene_biotype	protein_coding|transcript_biotype	T23B5.3	CDS	31
9272	HSL-273	T23D8.3.2|cdna|chromosome	WBcel235	I	9973377	9976315	WBGene00011944.1|gene_biotype	protein_coding|transcript_biotype	T23D8.3	CDS	74
9279	HSL-273	T23F11.1.1|cdna|chromosome	WBcel235	III	4648591	4653929	WBGene00011953.1|gene_biotype	protein_coding|transcript_biotype	ppm-2	CDS	39
9281	HSL-273	T23F11.3b.2|cdna|chromosome	WBcel235	III	4658739	4662697	WBGene00011955.1|gene_biotype	protein_coding|transcript_biotype	cdka-1	CDS	12
9282	HSL-273	T23F11.4.1|cdna|chromosome	WBcel235	III	4663185	4665368	WBGene00011956.1|gene_biotype	protein_coding|transcript_biotype	T23F11.4	CDS	4
9288	HSL-273	T23G5.2a.1|cdna|chromosome	WBcel235	III	9231421	9236322	WBGene00011962.1|gene_biotype	protein_coding|transcript_biotype	T23G5.2	CDS	24
9292	HSL-273	T23G7.3.1|cdna|chromosome	WBcel235	II	9165929	9167830	WBGene00011966.1|gene_biotype	protein_coding|transcript_biotype	T23G7.3	CDS	26
9293	HSL-273	T23G7.5a.1|cdna|chromosome	WBcel235	II	9177338	9178585	WBGene00011967.1|gene_biotype	protein_coding|transcript_biotype	pir-1	CDS	6
9296	HSL-273	T23G11.5a.1|cdna|chromosome	WBcel235	I	7683341	7694210	WBGene00011970.1|gene_biotype	protein_coding|transcript_biotype	rlbp-1	CDS	8
9297	HSL-273	T23G11.6a.2|cdna|chromosome	WBcel235	I	7684882	7689403	WBGene00011971.1|gene_biotype	protein_coding|transcript_biotype	lron-9	CDS	8
9298	HSL-273	T23G11.7b.1|cdna|chromosome	WBcel235	I	7679454	7683041	WBGene00011972.1|gene_biotype	protein_coding|transcript_biotype	T23G11.7	CDS	37
9300	HSL-273	T24A11.2.1|cdna|chromosome	WBcel235	III	3802452	3804438	WBGene00011974.1|gene_biotype	protein_coding|transcript_biotype	xbx-5	CDS	4
9301	HSL-273	T24B1.1.1|cdna|chromosome	WBcel235	I	7676668	7679061	WBGene00011975.1|gene_biotype	protein_coding|transcript_biotype	T24B1.1	CDS	23
9303	HSL-273	T24B8.3a.2|cdna|chromosome	WBcel235	II	9059389	9061137	WBGene00011977.1|gene_biotype	protein_coding|transcript_biotype	T24B8.3	CDS	21
9304	HSL-273	T24B8.4a.1|cdna|chromosome	WBcel235	II	9063687	9070904	WBGene00011978.1|gene_biotype	protein_coding|transcript_biotype	T24B8.4	CDS	27
9306	HSL-273	T24B8.7a.1|cdna|chromosome	WBcel235	II	9042180	9053664	WBGene00011980.1|gene_biotype	protein_coding|transcript_biotype	T24B8.7	CDS	61
9311	HSL-273	T24D1.2.1|cdna|chromosome	WBcel235	I	9953409	9955873	WBGene00011985.1|gene_biotype	protein_coding|transcript_biotype	T24D1.2	CDS	4
9319	HSL-273	T24F1.2.1|cdna|chromosome	WBcel235	II	11302891	11305683	WBGene00011994.1|gene_biotype	protein_coding|transcript_biotype	samp-1	CDS	12
9320	HSL-273	T24F1.3a.1|cdna|chromosome	WBcel235	II	11306399	11311940	WBGene00011995.1|gene_biotype	protein_coding|transcript_biotype	rsf-1	CDS	12
9322	HSL-273	T24F1.5.1|cdna|chromosome	WBcel235	II	11319241	11319691	WBGene00011997.1|gene_biotype	protein_coding|transcript_biotype	nlp-51	CDS	5
9325	HSL-273	T24H10.4.1|cdna|chromosome	WBcel235	II	9109534	9111240	WBGene00012002.1|gene_biotype	protein_coding|transcript_biotype	T24H10.4	CDS	3
9327	HSL-273	T24H10.6.1|cdna|chromosome	WBcel235	II	9106515	9107145	WBGene00012004.1|gene_biotype	protein_coding|transcript_biotype	dyrb-1	CDS	3
9328	HSL-273	T24H10.7a.1|cdna|chromosome	WBcel235	II	9113219	9132210	WBGene00012005.1|gene_biotype	protein_coding|transcript_biotype	2022-06-01	CDS	9
9329	HSL-273	T25B9.1.1|cdna|chromosome	WBcel235	IV	10748385	10750141	WBGene00012007.1|gene_biotype	protein_coding|transcript_biotype	T25B9.1	CDS	8
9337	HSL-273	T25B9.9.1|cdna|chromosome	WBcel235	IV	10769653	10777755	WBGene00012015.1|gene_biotype	protein_coding|transcript_biotype	T25B9.9	CDS	22
9338	HSL-273	T25B9.10b.1|cdna|chromosome	WBcel235	IV	10770239	10773380	WBGene00012016.1|gene_biotype	protein_coding|transcript_biotype	inpp-1	CDS	5
9340	HSL-273	T25C12.3.1|cdna|chromosome	WBcel235	X	11491087	11499999	WBGene00012018.1|gene_biotype	protein_coding|transcript_biotype	T25C12.3	CDS	263
9341	HSL-273	T25E12.4f.1|cdna|chromosome	WBcel235	V	16747559	16788415	WBGene00012019.1|gene_biotype	protein_coding|transcript_biotype	dkf-2	CDS	37
9352	HSL-273	T25G3.3.1|cdna|chromosome	WBcel235	I	7559839	7562349	WBGene00012030.1|gene_biotype	protein_coding|transcript_biotype	T25G3.3	CDS	16
9353	HSL-273	T25G3.4.1|cdna|chromosome	WBcel235	I	7564584	7567719	WBGene00012031.1|gene_biotype	protein_coding|transcript_biotype	T25G3.4	CDS	26
9355	HSL-273	T26C5.3a.1|cdna|chromosome	WBcel235	II	9243304	9249123	WBGene00012033.1|gene_biotype	protein_coding|transcript_biotype	T26C5.3	CDS	16
9356	HSL-273	T26C5.4.1|cdna|chromosome	WBcel235	II	9249048	9250522	WBGene00012034.1|gene_biotype	protein_coding|transcript_biotype	T26C5.4	CDS	3
9359	HSL-273	T26E3.4.1|cdna|chromosome	WBcel235	I	12665067	12668893	WBGene00012037.1|gene_biotype	protein_coding|transcript_biotype	T26E3.4	CDS	5
9377	HSL-273	T26G10.1.1|cdna|chromosome	WBcel235	III	9404484	9406641	WBGene00012059.1|gene_biotype	protein_coding|transcript_biotype	T26G10.1	CDS	15
9397	HSL-273	T27D1.3.1|cdna|chromosome	WBcel235	III	3683253	3685808	WBGene00012084.1|gene_biotype	protein_coding|transcript_biotype	npr-15	CDS	3
9398	HSL-273	T27D12.1b.1|cdna|chromosome	WBcel235	II	11842617	11846026	WBGene00012085.1|gene_biotype	protein_coding|transcript_biotype	T27D12.1	CDS	43
9406	HSL-273	T27E9.2.1|cdna|chromosome	WBcel235	III	13462239	13462594	WBGene00012094.1|gene_biotype	protein_coding|transcript_biotype	T27E9.2	CDS	4
9407	HSL-273	T27E9.5.1|cdna|chromosome	WBcel235	III	13471804	13475385	WBGene00012095.1|gene_biotype	protein_coding|transcript_biotype	pssy-2	CDS	7
9409	HSL-273	T27E9.7.1|cdna|chromosome	WBcel235	III	13457687	13462238	WBGene00012097.1|gene_biotype	protein_coding|transcript_biotype	abcf-2	CDS	209
9411	HSL-273	T27F2.2e.1|cdna|chromosome	WBcel235	V	11631444	11637206	WBGene00012100.1|gene_biotype	protein_coding|transcript_biotype	sipa-1	CDS	71
9414	HSL-273	T27F6.2.1|cdna|chromosome	WBcel235	I	12476685	12478588	WBGene00012103.1|gene_biotype	protein_coding|transcript_biotype	clec-12	CDS	3
9416	HSL-273	T27F6.6.1|cdna|chromosome	WBcel235	I	12490976	12494530	WBGene00012105.1|gene_biotype	protein_coding|transcript_biotype	T27F6.6	CDS	5
9417	HSL-273	T27F6.7.1|cdna|chromosome	WBcel235	I	12494826	12497354	WBGene00012106.1|gene_biotype	protein_coding|transcript_biotype	T27F6.7	CDS	4
9418	HSL-273	T27F6.8.2|cdna|chromosome	WBcel235	I	12497453	12499817	WBGene00012107.1|gene_biotype	protein_coding|transcript_biotype	T27F6.8	CDS	3
9424	HSL-273	T28B8.1.2|cdna|chromosome	WBcel235	I	8133891	8135037	WBGene00012113.1|gene_biotype	protein_coding|transcript_biotype	T28B8.1	CDS	38
9425	HSL-273	T28B8.3a.1|cdna|chromosome	WBcel235	I	8151985	8159732	WBGene00012114.1|gene_biotype	protein_coding|transcript_biotype	T28B8.3	CDS	3
9427	HSL-273	T28B8.5.1|cdna|chromosome	WBcel235	I	8139468	8142537	WBGene00012116.1|gene_biotype	protein_coding|transcript_biotype	del-4	CDS	3
9428	HSL-273	T28B11.1a.3|cdna|chromosome	WBcel235	V	10712165	10732507	WBGene00012117.1|gene_biotype	protein_coding|transcript_biotype	T28B11.1	CDS	61
9432	HSL-273	T28C6.7c.2|cdna|chromosome	WBcel235	IV	8827804	8840682	WBGene00012121.1|gene_biotype	protein_coding|transcript_biotype	T28C6.7	CDS	92
9435	HSL-273	T28D6.4.1|cdna|chromosome	WBcel235	III	11360456	11366214	WBGene00012124.1|gene_biotype	protein_coding|transcript_biotype	T28D6.4	CDS	12
9436	HSL-273	T28D6.5f.1|cdna|chromosome	WBcel235	III	11334708	11342237	WBGene00012125.1|gene_biotype	protein_coding|transcript_biotype	T28D6.5	CDS	34
9437	HSL-273	T28D6.6a.1|cdna|chromosome	WBcel235	III	11326654	11343108	WBGene00012126.1|gene_biotype	protein_coding|transcript_biotype	T28D6.6	CDS	6
9438	HSL-273	T28D6.7.1|cdna|chromosome	WBcel235	III	11344255	11346789	WBGene00012127.1|gene_biotype	protein_coding|transcript_biotype	T28D6.7	CDS	4
9439	HSL-273	T28F3.1a.1|cdna|chromosome	WBcel235	IV	17281460	17284199	WBGene00012128.1|gene_biotype	protein_coding|transcript_biotype	nra-1	CDS	8
9443	HSL-273	T28F3.8.1|cdna|chromosome	WBcel235	IV	17305115	17307414	WBGene00012134.1|gene_biotype	protein_coding|transcript_biotype	T28F3.8	CDS	7
9445	HSL-273	T28F4.1.3|cdna|chromosome	WBcel235	I	7472611	7474738	WBGene00012136.1|gene_biotype	protein_coding|transcript_biotype	T28F4.1	CDS	20
9448	HSL-273	T28F4.4b.1|cdna|chromosome	WBcel235	I	7486564	7494700	WBGene00012139.1|gene_biotype	protein_coding|transcript_biotype	T28F4.4	CDS	4
9449	HSL-273	T28F4.5.2|cdna|chromosome	WBcel235	I	7491816	7492934	WBGene00012140.1|gene_biotype	protein_coding|transcript_biotype	T28F4.5	CDS	14
9452	HSL-273	T28H10.3.1|cdna|chromosome	WBcel235	V	12512986	12514941	WBGene00012144.1|gene_biotype	protein_coding|transcript_biotype	T28H10.3	CDS	22
9455	HSL-273	VF13D12L.1.1|cdna|chromosome	WBcel235	II	11698317	11700300	WBGene00012148.1|gene_biotype	protein_coding|transcript_biotype	inos-1	CDS	53
9456	HSL-273	VF13D12L.3.2|cdna|chromosome	WBcel235	II	11705989	11713608	WBGene00012149.1|gene_biotype	protein_coding|transcript_biotype	VF13D12L.3	CDS	4
9457	HSL-273	VF39H2L.1.1|cdna|chromosome	WBcel235	I	8644460	8646304	WBGene00012150.1|gene_biotype	protein_coding|transcript_biotype	syx-17	CDS	3
9459	HSL-273	VK10D6R.1.1|cdna|chromosome	WBcel235	V	11183224	11183643	WBGene00012152.1|gene_biotype	protein_coding|transcript_biotype	cnc-10	CDS	5
9463	HSL-273	VW06B3R.1b.1|cdna|chromosome	WBcel235	X	12018429	12021212	WBGene00012158.1|gene_biotype	protein_coding|transcript_biotype	ucr-2.1	CDS	46
9465	HSL-273	VZC374L.1.1|cdna|chromosome	WBcel235	X	10031088	10033283	WBGene00012162.1|gene_biotype	protein_coding|transcript_biotype	sek-6	CDS	6
9469	HSL-273	W01A8.4.1|cdna|chromosome	WBcel235	I	7068106	7069186	WBGene00012166.1|gene_biotype	protein_coding|transcript_biotype	nuo-6	CDS	17
9482	HSL-273	W01D2.1.3|cdna|chromosome	WBcel235	II	14815518	14816212	WBGene00012179.1|gene_biotype	protein_coding|transcript_biotype	W01D2.1	CDS	10
9485	HSL-273	W01D2.5a.2|cdna|chromosome	WBcel235	II	14812567	14814889	WBGene00012182.1|gene_biotype	protein_coding|transcript_biotype	osta-3	CDS	17
9487	HSL-273	W01F3.1a.1|cdna|chromosome	WBcel235	V	20654652	20659742	WBGene00012184.1|gene_biotype	protein_coding|transcript_biotype	mnr-1	CDS	13
9488	HSL-273	W01F3.2.1|cdna|chromosome	WBcel235	V	20660325	20662031	WBGene00012185.1|gene_biotype	protein_coding|transcript_biotype	W01F3.2	CDS	9
9489	HSL-273	W01F3.3b.1|cdna|chromosome	WBcel235	V	20667211	20678513	WBGene00012186.1|gene_biotype	protein_coding|transcript_biotype	mlt-11	CDS	110
9490	HSL-273	W01G7.3.2|cdna|chromosome	WBcel235	II	14060061	14060624	WBGene00012187.1|gene_biotype	protein_coding|transcript_biotype	rpb-11	CDS	3
9495	HSL-273	W02A11.2.2|cdna|chromosome	WBcel235	I	12733287	12736782	WBGene00012193.1|gene_biotype	protein_coding|transcript_biotype	vps-25	CDS	15
9496	HSL-273	W02A11.3.1|cdna|chromosome	WBcel235	I	12738087	12741141	WBGene00012194.1|gene_biotype	protein_coding|transcript_biotype	toe-4	CDS	26
9500	HSL-273	W02B8.2.1|cdna|chromosome	WBcel235	II	13908921	13915254	WBGene00012198.1|gene_biotype	protein_coding|transcript_biotype	W02B8.2	CDS	6
9503	HSL-273	W02B12.1.1|cdna|chromosome	WBcel235	II	11448965	11451445	WBGene00012201.1|gene_biotype	protein_coding|transcript_biotype	W02B12.1	CDS	5
9505	HSL-273	W02B12.8a.1|cdna|chromosome	WBcel235	II	11464894	11468653	WBGene00012203.1|gene_biotype	protein_coding|transcript_biotype	rga-1	CDS	4
9506	HSL-273	W02B12.9.1|cdna|chromosome	WBcel235	II	11470010	11472033	WBGene00012204.1|gene_biotype	protein_coding|transcript_biotype	mfn-1	CDS	11
9507	HSL-273	W02B12.10.1|cdna|chromosome	WBcel235	II	11472135	11473571	WBGene00012205.1|gene_biotype	protein_coding|transcript_biotype	W02B12.10	CDS	5
9508	HSL-273	W02B12.11.2|cdna|chromosome	WBcel235	II	11473861	11476019	WBGene00012206.1|gene_biotype	protein_coding|transcript_biotype	W02B12.11	CDS	16
9510	HSL-273	W02D9.2b.1|cdna|chromosome	WBcel235	I	12532888	12534400	WBGene00012208.1|gene_biotype	protein_coding|transcript_biotype	W02D9.2	CDS	5
9527	HSL-273	W03G11.4.3|cdna|chromosome	WBcel235	X	12076560	12093083	WBGene00012226.1|gene_biotype	protein_coding|transcript_biotype	W03G11.4	CDS	21
9530	HSL-273	W03H9.4a.2|cdna|chromosome	WBcel235	II	14133397	14142289	WBGene00012230.1|gene_biotype	protein_coding|transcript_biotype	cacn-1	CDS	12
9534	HSL-273	W04A4.5.1|cdna|chromosome	WBcel235	I	13663462	13674997	WBGene00012234.1|gene_biotype	protein_coding|transcript_biotype	W04A4.5	CDS	6
9535	HSL-273	W04A4.6.1|cdna|chromosome	WBcel235	I	13685303	13687582	WBGene00012235.1|gene_biotype	protein_coding|transcript_biotype	W04A4.6	CDS	4
9541	HSL-273	W04A8.6a.1|cdna|chromosome	WBcel235	I	13854632	13859699	WBGene00012241.1|gene_biotype	protein_coding|transcript_biotype	W04A8.6	CDS	6
9543	HSL-273	W04D2.4.1|cdna|chromosome	WBcel235	V	12494728	12497755	WBGene00012243.1|gene_biotype	protein_coding|transcript_biotype	W04D2.4	CDS	3
9544	HSL-273	W04D2.5.1|cdna|chromosome	WBcel235	V	12493239	12494622	WBGene00012244.1|gene_biotype	protein_coding|transcript_biotype	mrps-11	CDS	21
9545	HSL-273	W04D2.6c.2|cdna|chromosome	WBcel235	V	12498213	12503705	WBGene00012245.1|gene_biotype	protein_coding|transcript_biotype	rbm-25	CDS	28
9553	HSL-273	W04E12.8.1|cdna|chromosome	WBcel235	V	19752400	19755368	WBGene00012253.1|gene_biotype	protein_coding|transcript_biotype	clec-50	CDS	32
9555	HSL-273	W04G3.1a.1|cdna|chromosome	WBcel235	X	11059994	11061868	WBGene00012255.1|gene_biotype	protein_coding|transcript_biotype	lpr-6	CDS	7
9556	HSL-273	W04G3.2.1|cdna|chromosome	WBcel235	X	11062132	11064539	WBGene00012256.1|gene_biotype	protein_coding|transcript_biotype	lpr-5	CDS	10
9558	HSL-273	W04G3.5b.1|cdna|chromosome	WBcel235	X	11073658	11076043	WBGene00012258.1|gene_biotype	protein_coding|transcript_biotype	W04G3.5	CDS	9
9559	HSL-273	W04G3.6d.1|cdna|chromosome	WBcel235	X	11080678	11087474	WBGene00012259.1|gene_biotype	protein_coding|transcript_biotype	sulp-7	CDS	5
9561	HSL-273	W04G3.8.1|cdna|chromosome	WBcel235	X	11057401	11059794	WBGene00012261.1|gene_biotype	protein_coding|transcript_biotype	lpr-3	CDS	14
9570	HSL-273	W05B2.4.1|cdna|chromosome	WBcel235	III	10969944	10991912	WBGene00012272.1|gene_biotype	protein_coding|transcript_biotype	dhc-4	CDS	4
9571	HSL-273	W05B5.1g.1|cdna|chromosome	WBcel235	I	13033483	13045117	WBGene00012274.1|gene_biotype	protein_coding|transcript_biotype	W05B5.1	CDS	45
9585	HSL-273	W05H12.1.1|cdna|chromosome	WBcel235	I	13418458	13423379	WBGene00012289.1|gene_biotype	protein_coding|transcript_biotype	W05H12.1	CDS	38
9587	HSL-273	W06A7.2a.1|cdna|chromosome	WBcel235	V	14821855	14823487	WBGene00012291.1|gene_biotype	protein_coding|transcript_biotype	W06A7.2	CDS	14
9593	HSL-273	W06D4.4.1|cdna|chromosome	WBcel235	I	9060493	9063160	WBGene00012298.1|gene_biotype	protein_coding|transcript_biotype	prmt-7	CDS	9
9601	HSL-273	W06F12.2e.1|cdna|chromosome	WBcel235	III	13726641	13731679	WBGene00012306.1|gene_biotype	protein_coding|transcript_biotype	W06F12.2	CDS	18
9611	HSL-273	W06H3.3.1|cdna|chromosome	WBcel235	V	16794878	16802004	WBGene00012316.1|gene_biotype	protein_coding|transcript_biotype	ctps-1	CDS	30
9612	HSL-273	W06H12.1.1|cdna|chromosome	WBcel235	I	11206922	11211842	WBGene00012317.1|gene_biotype	protein_coding|transcript_biotype	ztf-6	CDS	26
9614	HSL-273	W07A8.2c.1|cdna|chromosome	WBcel235	V	20717872	20729269	WBGene00012319.1|gene_biotype	protein_coding|transcript_biotype	ipla-3	CDS	4
9618	HSL-273	W07A12.7.1|cdna|chromosome	WBcel235	II	9161379	9163448	WBGene00012324.1|gene_biotype	protein_coding|transcript_biotype	rhy-1	CDS	3
9620	HSL-273	W07E11.1b.1|cdna|chromosome	WBcel235	X	10084627	10104063	WBGene00012326.1|gene_biotype	protein_coding|transcript_biotype	W07E11.1	CDS	26
9623	HSL-273	W07G1.3.1|cdna|chromosome	WBcel235	II	13951906	13957543	WBGene00012330.1|gene_biotype	protein_coding|transcript_biotype	zip-3	CDS	5
9629	HSL-273	W07G4.3.1|cdna|chromosome	WBcel235	V	13036996	13041879	WBGene00012337.1|gene_biotype	protein_coding|transcript_biotype	W07G4.3	CDS	23
9630	HSL-273	W07G4.5.1|cdna|chromosome	WBcel235	V	13047980	13049238	WBGene00012339.1|gene_biotype	protein_coding|transcript_biotype	W07G4.5	CDS	27
9632	HSL-273	W08D2.5a.1|cdna|chromosome	WBcel235	IV	9817412	9824632	WBGene00012341.1|gene_biotype	protein_coding|transcript_biotype	catp-6	CDS	35
9633	HSL-273	W08D2.7.1|cdna|chromosome	WBcel235	IV	9825694	9830620	WBGene00012342.1|gene_biotype	protein_coding|transcript_biotype	mtr-4	CDS	14
9634	HSL-273	W08E3.2.1|cdna|chromosome	WBcel235	I	13333380	13336146	WBGene00012343.1|gene_biotype	protein_coding|transcript_biotype	W08E3.2	CDS	17
9635	HSL-273	W08E3.3a.1|cdna|chromosome	WBcel235	I	13340327	13343940	WBGene00012344.1|gene_biotype	protein_coding|transcript_biotype	ola-1	CDS	22
9638	HSL-273	W08G11.3b.1|cdna|chromosome	WBcel235	V	16367691	16372097	WBGene00012347.1|gene_biotype	protein_coding|transcript_biotype	W08G11.3	CDS	5
9639	HSL-273	W08G11.4.1|cdna|chromosome	WBcel235	V	16357521	16367574	WBGene00012348.1|gene_biotype	protein_coding|transcript_biotype	pptr-1	CDS	6
9641	HSL-273	W09C5.1.1|cdna|chromosome	WBcel235	I	13626522	13628447	WBGene00012351.1|gene_biotype	protein_coding|transcript_biotype	W09C5.1	CDS	59
9642	HSL-273	W09C5.5.1|cdna|chromosome	WBcel235	I	13640297	13648405	WBGene00012352.1|gene_biotype	protein_coding|transcript_biotype	dkf-1	CDS	10
9644	HSL-273	W09C5.8.1|cdna|chromosome	WBcel235	I	13658171	13659128	WBGene00012354.1|gene_biotype	protein_coding|transcript_biotype	cox-4	CDS	65
9648	HSL-273	W09D10.1.1|cdna|chromosome	WBcel235	III	10736893	10739824	WBGene00012359.1|gene_biotype	protein_coding|transcript_biotype	W09D10.1	CDS	14
9649	HSL-273	W09D10.2.1|cdna|chromosome	WBcel235	III	10722148	10730705	WBGene00012360.1|gene_biotype	protein_coding|transcript_biotype	tat-3	CDS	31
9650	HSL-273	W09D10.3.1|cdna|chromosome	WBcel235	III	10707761	10708518	WBGene00012361.1|gene_biotype	protein_coding|transcript_biotype	mrpl-12	CDS	20
9651	HSL-273	W09D10.4.1|cdna|chromosome	WBcel235	III	10711724	10716191	WBGene00012362.1|gene_biotype	protein_coding|transcript_biotype	W09D10.4	CDS	11
9653	HSL-273	W09D12.1a.1|cdna|chromosome	WBcel235	V	14917735	14921609	WBGene00012364.1|gene_biotype	protein_coding|transcript_biotype	zmp-4	CDS	3
9654	HSL-273	W09G3.1a.1|cdna|chromosome	WBcel235	I	13828102	13832146	WBGene00012365.1|gene_biotype	protein_coding|transcript_biotype	W09G3.1	CDS	5
9655	HSL-273	W09G3.2.1|cdna|chromosome	WBcel235	I	13806917	13812268	WBGene00012366.1|gene_biotype	protein_coding|transcript_biotype	maea-1	CDS	12
9656	HSL-273	W09G3.6a.1|cdna|chromosome	WBcel235	I	13814756	13827988	WBGene00012369.1|gene_biotype	protein_coding|transcript_biotype	W09G3.6	CDS	7
9662	HSL-273	W09H1.5.1|cdna|chromosome	WBcel235	II	13185987	13187351	WBGene00012375.1|gene_biotype	protein_coding|transcript_biotype	mecr-1	CDS	10
9663	HSL-273	W10D5.2.2|cdna|chromosome	WBcel235	I	9108173	9110918	WBGene00012376.1|gene_biotype	protein_coding|transcript_biotype	nduf-7	CDS	18
9667	HSL-273	Y2H9A.4b.1|cdna|chromosome	WBcel235	V	13445745	13448815	WBGene00012381.1|gene_biotype	protein_coding|transcript_biotype	Y2H9A.4	CDS	7
9668	HSL-273	Y5F2A.1.2|cdna|chromosome	WBcel235	IV	11063512	11064141	WBGene00012382.1|gene_biotype	protein_coding|transcript_biotype	ttr-16	CDS	215
9669	HSL-273	Y5F2A.2.2|cdna|chromosome	WBcel235	IV	11066018	11067072	WBGene00012383.1|gene_biotype	protein_coding|transcript_biotype	ttr-17	CDS	23
9671	HSL-273	Y6B3A.1a.1|cdna|chromosome	WBcel235	I	13603885	13626225	WBGene00012386.1|gene_biotype	protein_coding|transcript_biotype	agef-1	CDS	29
9672	HSL-273	Y6B3B.1.1|cdna|chromosome	WBcel235	I	13692929	13702954	WBGene00012387.1|gene_biotype	protein_coding|transcript_biotype	Y6B3B.1	CDS	7
9674	HSL-273	Y6B3B.4.1|cdna|chromosome	WBcel235	I	13756730	13771773	WBGene00012389.1|gene_biotype	protein_coding|transcript_biotype	Y6B3B.4	CDS	20
9680	HSL-273	Y6D1A.2.1|cdna|chromosome	WBcel235	II	11818248	11819924	WBGene00012396.1|gene_biotype	protein_coding|transcript_biotype	Y6D1A.2	CDS	3
9687	HSL-273	Y6G8.2a.1|cdna|chromosome	WBcel235	V	17594349	17598971	WBGene00012404.1|gene_biotype	protein_coding|transcript_biotype	Y6G8.2	CDS	4
9690	HSL-273	Y7A5A.1.2|cdna|chromosome	WBcel235	X	15767437	15771509	WBGene00012407.1|gene_biotype	protein_coding|transcript_biotype	Y7A5A.1	CDS	15
9698	HSL-273	Y7A9A.1.1|cdna|chromosome	WBcel235	IV	16197048	16201417	WBGene00012416.1|gene_biotype	protein_coding|transcript_biotype	Y7A9A.1	CDS	3
9701	HSL-273	Y10G11A.1a.1|cdna|chromosome	WBcel235	IV	16424637	16429895	WBGene00012423.1|gene_biotype	protein_coding|transcript_biotype	Y10G11A.1	CDS	3
9707	HSL-273	Y11D7A.8.1|cdna|chromosome	WBcel235	IV	9251379	9253913	WBGene00012432.1|gene_biotype	protein_coding|transcript_biotype	Y11D7A.8	CDS	3
9712	HSL-273	Y11D7A.14.1|cdna|chromosome	WBcel235	IV	9274416	9283113	WBGene00012437.1|gene_biotype	protein_coding|transcript_biotype	nmy-3	CDS	11
9717	HSL-273	Y15E3A.4.1|cdna|chromosome	WBcel235	X	15330964	15333960	WBGene00012443.1|gene_biotype	protein_coding|transcript_biotype	Y15E3A.4	CDS	69
9719	HSL-273	Y16B4A.2.1|cdna|chromosome	WBcel235	X	14761966	14771885	WBGene00012445.1|gene_biotype	protein_coding|transcript_biotype	Y16B4A.2	CDS	173
9721	HSL-273	Y17D7A.4.1|cdna|chromosome	WBcel235	V	18832327	18837214	WBGene00012448.1|gene_biotype	protein_coding|transcript_biotype	cyp-33D3	CDS	8
9725	HSL-273	Y17D7B.4.1|cdna|chromosome	WBcel235	V	18776198	18780216	WBGene00012452.1|gene_biotype	protein_coding|transcript_biotype	Y17D7B.4	CDS	4
9730	HSL-273	Y17G7B.2d.1|cdna|chromosome	WBcel235	II	11980426	11989017	WBGene00012458.1|gene_biotype	protein_coding|transcript_biotype	ash-2	CDS	9
9734	HSL-273	Y17G7B.8.1|cdna|chromosome	WBcel235	II	12025887	12027747	WBGene00012462.1|gene_biotype	protein_coding|transcript_biotype	Y17G7B.8	CDS	3
9737	HSL-273	Y17G7B.12.1|cdna|chromosome	WBcel235	II	12023861	12025932	WBGene00012465.1|gene_biotype	protein_coding|transcript_biotype	Y17G7B.12	CDS	6
9738	HSL-273	Y17G7B.13.1|cdna|chromosome	WBcel235	II	12042910	12049260	WBGene00012466.1|gene_biotype	protein_coding|transcript_biotype	ippk-1	CDS	3
9740	HSL-273	Y17G7B.17.1|cdna|chromosome	WBcel235	II	12092422	12099989	WBGene00012468.1|gene_biotype	protein_coding|transcript_biotype	Y17G7B.17	CDS	11
9743	HSL-273	Y17G7B.20a.1|cdna|chromosome	WBcel235	II	11977822	11979859	WBGene00012471.1|gene_biotype	protein_coding|transcript_biotype	Y17G7B.20	CDS	46
9744	HSL-273	Y17G7B.21a.1|cdna|chromosome	WBcel235	II	11975190	11977659	WBGene00012472.1|gene_biotype	protein_coding|transcript_biotype	Y17G7B.21	CDS	10
9746	HSL-273	Y18D10A.1.1|cdna|chromosome	WBcel235	I	12787944	12806581	WBGene00012474.1|gene_biotype	protein_coding|transcript_biotype	attf-6	CDS	9
9750	HSL-273	Y18D10A.8.1|cdna|chromosome	WBcel235	I	12844269	12853105	WBGene00012478.1|gene_biotype	protein_coding|transcript_biotype	mxt-1	CDS	9
9751	HSL-273	Y18D10A.9.1|cdna|chromosome	WBcel235	I	12853088	12858272	WBGene00012479.1|gene_biotype	protein_coding|transcript_biotype	Y18D10A.9	CDS	16
9756	HSL-273	Y18D10A.17.1|cdna|chromosome	WBcel235	I	12904470	12906212	WBGene00012484.1|gene_biotype	protein_coding|transcript_biotype	car-1	CDS	9
9766	HSL-273	Y24F12A.2a.1|cdna|chromosome	WBcel235	IV	11603613	11604927	WBGene00012497.1|gene_biotype	protein_coding|transcript_biotype	ragc-1	CDS	17
9783	HSL-273	Y32B12B.2a.1|cdna|chromosome	WBcel235	V	16538396	16549849	WBGene00012522.1|gene_biotype	protein_coding|transcript_biotype	Y32B12B.2	CDS	3
9785	HSL-273	Y32B12B.4a.1|cdna|chromosome	WBcel235	V	16553327	16563504	WBGene00012524.1|gene_biotype	protein_coding|transcript_biotype	Y32B12B.4	CDS	6
9788	HSL-273	Y32F6A.3.1|cdna|chromosome	WBcel235	V	10441981	10446459	WBGene00012528.1|gene_biotype	protein_coding|transcript_biotype	pap-1	CDS	21
9789	HSL-273	Y32F6A.4.1|cdna|chromosome	WBcel235	V	10428726	10433604	WBGene00012529.1|gene_biotype	protein_coding|transcript_biotype	Y32F6A.4	CDS	28
9790	HSL-273	Y32F6A.5a.2|cdna|chromosome	WBcel235	V	10451267	10453781	WBGene00012530.1|gene_biotype	protein_coding|transcript_biotype	Y32F6A.5	CDS	49
9791	HSL-273	Y32F6B.1.1|cdna|chromosome	WBcel235	V	10480949	10484740	WBGene00012531.1|gene_biotype	protein_coding|transcript_biotype	Y32F6B.1	CDS	17
9795	HSL-273	Y37A1A.3.1|cdna|chromosome	WBcel235	IV	13897817	13902874	WBGene00012536.1|gene_biotype	protein_coding|transcript_biotype	Y37A1A.3	CDS	3
9797	HSL-273	Y37A1B.5a.1|cdna|chromosome	WBcel235	IV	14051200	14056676	WBGene00012538.1|gene_biotype	protein_coding|transcript_biotype	Y37A1B.5	CDS	9
9801	HSL-273	Y37A1C.1g.1|cdna|chromosome	WBcel235	IV	14107733	14116034	WBGene00012543.1|gene_biotype	protein_coding|transcript_biotype	nkcc-1	CDS	19
9802	HSL-273	Y37D8A.2.1|cdna|chromosome	WBcel235	III	12820141	12825651	WBGene00012544.1|gene_biotype	protein_coding|transcript_biotype	Y37D8A.2	CDS	11
9804	HSL-273	Y37D8A.4.1|cdna|chromosome	WBcel235	III	12837189	12838959	WBGene00012546.1|gene_biotype	protein_coding|transcript_biotype	Y37D8A.4	CDS	4
9808	HSL-273	Y37D8A.10.2|cdna|chromosome	WBcel235	III	12875007	12875831	WBGene00012550.1|gene_biotype	protein_coding|transcript_biotype	spcs-2	CDS	6
9811	HSL-273	Y37D8A.14.1|cdna|chromosome	WBcel235	III	12905491	12906619	WBGene00012553.1|gene_biotype	protein_coding|transcript_biotype	cox-5A	CDS	78
9813	HSL-273	Y37D8A.17a.1|cdna|chromosome	WBcel235	III	12921282	12925997	WBGene00012555.1|gene_biotype	protein_coding|transcript_biotype	npp-25	CDS	10
9814	HSL-273	Y37D8A.18.1|cdna|chromosome	WBcel235	III	12926557	12927886	WBGene00012556.1|gene_biotype	protein_coding|transcript_biotype	mrps-10	CDS	10
9816	HSL-273	Y37D8A.21.1|cdna|chromosome	WBcel235	III	12928370	12931867	WBGene00012558.1|gene_biotype	protein_coding|transcript_biotype	rbm-7	CDS	3
9817	HSL-273	Y37D8A.22.1|cdna|chromosome	WBcel235	III	12934717	12941069	WBGene00012559.1|gene_biotype	protein_coding|transcript_biotype	epg-3	CDS	10
9831	HSL-273	Y37H9A.3.1|cdna|chromosome	WBcel235	I	13778899	13792165	WBGene00012578.1|gene_biotype	protein_coding|transcript_biotype	Y37H9A.3	CDS	15
9836	HSL-273	Y38E10A.5.1|cdna|chromosome	WBcel235	II	12578356	12581098	WBGene00012583.1|gene_biotype	protein_coding|transcript_biotype	clec-4	CDS	5
9837	HSL-273	Y38E10A.6b.1|cdna|chromosome	WBcel235	II	12582179	12603680	WBGene00012584.1|gene_biotype	protein_coding|transcript_biotype	ceh-100	CDS	11
9843	HSL-273	Y38E10A.13.1|cdna|chromosome	WBcel235	II	12620548	12620888	WBGene00012591.1|gene_biotype	protein_coding|transcript_biotype	nspe-1	CDS	14
9844	HSL-273	Y38E10A.14.1|cdna|chromosome	WBcel235	II	12623215	12624506	WBGene00012592.1|gene_biotype	protein_coding|transcript_biotype	Y38E10A.14	CDS	4
9851	HSL-273	Y38E10A.22a.1|cdna|chromosome	WBcel235	II	12673166	12677803	WBGene00012600.1|gene_biotype	protein_coding|transcript_biotype	Y38E10A.22	CDS	11
9856	HSL-273	Y38F1A.2.1|cdna|chromosome	WBcel235	II	12954962	12958018	WBGene00012606.1|gene_biotype	protein_coding|transcript_biotype	Y38F1A.2	CDS	5
9858	HSL-273	Y38F1A.6.1|cdna|chromosome	WBcel235	II	12994362	12996412	WBGene00012608.1|gene_biotype	protein_coding|transcript_biotype	hphd-1	CDS	43
9860	HSL-273	Y38F1A.8.1|cdna|chromosome	WBcel235	II	12997986	13000853	WBGene00012610.1|gene_biotype	protein_coding|transcript_biotype	Y38F1A.8	CDS	7
9863	HSL-273	Y38H6C.1a.1|cdna|chromosome	WBcel235	V	20497924	20499103	WBGene00012615.1|gene_biotype	protein_coding|transcript_biotype	dct-16	CDS	31
9870	HSL-273	Y38H6C.14.1|cdna|chromosome	WBcel235	V	20529953	20534169	WBGene00012626.1|gene_biotype	protein_coding|transcript_biotype	famh-161	CDS	6
9876	HSL-273	Y38H6C.20.1|cdna|chromosome	WBcel235	V	20547261	20551164	WBGene00012632.1|gene_biotype	protein_coding|transcript_biotype	Y38H6C.20	CDS	8
9885	HSL-273	Y39A1A.1b.1|cdna|chromosome	WBcel235	III	10596615	10600182	WBGene00012641.1|gene_biotype	protein_coding|transcript_biotype	epg-6	CDS	7
9887	HSL-273	Y39A1A.3.1|cdna|chromosome	WBcel235	III	10595258	10596487	WBGene00012643.1|gene_biotype	protein_coding|transcript_biotype	Y39A1A.3	CDS	6
9888	HSL-273	Y39A1A.5.1|cdna|chromosome	WBcel235	III	10605349	10613294	WBGene00012644.1|gene_biotype	protein_coding|transcript_biotype	rabx-5	CDS	5
9889	HSL-273	Y39A1A.6.1|cdna|chromosome	WBcel235	III	10615466	10617862	WBGene00012645.1|gene_biotype	protein_coding|transcript_biotype	mrpl-22	CDS	9
9890	HSL-273	Y39A1A.7.2|cdna|chromosome	WBcel235	III	10617869	10621369	WBGene00012646.1|gene_biotype	protein_coding|transcript_biotype	lron-10	CDS	4
9892	HSL-273	Y39A1A.9.1|cdna|chromosome	WBcel235	III	10630070	10633501	WBGene00012648.1|gene_biotype	protein_coding|transcript_biotype	Y39A1A.9	CDS	8
9894	HSL-273	Y39A1A.12.1|cdna|chromosome	WBcel235	III	10643002	10646058	WBGene00012650.1|gene_biotype	protein_coding|transcript_biotype	orc-1	CDS	3
9896	HSL-273	Y39A1A.14.1|cdna|chromosome	WBcel235	III	10649519	10650908	WBGene00012652.1|gene_biotype	protein_coding|transcript_biotype	Y39A1A.14	CDS	7
9902	HSL-273	Y39A1A.22.1|cdna|chromosome	WBcel235	III	10703329	10707024	WBGene00012659.1|gene_biotype	protein_coding|transcript_biotype	Y39A1A.22	CDS	6
9907	HSL-273	Y39B6A.1.1|cdna|chromosome	WBcel235	V	19201013	19203607	WBGene00012664.1|gene_biotype	protein_coding|transcript_biotype	Y39B6A.1	CDS	151
9908	HSL-273	Y39B6A.2a.1|cdna|chromosome	WBcel235	V	19190547	19199080	WBGene00012665.1|gene_biotype	protein_coding|transcript_biotype	pph-5	CDS	4
9916	HSL-273	Y39B6A.12b.1|cdna|chromosome	WBcel235	V	19119527	19124915	WBGene00012674.1|gene_biotype	protein_coding|transcript_biotype	bed-1	CDS	5
9918	HSL-273	Y39B6A.14.1|cdna|chromosome	WBcel235	V	19101961	19118412	WBGene00012676.1|gene_biotype	protein_coding|transcript_biotype	pro-3	CDS	13
9927	HSL-273	Y39B6A.33.1|cdna|chromosome	WBcel235	V	19001956	19006711	WBGene00012692.1|gene_biotype	protein_coding|transcript_biotype	Y39B6A.33	CDS	34
9929	HSL-273	Y39B6A.36.1|cdna|chromosome	WBcel235	V	18993940	18998200	WBGene00012694.1|gene_biotype	protein_coding|transcript_biotype	gtf-2F2	CDS	3
9931	HSL-273	Y39B6A.38.1|cdna|chromosome	WBcel235	V	18986498	18990421	WBGene00012696.1|gene_biotype	protein_coding|transcript_biotype	reps-1	CDS	3
9932	HSL-273	Y39B6A.39a.1|cdna|chromosome	WBcel235	V	18981306	18985870	WBGene00012697.1|gene_biotype	protein_coding|transcript_biotype	mrps-35	CDS	4
9939	HSL-273	Y39C12A.1.1|cdna|chromosome	WBcel235	IV	12222872	12227112	WBGene00012704.1|gene_biotype	protein_coding|transcript_biotype	mlt-3	CDS	4
9946	HSL-273	Y39E4A.2b.1|cdna|chromosome	WBcel235	III	12952969	12957094	WBGene00012712.1|gene_biotype	protein_coding|transcript_biotype	ttm-1	CDS	5
9947	HSL-273	Y39E4A.3b.1|cdna|chromosome	WBcel235	III	12967942	12972498	WBGene00012713.1|gene_biotype	protein_coding|transcript_biotype	bckd-1A	CDS	37
9948	HSL-273	Y39E4B.1.1|cdna|chromosome	WBcel235	III	13153817	13160284	WBGene00012714.1|gene_biotype	protein_coding|transcript_biotype	abce-1	CDS	42
9951	HSL-273	Y39E4B.6a.1|cdna|chromosome	WBcel235	III	13070756	13074305	WBGene00012717.1|gene_biotype	protein_coding|transcript_biotype	Y39E4B.6	CDS	10
9952	HSL-273	Y39E4B.7.1|cdna|chromosome	WBcel235	III	13107607	13119042	WBGene00012718.1|gene_biotype	protein_coding|transcript_biotype	dhhc-8	CDS	16
9956	HSL-273	Y39G8B.1a.1|cdna|chromosome	WBcel235	II	13970789	13972970	WBGene00012722.1|gene_biotype	protein_coding|transcript_biotype	Y39G8B.1	CDS	5
9962	HSL-273	Y39G8B.9.1|cdna|chromosome	WBcel235	II	13981330	13981785	WBGene00012728.1|gene_biotype	protein_coding|transcript_biotype	Y39G8B.9	CDS	16
9964	HSL-273	Y39G8C.1.2|cdna|chromosome	WBcel235	II	14068907	14089119	WBGene00012730.1|gene_biotype	protein_coding|transcript_biotype	xrn-1	CDS	25
9968	HSL-273	Y40B1A.3b.1|cdna|chromosome	WBcel235	I	13352047	13358674	WBGene00012734.1|gene_biotype	protein_coding|transcript_biotype	Y40B1A.3	CDS	10
9969	HSL-273	Y40B1A.4.1|cdna|chromosome	WBcel235	I	13360401	13366888	WBGene00012735.1|gene_biotype	protein_coding|transcript_biotype	sptf-3	CDS	16
9970	HSL-273	Y40B1B.5.1|cdna|chromosome	WBcel235	I	13435489	13437965	WBGene00012738.1|gene_biotype	protein_coding|transcript_biotype	eif-3.J	CDS	10
9971	HSL-273	Y40B1B.7.1|cdna|chromosome	WBcel235	I	13426454	13428471	WBGene00012739.1|gene_biotype	protein_coding|transcript_biotype	Y40B1B.7	CDS	7
9979	HSL-273	Y41C4A.2.1|cdna|chromosome	WBcel235	III	11650471	11656185	WBGene00012750.1|gene_biotype	protein_coding|transcript_biotype	faah-6	CDS	3
9983	HSL-273	Y41C4A.9.1|cdna|chromosome	WBcel235	III	11710827	11718741	WBGene00012756.1|gene_biotype	protein_coding|transcript_biotype	Y41C4A.9	CDS	10
9986	HSL-273	Y41C4A.13.1|cdna|chromosome	WBcel235	III	11733346	11737627	WBGene00012759.1|gene_biotype	protein_coding|transcript_biotype	sup-1	CDS	3
9989	HSL-273	Y41E3.1a.1|cdna|chromosome	WBcel235	IV	14954206	14958914	WBGene00012762.1|gene_biotype	protein_coding|transcript_biotype	Y41E3.1	CDS	6
9990	HSL-273	Y41E3.3a.1|cdna|chromosome	WBcel235	IV	14981609	14996306	WBGene00012763.1|gene_biotype	protein_coding|transcript_biotype	atln-2	CDS	3
9992	HSL-273	Y41E3.7h.1|cdna|chromosome	WBcel235	IV	15014042	15025499	WBGene00012765.1|gene_biotype	protein_coding|transcript_biotype	Y41E3.7	CDS	5
9994	HSL-273	Y41E3.9a.1|cdna|chromosome	WBcel235	IV	15025710	15037036	WBGene00012767.1|gene_biotype	protein_coding|transcript_biotype	fcd-2	CDS	5
9995	HSL-273	Y41E3.10a.1|cdna|chromosome	WBcel235	IV	15037341	15039551	WBGene00012768.1|gene_biotype	protein_coding|transcript_biotype	eef-1B.2	CDS	65
9996	HSL-273	Y41E3.11a.1|cdna|chromosome	WBcel235	IV	15039620	15049273	WBGene00012769.1|gene_biotype	protein_coding|transcript_biotype	hrpu-1	CDS	65
10002	HSL-273	Y42A5A.1.1|cdna|chromosome	WBcel235	V	11088154	11097970	WBGene00012776.1|gene_biotype	protein_coding|transcript_biotype	Y42A5A.1	CDS	10
10003	HSL-273	Y42A5A.2a.1|cdna|chromosome	WBcel235	V	11091016	11093619	WBGene00012777.1|gene_biotype	protein_coding|transcript_biotype	lact-8	CDS	6
10008	HSL-273	Y43C5A.2.1|cdna|chromosome	WBcel235	IV	10269883	10272691	WBGene00012782.1|gene_biotype	protein_coding|transcript_biotype	Y43C5A.2	CDS	42
10019	HSL-273	Y43E12A.2.1|cdna|chromosome	WBcel235	IV	10982068	10985030	WBGene00012794.1|gene_biotype	protein_coding|transcript_biotype	Y43E12A.2	CDS	48
10024	HSL-273	Y43F4B.3.1|cdna|chromosome	WBcel235	III	13283892	13293088	WBGene00012802.1|gene_biotype	protein_coding|transcript_biotype	set-25	CDS	8
10025	HSL-273	Y43F4B.5a.1|cdna|chromosome	WBcel235	III	13299378	13302760	WBGene00012803.1|gene_biotype	protein_coding|transcript_biotype	Y43F4B.5	CDS	10
10026	HSL-273	Y43F4B.7.1|cdna|chromosome	WBcel235	III	13307502	13313389	WBGene00012804.1|gene_biotype	protein_coding|transcript_biotype	Y43F4B.7	CDS	3
10032	HSL-273	Y43F8A.5.1|cdna|chromosome	WBcel235	V	19384887	19390120	WBGene00012811.1|gene_biotype	protein_coding|transcript_biotype	Y43F8A.5	CDS	4
10033	HSL-273	Y43F8B.1d.1|cdna|chromosome	WBcel235	V	19534900	19546168	WBGene00012812.1|gene_biotype	protein_coding|transcript_biotype	Y43F8B.1	CDS	50
10034	HSL-273	Y43F8B.2a.1|cdna|chromosome	WBcel235	V	19519925	19533110	WBGene00012813.1|gene_biotype	protein_coding|transcript_biotype	Y43F8B.2	CDS	36
10035	HSL-273	Y43F8B.3d.1|cdna|chromosome	WBcel235	V	19503108	19518784	WBGene00012814.1|gene_biotype	protein_coding|transcript_biotype	Y43F8B.3	CDS	3
10045	HSL-273	Y43F8C.3.1|cdna|chromosome	WBcel235	V	19614558	19622551	WBGene00012825.1|gene_biotype	protein_coding|transcript_biotype	Y43F8C.3	CDS	16
10048	HSL-273	Y43F8C.6b.1|cdna|chromosome	WBcel235	V	19635024	19640908	WBGene00012828.1|gene_biotype	protein_coding|transcript_biotype	Y43F8C.6	CDS	4
10049	HSL-273	Y43F8C.7.1|cdna|chromosome	WBcel235	V	19641292	19644083	WBGene00012829.1|gene_biotype	protein_coding|transcript_biotype	Y43F8C.7	CDS	4
10053	HSL-273	Y43F8C.11.1|cdna|chromosome	WBcel235	V	19670259	19671411	WBGene00012833.1|gene_biotype	protein_coding|transcript_biotype	Y43F8C.11	CDS	5
10054	HSL-273	Y43F8C.13.1|cdna|chromosome	WBcel235	V	19693896	19697398	WBGene00012834.1|gene_biotype	protein_coding|transcript_biotype	Y43F8C.13	CDS	16
10067	HSL-273	Y44A6C.1.1|cdna|chromosome	WBcel235	V	20713920	20716872	WBGene00012850.1|gene_biotype	protein_coding|transcript_biotype	Y44A6C.1	CDS	18
10070	HSL-273	Y44A6D.2.1|cdna|chromosome	WBcel235	V	20789471	20790784	WBGene00012853.1|gene_biotype	protein_coding|transcript_biotype	Y44A6D.2	CDS	10
10071	HSL-273	Y44A6D.3b.1|cdna|chromosome	WBcel235	V	20790768	20792413	WBGene00012854.1|gene_biotype	protein_coding|transcript_biotype	Y44A6D.3	CDS	8
10075	HSL-273	Y44F5A.1.1|cdna|chromosome	WBcel235	III	4244858	4247671	WBGene00012858.1|gene_biotype	protein_coding|transcript_biotype	Y44F5A.1	CDS	3
10077	HSL-273	Y45F3A.3a.1|cdna|chromosome	WBcel235	III	10566181	10571603	WBGene00012860.1|gene_biotype	protein_coding|transcript_biotype	acdh-11	CDS	5
10084	HSL-273	Y45F10A.6a.1|cdna|chromosome	WBcel235	IV	13476937	13502852	WBGene00012868.1|gene_biotype	protein_coding|transcript_biotype	tbc-9	CDS	19
10085	HSL-273	Y45F10A.7a.1|cdna|chromosome	WBcel235	IV	13492571	13497141	WBGene00012869.1|gene_biotype	protein_coding|transcript_biotype	Y45F10A.7	CDS	5
10090	HSL-273	Y45F10B.13a.1|cdna|chromosome	WBcel235	IV	13549605	13561729	WBGene00012875.1|gene_biotype	protein_coding|transcript_biotype	Y45F10B.13	CDS	11
10096	HSL-273	Y45F10D.4.1|cdna|chromosome	WBcel235	IV	13783962	13784680	WBGene00012885.1|gene_biotype	protein_coding|transcript_biotype	Y45F10D.4	CDS	10
10098	HSL-273	Y45F10D.7.1|cdna|chromosome	WBcel235	IV	13788936	13796223	WBGene00012887.1|gene_biotype	protein_coding|transcript_biotype	Y45F10D.7	CDS	13
10101	HSL-273	Y45F10D.11a.1|cdna|chromosome	WBcel235	IV	13782385	13785646	WBGene00012890.1|gene_biotype	protein_coding|transcript_biotype	lact-9	CDS	7
10102	HSL-273	Y45F10D.13a.1|cdna|chromosome	WBcel235	IV	13750334	13770495	WBGene00012891.1|gene_biotype	protein_coding|transcript_biotype	sorb-1	CDS	20
10105	HSL-273	Y46G5A.1a.1|cdna|chromosome	WBcel235	II	12694412	12725483	WBGene00012894.1|gene_biotype	protein_coding|transcript_biotype	tbc-17	CDS	22
10107	HSL-273	Y46G5A.4.1|cdna|chromosome	WBcel235	II	12726963	12736910	WBGene00012896.1|gene_biotype	protein_coding|transcript_biotype	snrp-200	CDS	64
10108	HSL-273	Y46G5A.5.1|cdna|chromosome	WBcel235	II	12737032	12738334	WBGene00012897.1|gene_biotype	protein_coding|transcript_biotype	pisy-1	CDS	5
10111	HSL-273	Y46G5A.10.1|cdna|chromosome	WBcel235	II	12760797	12767232	WBGene00012901.1|gene_biotype	protein_coding|transcript_biotype	cnp-2	CDS	3
10113	HSL-273	Y46G5A.13.1|cdna|chromosome	WBcel235	II	12768686	12773903	WBGene00012904.1|gene_biotype	protein_coding|transcript_biotype	tiar-2	CDS	3
10116	HSL-273	Y46G5A.17.1|cdna|chromosome	WBcel235	II	12788252	12796452	WBGene00012907.1|gene_biotype	protein_coding|transcript_biotype	cpt-1	CDS	266
10118	HSL-273	Y46G5A.19b.1|cdna|chromosome	WBcel235	II	12804862	12810795	WBGene00012909.1|gene_biotype	protein_coding|transcript_biotype	spds-1	CDS	4
10120	HSL-273	Y46G5A.21.2|cdna|chromosome	WBcel235	II	12811802	12816462	WBGene00012911.1|gene_biotype	protein_coding|transcript_biotype	acl-7	CDS	11
10124	HSL-273	Y46G5A.26a.1|cdna|chromosome	WBcel235	II	12836568	12840157	WBGene00012915.1|gene_biotype	protein_coding|transcript_biotype	lgc-35	CDS	4
10135	HSL-273	Y47D3A.15.1|cdna|chromosome	WBcel235	III	11237149	11238252	WBGene00012928.1|gene_biotype	protein_coding|transcript_biotype	aakb-2	CDS	6
10136	HSL-273	Y47D3A.16.1|cdna|chromosome	WBcel235	III	11245120	11252281	WBGene00012929.1|gene_biotype	protein_coding|transcript_biotype	rsks-1	CDS	48
10137	HSL-273	Y47D3A.17a.1|cdna|chromosome	WBcel235	III	11257307	11270875	WBGene00012930.1|gene_biotype	protein_coding|transcript_biotype	obr-1	CDS	10
10139	HSL-273	Y47D3A.21.1|cdna|chromosome	WBcel235	III	11276292	11278917	WBGene00012932.1|gene_biotype	protein_coding|transcript_biotype	Y47D3A.21	CDS	3
10141	HSL-273	Y47D3A.23a.1|cdna|chromosome	WBcel235	III	11279021	11286119	WBGene00012934.1|gene_biotype	protein_coding|transcript_biotype	gly-9	CDS	8
10143	HSL-273	Y47D3A.29b.1|cdna|chromosome	WBcel235	III	11142448	11154104	WBGene00012936.1|gene_biotype	protein_coding|transcript_biotype	pola-1	CDS	15
10149	HSL-273	Y47D3B.6.1|cdna|chromosome	WBcel235	III	11427135	11428414	WBGene00012942.1|gene_biotype	protein_coding|transcript_biotype	Y47D3B.6	CDS	13
10150	HSL-273	Y47D3B.9.1|cdna|chromosome	WBcel235	III	11463665	11470805	WBGene00012943.1|gene_biotype	protein_coding|transcript_biotype	bed-2	CDS	14
10155	HSL-273	Y47H9C.7.1|cdna|chromosome	WBcel235	I	11891549	11893727	WBGene00012950.1|gene_biotype	protein_coding|transcript_biotype	eif-2Bbeta	CDS	8
10162	HSL-273	Y47H10A.4.1|cdna|chromosome	WBcel235	I	12091571	12094740	WBGene00012960.1|gene_biotype	protein_coding|transcript_biotype	Y47H10A.4	CDS	10
10165	HSL-273	Y48A6B.3.1|cdna|chromosome	WBcel235	III	11008222	11008934	WBGene00012964.1|gene_biotype	protein_coding|transcript_biotype	Y48A6B.3	CDS	11
10167	HSL-273	Y48A6B.5.1|cdna|chromosome	WBcel235	III	11009043	11010595	WBGene00012966.1|gene_biotype	protein_coding|transcript_biotype	exos-1	CDS	3
10168	HSL-273	Y48A6B.6a.1|cdna|chromosome	WBcel235	III	11020440	11025292	WBGene00012967.1|gene_biotype	protein_coding|transcript_biotype	kvs-4	CDS	6
10169	HSL-273	Y48A6B.7.1|cdna|chromosome	WBcel235	III	11025234	11026566	WBGene00012968.1|gene_biotype	protein_coding|transcript_biotype	Y48A6B.7	CDS	17
10171	HSL-273	Y48A6B.9a.1|cdna|chromosome	WBcel235	III	11033172	11036080	WBGene00012970.1|gene_biotype	protein_coding|transcript_biotype	Y48A6B.9	CDS	4
10172	HSL-273	Y48A6B.11b.1|cdna|chromosome	WBcel235	III	11063556	11068753	WBGene00012972.1|gene_biotype	protein_coding|transcript_biotype	rsa-2	CDS	4
10173	HSL-273	Y48A6B.13f.1|cdna|chromosome	WBcel235	III	11036984	11061903	WBGene00012973.1|gene_biotype	protein_coding|transcript_biotype	spat-2	CDS	38
10175	HSL-273	Y48A6C.4.1|cdna|chromosome	WBcel235	III	11119803	11126890	WBGene00012977.1|gene_biotype	protein_coding|transcript_biotype	Y48A6C.4	CDS	5
10176	HSL-273	Y48B6A.1.1|cdna|chromosome	WBcel235	II	14151040	14154373	WBGene00012978.1|gene_biotype	protein_coding|transcript_biotype	Y48B6A.1	CDS	33
10178	HSL-273	Y48B6A.6a.2|cdna|chromosome	WBcel235	II	14178814	14189868	WBGene00012980.1|gene_biotype	protein_coding|transcript_biotype	efhd-1	CDS	6
10180	HSL-273	Y48B6A.11.1|cdna|chromosome	WBcel235	II	14234972	14243603	WBGene00012982.1|gene_biotype	protein_coding|transcript_biotype	jmjd-2	CDS	23
10181	HSL-273	Y48B6A.12.2|cdna|chromosome	WBcel235	II	14226381	14234120	WBGene00012983.1|gene_biotype	protein_coding|transcript_biotype	men-1	CDS	23
10184	HSL-273	Y48C3A.3.1|cdna|chromosome	WBcel235	II	13309290	13311488	WBGene00012987.1|gene_biotype	protein_coding|transcript_biotype	Y48C3A.3	CDS	12
10185	HSL-273	Y48C3A.4.1|cdna|chromosome	WBcel235	II	13279780	13285829	WBGene00012988.1|gene_biotype	protein_coding|transcript_biotype	ztf-22	CDS	8
10186	HSL-273	Y48C3A.5b.1|cdna|chromosome	WBcel235	II	13272634	13304229	WBGene00012989.1|gene_biotype	protein_coding|transcript_biotype	Y48C3A.5	CDS	4
10190	HSL-273	Y48C3A.12.1|cdna|chromosome	WBcel235	II	13376412	13388879	WBGene00012994.1|gene_biotype	protein_coding|transcript_biotype	Y48C3A.12	CDS	13
10191	HSL-273	Y48C3A.14a.1|cdna|chromosome	WBcel235	II	13389761	13401992	WBGene00012995.1|gene_biotype	protein_coding|transcript_biotype	Y48C3A.14	CDS	8
10192	HSL-273	Y48C3A.16.1|cdna|chromosome	WBcel235	II	13402980	13404629	WBGene00012996.1|gene_biotype	protein_coding|transcript_biotype	pinn-4	CDS	3
10193	HSL-273	Y48C3A.18a.1|cdna|chromosome	WBcel235	II	13412635	13414906	WBGene00012997.1|gene_biotype	protein_coding|transcript_biotype	Y48C3A.18	CDS	3
10194	HSL-273	Y48C3A.20.1|cdna|chromosome	WBcel235	II	13369607	13375290	WBGene00012998.1|gene_biotype	protein_coding|transcript_biotype	Y48C3A.20	CDS	3
10195	HSL-273	Y48E1A.1a.1|cdna|chromosome	WBcel235	II	13670633	13694787	WBGene00012999.1|gene_biotype	protein_coding|transcript_biotype	rpoa-1	CDS	49
10196	HSL-273	Y48E1B.1.1|cdna|chromosome	WBcel235	II	13542007	13547645	WBGene00013000.1|gene_biotype	protein_coding|transcript_biotype	ddl-2	CDS	5
10197	HSL-273	Y48E1B.2a.1|cdna|chromosome	WBcel235	II	13533486	13539996	WBGene00013001.1|gene_biotype	protein_coding|transcript_biotype	Y48E1B.2	CDS	17
10199	HSL-273	Y48E1B.5.1|cdna|chromosome	WBcel235	II	13568077	13575068	WBGene00013004.1|gene_biotype	protein_coding|transcript_biotype	mrpl-37	CDS	4
10200	HSL-273	Y48E1B.7.1|cdna|chromosome	WBcel235	II	13575925	13584732	WBGene00013006.1|gene_biotype	protein_coding|transcript_biotype	lin-38	CDS	7
10204	HSL-273	Y48E1B.14a.2|cdna|chromosome	WBcel235	II	13522919	13531218	WBGene00013011.1|gene_biotype	protein_coding|transcript_biotype	snx-14	CDS	6
10205	HSL-273	Y48E1B.16.1|cdna|chromosome	WBcel235	II	13589036	13590552	WBGene00013013.1|gene_biotype	protein_coding|transcript_biotype	clec-145	CDS	3
10208	HSL-273	Y48E1C.4a.1|cdna|chromosome	WBcel235	II	13433880	13436825	WBGene00013017.1|gene_biotype	protein_coding|transcript_biotype	Y48E1C.4	CDS	4
10211	HSL-273	Y48G10A.3.1|cdna|chromosome	WBcel235	I	13471683	13474185	WBGene00013020.1|gene_biotype	protein_coding|transcript_biotype	Y48G10A.3	CDS	18
10212	HSL-273	Y48G10A.4a.2|cdna|chromosome	WBcel235	I	13455356	13470439	WBGene00013021.1|gene_biotype	protein_coding|transcript_biotype	Y48G10A.4	CDS	3
10214	HSL-273	Y49A3A.1.1|cdna|chromosome	WBcel235	V	14347731	14350776	WBGene00013024.1|gene_biotype	protein_coding|transcript_biotype	cept-2	CDS	6
10215	HSL-273	Y49A3A.2.4|cdna|chromosome	WBcel235	V	14351207	14354421	WBGene00013025.1|gene_biotype	protein_coding|transcript_biotype	vha-13	CDS	404
10218	HSL-273	Y49A10A.1.1|cdna|chromosome	WBcel235	X	10358476	10360550	WBGene00013028.1|gene_biotype	protein_coding|transcript_biotype	efhc-1	CDS	3
10219	HSL-273	Y49E10.2.1|cdna|chromosome	WBcel235	III	12372583	12373857	WBGene00013029.1|gene_biotype	protein_coding|transcript_biotype	glrx-5	CDS	3
10222	HSL-273	Y49E10.11c.1|cdna|chromosome	WBcel235	III	12398901	12421570	WBGene00013034.1|gene_biotype	protein_coding|transcript_biotype	tat-1	CDS	30
10223	HSL-273	Y49E10.16a.1|cdna|chromosome	WBcel235	III	12430430	12433892	WBGene00013035.1|gene_biotype	protein_coding|transcript_biotype	Y49E10.16	CDS	3
10225	HSL-273	Y49E10.18.1|cdna|chromosome	WBcel235	III	12442630	12446145	WBGene00013037.1|gene_biotype	protein_coding|transcript_biotype	Y49E10.18	CDS	7
10226	HSL-273	Y49E10.19.1|cdna|chromosome	WBcel235	III	12446353	12453202	WBGene00013038.1|gene_biotype	protein_coding|transcript_biotype	ani-1	CDS	9
10227	HSL-273	Y49E10.20.1|cdna|chromosome	WBcel235	III	12453588	12456850	WBGene00013039.1|gene_biotype	protein_coding|transcript_biotype	scav-3	CDS	3
10228	HSL-273	Y49E10.21a.1|cdna|chromosome	WBcel235	III	12457599	12465821	WBGene00013040.1|gene_biotype	protein_coding|transcript_biotype	Y49E10.21	CDS	6
10230	HSL-273	Y49E10.23b.2|cdna|chromosome	WBcel235	III	12472868	12484651	WBGene00013042.1|gene_biotype	protein_coding|transcript_biotype	cccp-1	CDS	23
10257	HSL-273	Y51A2D.5.1|cdna|chromosome	WBcel235	V	18524760	18529156	WBGene00013074.1|gene_biotype	protein_coding|transcript_biotype	hmit-1.2	CDS	4
10258	HSL-273	Y51A2D.7b.2|cdna|chromosome	WBcel235	V	18533924	18549129	WBGene00013075.1|gene_biotype	protein_coding|transcript_biotype	Y51A2D.7	CDS	7
10260	HSL-273	Y51A2D.9a.1|cdna|chromosome	WBcel235	V	18555387	18556643	WBGene00013077.1|gene_biotype	protein_coding|transcript_biotype	ttr-24	CDS	6
10261	HSL-273	Y51A2D.10a.1|cdna|chromosome	WBcel235	V	18556714	18558099	WBGene00013078.1|gene_biotype	protein_coding|transcript_biotype	ttr-25	CDS	6
10262	HSL-273	Y51A2D.11.2|cdna|chromosome	WBcel235	V	18558748	18560308	WBGene00013079.1|gene_biotype	protein_coding|transcript_biotype	ttr-26	CDS	12
10263	HSL-273	Y51A2D.13b.1|cdna|chromosome	WBcel235	V	18573058	18579784	WBGene00013080.1|gene_biotype	protein_coding|transcript_biotype	Y51A2D.13	CDS	8
10266	HSL-273	Y51A2D.18.1|cdna|chromosome	WBcel235	V	18481131	18487258	WBGene00013083.1|gene_biotype	protein_coding|transcript_biotype	Y51A2D.18	CDS	4
10274	HSL-273	Y51H1A.2a.1|cdna|chromosome	WBcel235	II	13855788	13872315	WBGene00013093.1|gene_biotype	protein_coding|transcript_biotype	cup-14	CDS	21
10275	HSL-273	Y51H1A.3b.1|cdna|chromosome	WBcel235	II	13872869	13875423	WBGene00013094.1|gene_biotype	protein_coding|transcript_biotype	Y51H1A.3	CDS	6
10277	HSL-273	Y51H1A.6a.1|cdna|chromosome	WBcel235	II	13888583	13898394	WBGene00013096.1|gene_biotype	protein_coding|transcript_biotype	mcd-1	CDS	5
10283	HSL-273	Y51H4A.8.1|cdna|chromosome	WBcel235	IV	16575102	16578549	WBGene00013104.1|gene_biotype	protein_coding|transcript_biotype	Y51H4A.8	CDS	6
10285	HSL-273	Y51H4A.12.1|cdna|chromosome	WBcel235	IV	16646791	16655883	WBGene00013106.1|gene_biotype	protein_coding|transcript_biotype	set-26	CDS	24
10288	HSL-273	Y51H4A.17a.1|cdna|chromosome	WBcel235	IV	16664320	16671466	WBGene00013111.1|gene_biotype	protein_coding|transcript_biotype	sta-1	CDS	16
10291	HSL-273	Y51H4A.24.1|cdna|chromosome	WBcel235	IV	16737177	16739778	WBGene00013118.1|gene_biotype	protein_coding|transcript_biotype	Y51H4A.24	CDS	3
10296	HSL-273	Y52B11A.3a.1|cdna|chromosome	WBcel235	I	10970493	10980111	WBGene00013123.1|gene_biotype	protein_coding|transcript_biotype	Y52B11A.3	CDS	6
10297	HSL-273	Y52B11A.4.1|cdna|chromosome	WBcel235	I	10979607	11004283	WBGene00013124.1|gene_biotype	protein_coding|transcript_biotype	Y52B11A.4	CDS	12
10300	HSL-273	Y52B11A.8.1|cdna|chromosome	WBcel235	I	11032339	11034055	WBGene00013127.1|gene_biotype	protein_coding|transcript_biotype	Y52B11A.8	CDS	6
10301	HSL-273	Y52B11A.9.2|cdna|chromosome	WBcel235	I	11034057	11038857	WBGene00013128.1|gene_biotype	protein_coding|transcript_biotype	dxbp-1	CDS	3
10302	HSL-273	Y52B11A.10.1|cdna|chromosome	WBcel235	I	11039056	11052494	WBGene00013129.1|gene_biotype	protein_coding|transcript_biotype	Y52B11A.10	CDS	14
10304	HSL-273	Y52B11C.1.1|cdna|chromosome	WBcel235	I	11163811	11168736	WBGene00013131.1|gene_biotype	protein_coding|transcript_biotype	Y52B11C.1	CDS	12
10305	HSL-273	Y52D3.1a.1|cdna|chromosome	WBcel235	III	10947446	10951169	WBGene00013132.1|gene_biotype	protein_coding|transcript_biotype	strd-1	CDS	3
10307	HSL-273	Y53C10A.5.2|cdna|chromosome	WBcel235	I	11998781	12002643	WBGene00013136.1|gene_biotype	protein_coding|transcript_biotype	Y53C10A.5	CDS	5
10311	HSL-273	Y53C12A.4.2|cdna|chromosome	WBcel235	II	9701412	9703732	WBGene00013140.1|gene_biotype	protein_coding|transcript_biotype	mop-25.2	CDS	7
10314	HSL-273	Y53C12B.1.1|cdna|chromosome	WBcel235	II	9742982	9746074	WBGene00013143.1|gene_biotype	protein_coding|transcript_biotype	Y53C12B.1	CDS	15
10315	HSL-273	Y53C12B.2.2|cdna|chromosome	WBcel235	II	9738982	9742884	WBGene00013144.1|gene_biotype	protein_coding|transcript_biotype	pno-1	CDS	44
10317	HSL-273	Y53C12B.7.1|cdna|chromosome	WBcel235	II	9750442	9752317	WBGene00013146.1|gene_biotype	protein_coding|transcript_biotype	Y53C12B.7	CDS	3
10322	HSL-273	Y53F4B.4b.2|cdna|chromosome	WBcel235	II	14969617	14977005	WBGene00013151.1|gene_biotype	protein_coding|transcript_biotype	nsun-5	CDS	6
10328	HSL-273	Y53F4B.12b.1|cdna|chromosome	WBcel235	II	15019223	15025768	WBGene00013159.1|gene_biotype	protein_coding|transcript_biotype	Y53F4B.12	CDS	8
10329	HSL-273	Y53F4B.13a.1|cdna|chromosome	WBcel235	II	15026137	15037639	WBGene00013160.1|gene_biotype	protein_coding|transcript_biotype	Y53F4B.13	CDS	7
10330	HSL-273	Y53F4B.14a.1|cdna|chromosome	WBcel235	II	15037991	15039297	WBGene00013161.1|gene_biotype	protein_coding|transcript_biotype	Y53F4B.14	CDS	3
10333	HSL-273	Y53F4B.18.1|cdna|chromosome	WBcel235	II	15064267	15071671	WBGene00013164.1|gene_biotype	protein_coding|transcript_biotype	Y53F4B.18	CDS	8
10336	HSL-273	Y53F4B.21.1|cdna|chromosome	WBcel235	II	15090172	15109042	WBGene00013167.1|gene_biotype	protein_coding|transcript_biotype	Y53F4B.21	CDS	8
10337	HSL-273	Y53F4B.22a.1|cdna|chromosome	WBcel235	II	15120301	15123345	WBGene00013168.1|gene_biotype	protein_coding|transcript_biotype	arp-1	CDS	12
10338	HSL-273	Y53F4B.23.1|cdna|chromosome	WBcel235	II	15124504	15126365	WBGene00013169.1|gene_biotype	protein_coding|transcript_biotype	Y53F4B.23	CDS	7
10345	HSL-273	Y53H1A.1a.1|cdna|chromosome	WBcel235	I	11216118	11221995	WBGene00013177.1|gene_biotype	protein_coding|transcript_biotype	rsy-1	CDS	6
10348	HSL-273	Y53H1B.1.1|cdna|chromosome	WBcel235	I	11294593	11297206	WBGene00013180.1|gene_biotype	protein_coding|transcript_biotype	cutl-10	CDS	7
10349	HSL-273	Y53H1B.2.1|cdna|chromosome	WBcel235	I	11292662	11294197	WBGene00013181.1|gene_biotype	protein_coding|transcript_biotype	Y53H1B.2	CDS	3
10355	HSL-273	Y54E2A.4a.1|cdna|chromosome	WBcel235	II	14754622	14778149	WBGene00013189.1|gene_biotype	protein_coding|transcript_biotype	Y54E2A.4	CDS	36
10363	HSL-273	Y54E5A.2.1|cdna|chromosome	WBcel235	I	14694154	14700392	WBGene00013198.1|gene_biotype	protein_coding|transcript_biotype	Y54E5A.2	CDS	3
10364	HSL-273	Y54E5A.5.1|cdna|chromosome	WBcel235	I	14707059	14707875	WBGene00013200.1|gene_biotype	protein_coding|transcript_biotype	Y54E5A.5	CDS	5
10366	HSL-273	Y54E5A.7a.1|cdna|chromosome	WBcel235	I	14711081	14715030	WBGene00013202.1|gene_biotype	protein_coding|transcript_biotype	Y54E5A.7	CDS	8
10367	HSL-273	Y54E5A.8a.1|cdna|chromosome	WBcel235	I	14716528	14719027	WBGene00013203.1|gene_biotype	protein_coding|transcript_biotype	Y54E5A.8	CDS	12
10368	HSL-273	Y54E5B.2.1|cdna|chromosome	WBcel235	I	14815706	14820222	WBGene00013204.1|gene_biotype	protein_coding|transcript_biotype	Y54E5B.2	CDS	10
10371	HSL-273	Y54G9A.6.1|cdna|chromosome	WBcel235	II	13726062	13729610	WBGene00013209.1|gene_biotype	protein_coding|transcript_biotype	bub-3	CDS	4
10372	HSL-273	Y54G9A.7.1|cdna|chromosome	WBcel235	II	13724978	13725805	WBGene00013210.1|gene_biotype	protein_coding|transcript_biotype	Y54G9A.7	CDS	7
10374	HSL-273	Y54G11A.1.1|cdna|chromosome	WBcel235	II	14257573	14269192	WBGene00013212.1|gene_biotype	protein_coding|transcript_biotype	Y54G11A.1	CDS	3
10375	HSL-273	Y54G11A.2.1|cdna|chromosome	WBcel235	II	14252357	14255705	WBGene00013213.1|gene_biotype	protein_coding|transcript_biotype	Y54G11A.2	CDS	15
10376	HSL-273	Y54G11A.3.1|cdna|chromosome	WBcel235	II	14276621	14283973	WBGene00013214.1|gene_biotype	protein_coding|transcript_biotype	Y54G11A.3	CDS	3
10378	HSL-273	Y54G11A.7.1|cdna|chromosome	WBcel235	II	14297305	14299633	WBGene00013216.1|gene_biotype	protein_coding|transcript_biotype	Y54G11A.7	CDS	7
10379	HSL-273	Y54G11A.8a.1|cdna|chromosome	WBcel235	II	14340068	14344454	WBGene00013217.1|gene_biotype	protein_coding|transcript_biotype	ddl-3	CDS	22
10384	HSL-273	Y54G11B.1.2|cdna|chromosome	WBcel235	II	14455632	14464911	WBGene00013222.1|gene_biotype	protein_coding|transcript_biotype	dmsr-6	CDS	3
10385	HSL-273	Y55D9A.1b.1|cdna|chromosome	WBcel235	IV	12605707	12614719	WBGene00013223.1|gene_biotype	protein_coding|transcript_biotype	efa-6	CDS	8
10386	HSL-273	Y55D9A.2b.1|cdna|chromosome	WBcel235	IV	12601481	12605425	WBGene00013224.1|gene_biotype	protein_coding|transcript_biotype	Y55D9A.2	CDS	3
10387	HSL-273	Y56A3A.2.1|cdna|chromosome	WBcel235	III	11849951	11862249	WBGene00013225.1|gene_biotype	protein_coding|transcript_biotype	Y56A3A.2	CDS	20
10389	HSL-273	Y56A3A.6.2|cdna|chromosome	WBcel235	III	11871252	11878889	WBGene00013227.1|gene_biotype	protein_coding|transcript_biotype	Y56A3A.6	CDS	6
10390	HSL-273	Y56A3A.7b.1|cdna|chromosome	WBcel235	III	11934002	11947017	WBGene00013228.1|gene_biotype	protein_coding|transcript_biotype	Y56A3A.7	CDS	27
10393	HSL-273	Y56A3A.12a.2|cdna|chromosome	WBcel235	III	11899341	11907387	WBGene00013232.1|gene_biotype	protein_coding|transcript_biotype	faah-4	CDS	9
10397	HSL-273	Y56A3A.18.1|cdna|chromosome	WBcel235	III	11917836	11918719	WBGene00013236.1|gene_biotype	protein_coding|transcript_biotype	Y56A3A.18	CDS	15
10399	HSL-273	Y56A3A.21.2|cdna|chromosome	WBcel235	III	11920716	11921590	WBGene00013238.1|gene_biotype	protein_coding|transcript_biotype	trap-4	CDS	20
10400	HSL-273	Y56A3A.22.1|cdna|chromosome	WBcel235	III	11921692	11923825	WBGene00013239.1|gene_biotype	protein_coding|transcript_biotype	Y56A3A.22	CDS	4
10403	HSL-273	Y56A3A.30.1|cdna|chromosome	WBcel235	III	11974077	11979065	WBGene00013242.1|gene_biotype	protein_coding|transcript_biotype	Y56A3A.30	CDS	7
10404	HSL-273	Y56A3A.31b.1|cdna|chromosome	WBcel235	III	11974477	11989885	WBGene00013243.1|gene_biotype	protein_coding|transcript_biotype	Y56A3A.31	CDS	4
10414	HSL-273	Y57A10A.10.1|cdna|chromosome	WBcel235	II	12256950	12269706	WBGene00013255.1|gene_biotype	protein_coding|transcript_biotype	tric-1B.1	CDS	11
10415	HSL-273	Y57A10A.13.1|cdna|chromosome	WBcel235	II	12176880	12184875	WBGene00013256.1|gene_biotype	protein_coding|transcript_biotype	Y57A10A.13	CDS	4
10419	HSL-273	Y57A10A.19.1|cdna|chromosome	WBcel235	II	12225356	12227265	WBGene00013260.1|gene_biotype	protein_coding|transcript_biotype	rsr-2	CDS	12
10421	HSL-273	Y57A10A.23.1|cdna|chromosome	WBcel235	II	12240388	12242567	WBGene00013263.1|gene_biotype	protein_coding|transcript_biotype	txdc-12.1	CDS	8
10424	HSL-273	Y57A10A.26.1|cdna|chromosome	WBcel235	II	12264192	12266105	WBGene00013266.1|gene_biotype	protein_coding|transcript_biotype	Y57A10A.26	CDS	14
10425	HSL-273	Y57A10A.27.1|cdna|chromosome	WBcel235	II	12269815	12275044	WBGene00013267.1|gene_biotype	protein_coding|transcript_biotype	Y57A10A.27	CDS	15
10428	HSL-273	Y57A10A.31.1|cdna|chromosome	WBcel235	II	12289385	12300573	WBGene00013270.1|gene_biotype	protein_coding|transcript_biotype	Y57A10A.31	CDS	3
10432	HSL-273	Y57A10B.3.1|cdna|chromosome	WBcel235	II	12383463	12384692	WBGene00013275.1|gene_biotype	protein_coding|transcript_biotype	btb-14	CDS	3
10440	HSL-273	Y57A10C.6.1|cdna|chromosome	WBcel235	II	12423514	12425694	WBGene00013284.1|gene_biotype	protein_coding|transcript_biotype	daf-22	CDS	17
10443	HSL-273	Y57A10C.9.1|cdna|chromosome	WBcel235	II	12433608	12435846	WBGene00013287.1|gene_biotype	protein_coding|transcript_biotype	Y57A10C.9	CDS	3
10445	HSL-273	Y57G11A.1e.1|cdna|chromosome	WBcel235	IV	14487086	14505139	WBGene00013289.1|gene_biotype	protein_coding|transcript_biotype	tag-273	CDS	11
10447	HSL-273	Y57G11A.4.1|cdna|chromosome	WBcel235	IV	14482334	14486439	WBGene00013292.1|gene_biotype	protein_coding|transcript_biotype	Y57G11A.4	CDS	6
10456	HSL-273	Y57G11C.3a.1|cdna|chromosome	WBcel235	IV	14768155	14769282	WBGene00013301.1|gene_biotype	protein_coding|transcript_biotype	Y57G11C.3	CDS	9
10457	HSL-273	Y57G11C.4.1|cdna|chromosome	WBcel235	IV	14765629	14766665	WBGene00013302.1|gene_biotype	protein_coding|transcript_biotype	vti-1	CDS	3
10462	HSL-273	Y57G11C.9b.1|cdna|chromosome	WBcel235	IV	14787168	14790843	WBGene00013307.1|gene_biotype	protein_coding|transcript_biotype	Y57G11C.9	CDS	57
10463	HSL-273	Y57G11C.12.1|cdna|chromosome	WBcel235	IV	14796421	14797544	WBGene00013308.1|gene_biotype	protein_coding|transcript_biotype	nuo-3	CDS	8
10465	HSL-273	Y57G11C.15a.1|cdna|chromosome	WBcel235	IV	14822540	14825264	WBGene00013311.1|gene_biotype	protein_coding|transcript_biotype	sec-61	CDS	174
10467	HSL-273	Y57G11C.20.1|cdna|chromosome	WBcel235	IV	14843362	14845311	WBGene00013315.1|gene_biotype	protein_coding|transcript_biotype	Y57G11C.20	CDS	8
10468	HSL-273	Y57G11C.22a.1|cdna|chromosome	WBcel235	IV	14837112	14853662	WBGene00013317.1|gene_biotype	protein_coding|transcript_biotype	Y57G11C.22	CDS	3
10471	HSL-273	Y57G11C.31.1|cdna|chromosome	WBcel235	IV	14683043	14687405	WBGene00013321.1|gene_biotype	protein_coding|transcript_biotype	Y57G11C.31	CDS	5
10472	HSL-273	Y57G11C.32.1|cdna|chromosome	WBcel235	IV	14643025	14653376	WBGene00013322.1|gene_biotype	protein_coding|transcript_biotype	Y57G11C.32	CDS	5
10473	HSL-273	Y57G11C.33a.1|cdna|chromosome	WBcel235	IV	14657081	14658165	WBGene00013323.1|gene_biotype	protein_coding|transcript_biotype	Y57G11C.33	CDS	6
10476	HSL-273	Y57G11C.37b.1|cdna|chromosome	WBcel235	IV	14658319	14675141	WBGene00013326.1|gene_biotype	protein_coding|transcript_biotype	anoh-2	CDS	10
10477	HSL-273	Y57G11C.38a.1|cdna|chromosome	WBcel235	IV	14862447	14869951	WBGene00013327.1|gene_biotype	protein_coding|transcript_biotype	Y57G11C.38	CDS	3
10481	HSL-273	Y57G11C.42a.1|cdna|chromosome	WBcel235	IV	14734346	14745459	WBGene00013331.1|gene_biotype	protein_coding|transcript_biotype	Y57G11C.42	CDS	6
10486	HSL-273	Y57G11C.47.1|cdna|chromosome	WBcel235	IV	14904994	14909686	WBGene00013336.1|gene_biotype	protein_coding|transcript_biotype	pnc-2	CDS	3
10490	HSL-273	Y59A8A.3.1|cdna|chromosome	WBcel235	V	17845739	17855989	WBGene00013340.1|gene_biotype	protein_coding|transcript_biotype	tcc-1	CDS	41
10491	HSL-273	Y59A8B.6.1|cdna|chromosome	WBcel235	V	18022479	18042353	WBGene00013343.1|gene_biotype	protein_coding|transcript_biotype	prp-6	CDS	21
10497	HSL-273	Y59A8B.13a.1|cdna|chromosome	WBcel235	V	18087133	18095694	WBGene00013350.1|gene_biotype	protein_coding|transcript_biotype	slr-2	CDS	14
10499	HSL-273	Y59A8B.20.1|cdna|chromosome	WBcel235	V	17995347	18001368	WBGene00013352.1|gene_biotype	protein_coding|transcript_biotype	lon-8	CDS	6
10501	HSL-273	Y59A8B.22a.1|cdna|chromosome	WBcel235	V	17968510	17980082	WBGene00013354.1|gene_biotype	protein_coding|transcript_biotype	snx-6	CDS	11
10502	HSL-273	Y59A8B.23a.1|cdna|chromosome	WBcel235	V	17954054	17966847	WBGene00013355.1|gene_biotype	protein_coding|transcript_biotype	gck-3	CDS	45
10505	HSL-273	Y60A3A.7.2|cdna|chromosome	WBcel235	V	19955453	19958912	WBGene00013358.1|gene_biotype	protein_coding|transcript_biotype	abhd-3.1	CDS	11
10507	HSL-273	Y60A3A.9.1|cdna|chromosome	WBcel235	V	19946691	19949093	WBGene00013360.1|gene_biotype	protein_coding|transcript_biotype	Y60A3A.9	CDS	6
10508	HSL-273	Y60A3A.13a.1|cdna|chromosome	WBcel235	V	19897977	19907434	WBGene00013361.1|gene_biotype	protein_coding|transcript_biotype	fars-2	CDS	7
10511	HSL-273	Y60A3A.19b.1|cdna|chromosome	WBcel235	V	19916557	19919996	WBGene00013365.1|gene_biotype	protein_coding|transcript_biotype	Y60A3A.19	CDS	6
10521	HSL-273	Y62E10A.10.1|cdna|chromosome	WBcel235	IV	13380387	13381923	WBGene00013378.1|gene_biotype	protein_coding|transcript_biotype	emc-3	CDS	15
10522	HSL-273	Y62E10A.13f.1|cdna|chromosome	WBcel235	IV	13389157	13392666	WBGene00013379.1|gene_biotype	protein_coding|transcript_biotype	Y62E10A.13	CDS	10
10542	HSL-273	Y62H9A.13.1|cdna|chromosome	WBcel235	X	11917005	11920158	WBGene00013401.1|gene_biotype	protein_coding|transcript_biotype	Y62H9A.13	CDS	4
10547	HSL-273	Y63D3A.7.1|cdna|chromosome	WBcel235	I	14113636	14114085	WBGene00013406.1|gene_biotype	protein_coding|transcript_biotype	Y63D3A.7	CDS	4
10548	HSL-273	Y63D3A.8.1|cdna|chromosome	WBcel235	I	14114194	14118650	WBGene00013407.1|gene_biotype	protein_coding|transcript_biotype	Y63D3A.8	CDS	5
10553	HSL-273	Y64G10A.6.1|cdna|chromosome	WBcel235	IV	14276466	14285523	WBGene00013415.1|gene_biotype	protein_coding|transcript_biotype	ilcr-1	CDS	40
10554	HSL-273	Y64G10A.7a.1|cdna|chromosome	WBcel235	IV	14291901	14319564	WBGene00013416.1|gene_biotype	protein_coding|transcript_biotype	Y64G10A.7	CDS	11
10569	HSL-273	Y66D12A.9.1|cdna|chromosome	WBcel235	III	11568137	11573343	WBGene00013435.1|gene_biotype	protein_coding|transcript_biotype	Y66D12A.9	CDS	10
10572	HSL-273	Y66D12A.12.1|cdna|chromosome	WBcel235	III	11561152	11562655	WBGene00013438.1|gene_biotype	protein_coding|transcript_biotype	ztf-29	CDS	13
10574	HSL-273	Y66D12A.14.1|cdna|chromosome	WBcel235	III	11534674	11546669	WBGene00013440.1|gene_biotype	protein_coding|transcript_biotype	nrps-1	CDS	5
10577	HSL-273	Y66D12A.17.1|cdna|chromosome	WBcel235	III	11512860	11523759	WBGene00013443.1|gene_biotype	protein_coding|transcript_biotype	such-1	CDS	3
10581	HSL-273	Y66D12A.24.1|cdna|chromosome	WBcel235	III	11496829	11500717	WBGene00013448.1|gene_biotype	protein_coding|transcript_biotype	Y66D12A.24	CDS	5
10589	HSL-273	Y67A10A.7.1|cdna|chromosome	WBcel235	IV	14374114	14379643	WBGene00013456.1|gene_biotype	protein_coding|transcript_biotype	Y67A10A.7	CDS	3
10592	HSL-273	Y67A10A.10.1|cdna|chromosome	WBcel235	IV	14342660	14343856	WBGene00013459.1|gene_biotype	protein_coding|transcript_biotype	Y67A10A.10	CDS	3
10593	HSL-273	Y67H2A.1.1|cdna|chromosome	WBcel235	IV	13273911	13282878	WBGene00013460.1|gene_biotype	protein_coding|transcript_biotype	cpsf-3	CDS	5
10594	HSL-273	Y67H2A.2a.1|cdna|chromosome	WBcel235	IV	13289776	13297869	WBGene00013461.1|gene_biotype	protein_coding|transcript_biotype	Y67H2A.2	CDS	6
10595	HSL-273	Y67H2A.4d.1|cdna|chromosome	WBcel235	IV	13297926	13300066	WBGene00013462.1|gene_biotype	protein_coding|transcript_biotype	micu-1	CDS	6
10596	HSL-273	Y67H2A.5.2|cdna|chromosome	WBcel235	IV	13300181	13300720	WBGene00013463.1|gene_biotype	protein_coding|transcript_biotype	kdp-1	CDS	43
10597	HSL-273	Y67H2A.7a.1|cdna|chromosome	WBcel235	IV	13303746	13310818	WBGene00013464.1|gene_biotype	protein_coding|transcript_biotype	Y67H2A.7	CDS	4
10598	HSL-273	Y67H2A.10a.1|cdna|chromosome	WBcel235	IV	13283002	13289499	WBGene00013465.1|gene_biotype	protein_coding|transcript_biotype	Y67H2A.10	CDS	6
10609	HSL-273	Y69E1A.5.2|cdna|chromosome	WBcel235	IV	10956863	10957698	WBGene00013477.1|gene_biotype	protein_coding|transcript_biotype	Y69E1A.5	CDS	9
10611	HSL-273	Y69H2.1a.1|cdna|chromosome	WBcel235	V	18620057	18623093	WBGene00013479.1|gene_biotype	protein_coding|transcript_biotype	Y69H2.1	CDS	3
10613	HSL-273	Y69H2.3b.1|cdna|chromosome	WBcel235	V	18656094	18664116	WBGene00013481.1|gene_biotype	protein_coding|transcript_biotype	Y69H2.3	CDS	106
10620	HSL-273	Y69H2.14.1|cdna|chromosome	WBcel235	V	18638484	18639591	WBGene00013489.1|gene_biotype	protein_coding|transcript_biotype	col-42	CDS	50
10625	HSL-273	Y70D2A.1.1|cdna|chromosome	WBcel235	X	14918836	14923942	WBGene00013496.1|gene_biotype	protein_coding|transcript_biotype	Y70D2A.1	CDS	6
10628	HSL-273	Y70G10A.3.2|cdna|chromosome	WBcel235	III	10238672	10244438	WBGene00013499.1|gene_biotype	protein_coding|transcript_biotype	Y70G10A.3	CDS	31
10634	HSL-273	Y71A12B.9.1|cdna|chromosome	WBcel235	I	13943079	13951628	WBGene00013506.1|gene_biotype	protein_coding|transcript_biotype	usp-3	CDS	3
10638	HSL-273	Y71A12B.15.1|cdna|chromosome	WBcel235	I	13992582	13996221	WBGene00013511.1|gene_biotype	protein_coding|transcript_biotype	Y71A12B.15	CDS	3
10642	HSL-273	Y73F4A.2.1|cdna|chromosome	WBcel235	IV	9042387	9043347	WBGene00013515.1|gene_biotype	protein_coding|transcript_biotype	Y73F4A.2	CDS	30
10643	HSL-273	Y73F4A.3.1|cdna|chromosome	WBcel235	IV	9039575	9040504	WBGene00013516.1|gene_biotype	protein_coding|transcript_biotype	Y73F4A.3	CDS	5
10645	HSL-273	Y73F8A.5.1|cdna|chromosome	WBcel235	IV	15259879	15269045	WBGene00013518.1|gene_biotype	protein_coding|transcript_biotype	Y73F8A.5	CDS	8
10660	HSL-273	Y73F8A.30b.1|cdna|chromosome	WBcel235	IV	15497567	15510980	WBGene00013534.1|gene_biotype	protein_coding|transcript_biotype	acr-24	CDS	3
10662	HSL-273	Y73F8A.34a.1|cdna|chromosome	WBcel235	IV	15524094	15528670	WBGene00013538.1|gene_biotype	protein_coding|transcript_biotype	ari-1.4	CDS	5
10664	HSL-273	Y75B8A.3.1|cdna|chromosome	WBcel235	III	12101810	12106597	WBGene00013540.1|gene_biotype	protein_coding|transcript_biotype	Y75B8A.3	CDS	7
10665	HSL-273	Y75B8A.4.1|cdna|chromosome	WBcel235	III	12107774	12113471	WBGene00013541.1|gene_biotype	protein_coding|transcript_biotype	lonp-2	CDS	19
10666	HSL-273	Y75B8A.5.1|cdna|chromosome	WBcel235	III	12114577	12118470	WBGene00013542.1|gene_biotype	protein_coding|transcript_biotype	lron-12	CDS	4
10667	HSL-273	Y75B8A.6a.1|cdna|chromosome	WBcel235	III	12123881	12130352	WBGene00013543.1|gene_biotype	protein_coding|transcript_biotype	Y75B8A.6	CDS	16
10668	HSL-273	Y75B8A.7.1|cdna|chromosome	WBcel235	III	12152899	12160100	WBGene00013544.1|gene_biotype	protein_coding|transcript_biotype	Y75B8A.7	CDS	9
10669	HSL-273	Y75B8A.8.1|cdna|chromosome	WBcel235	III	12160758	12171356	WBGene00013545.1|gene_biotype	protein_coding|transcript_biotype	Y75B8A.8	CDS	26
10672	HSL-273	Y75B8A.13.1|cdna|chromosome	WBcel235	III	12203822	12215686	WBGene00013549.1|gene_biotype	protein_coding|transcript_biotype	Y75B8A.13	CDS	12
10673	HSL-273	Y75B8A.14.1|cdna|chromosome	WBcel235	III	12216779	12218634	WBGene00013550.1|gene_biotype	protein_coding|transcript_biotype	Y75B8A.14	CDS	13
10680	HSL-273	Y75B8A.24.1|cdna|chromosome	WBcel235	III	12251492	12273692	WBGene00013557.1|gene_biotype	protein_coding|transcript_biotype	Y75B8A.24	CDS	27
10681	HSL-273	Y75B8A.25.1|cdna|chromosome	WBcel235	III	12274040	12282221	WBGene00013558.1|gene_biotype	protein_coding|transcript_biotype	Y75B8A.25	CDS	6
10683	HSL-273	Y75B8A.29.1|cdna|chromosome	WBcel235	III	12327667	12332274	WBGene00013560.1|gene_biotype	protein_coding|transcript_biotype	zip-12	CDS	3
10697	HSL-273	Y76A2B.3.1|cdna|chromosome	WBcel235	III	13540139	13543534	WBGene00013575.1|gene_biotype	protein_coding|transcript_biotype	acs-5	CDS	22
10698	HSL-273	Y76A2B.4.1|cdna|chromosome	WBcel235	III	13545245	13546777	WBGene00013576.1|gene_biotype	protein_coding|transcript_biotype	Y76A2B.4	CDS	5
10699	HSL-273	Y76A2B.5.2|cdna|chromosome	WBcel235	III	13546889	13549020	WBGene00013577.1|gene_biotype	protein_coding|transcript_biotype	Y76A2B.5	CDS	25
10702	HSL-273	Y79H2A.3a.1|cdna|chromosome	WBcel235	III	12031516	12052303	WBGene00013580.1|gene_biotype	protein_coding|transcript_biotype	Y79H2A.3	CDS	26
10711	HSL-273	Y81G3A.3b.1|cdna|chromosome	WBcel235	II	13083989	13091483	WBGene00013591.1|gene_biotype	protein_coding|transcript_biotype	gcn-2	CDS	21
10714	HSL-273	Y87G2A.2.1|cdna|chromosome	WBcel235	I	13534718	13537014	WBGene00013594.1|gene_biotype	protein_coding|transcript_biotype	Y87G2A.2	CDS	6
10715	HSL-273	Y87G2A.3b.1|cdna|chromosome	WBcel235	I	13536892	13542703	WBGene00013595.1|gene_biotype	protein_coding|transcript_biotype	atg-4.1	CDS	12
10717	HSL-273	Y87G2A.8b.1|cdna|chromosome	WBcel235	I	13576148	13581584	WBGene00013597.1|gene_biotype	protein_coding|transcript_biotype	gpi-1	CDS	51
10718	HSL-273	Y87G2A.10a.1|cdna|chromosome	WBcel235	I	13586037	13588831	WBGene00013598.1|gene_biotype	protein_coding|transcript_biotype	vps-28	CDS	3
10720	HSL-273	Y87G2A.13.1|cdna|chromosome	WBcel235	I	13598618	13603393	WBGene00013601.1|gene_biotype	protein_coding|transcript_biotype	Y87G2A.13	CDS	4
10722	HSL-273	Y87G2A.17.1|cdna|chromosome	WBcel235	I	13491425	13493317	WBGene00013603.1|gene_biotype	protein_coding|transcript_biotype	soem-1	CDS	10
10725	HSL-273	Y102A5A.1.1|cdna|chromosome	WBcel235	V	16802874	16814563	WBGene00013606.1|gene_biotype	protein_coding|transcript_biotype	cand-1	CDS	26
10726	HSL-273	Y102A5B.1.1|cdna|chromosome	WBcel235	V	16854646	16856152	WBGene00013607.1|gene_biotype	protein_coding|transcript_biotype	clec-27	CDS	3
10742	HSL-273	Y105C5A.1.1|cdna|chromosome	WBcel235	IV	15550854	15554721	WBGene00013632.1|gene_biotype	protein_coding|transcript_biotype	Y105C5A.1	CDS	3
10748	HSL-273	Y105C5A.15c.1|cdna|chromosome	WBcel235	IV	15689201	15722267	WBGene00013639.1|gene_biotype	protein_coding|transcript_biotype	Y105C5A.15	CDS	48
10749	HSL-273	Y105C5A.23.1|cdna|chromosome	WBcel235	IV	15820059	15825617	WBGene00013642.1|gene_biotype	protein_coding|transcript_biotype	daf-38	CDS	3
10750	HSL-273	Y105C5A.24.1|cdna|chromosome	WBcel235	IV	15849875	15852905	WBGene00013643.1|gene_biotype	protein_coding|transcript_biotype	Y105C5A.24	CDS	4
10753	HSL-273	Y105C5B.5a.1|cdna|chromosome	WBcel235	IV	15899935	15901225	WBGene00013647.1|gene_biotype	protein_coding|transcript_biotype	Y105C5B.5	CDS	16
10755	HSL-273	Y105C5B.9.1|cdna|chromosome	WBcel235	IV	15930581	15931813	WBGene00013650.1|gene_biotype	protein_coding|transcript_biotype	Y105C5B.9	CDS	14
10758	HSL-273	Y105C5B.15a.1|cdna|chromosome	WBcel235	IV	15951909	15954836	WBGene00013654.1|gene_biotype	protein_coding|transcript_biotype	Y105C5B.15	CDS	4
10766	HSL-273	Y105E8A.1b.1|cdna|chromosome	WBcel235	I	14341571	14343815	WBGene00013666.1|gene_biotype	protein_coding|transcript_biotype	Y105E8A.1	CDS	12
10767	HSL-273	Y105E8A.2.1|cdna|chromosome	WBcel235	I	14347514	14358326	WBGene00013667.1|gene_biotype	protein_coding|transcript_biotype	Y105E8A.2	CDS	4
10768	HSL-273	Y105E8A.3.1|cdna|chromosome	WBcel235	I	14358502	14367594	WBGene00013668.1|gene_biotype	protein_coding|transcript_biotype	Y105E8A.3	CDS	16
10770	HSL-273	Y105E8A.10a.1|cdna|chromosome	WBcel235	I	14418197	14431806	WBGene00013670.1|gene_biotype	protein_coding|transcript_biotype	hpo-13	CDS	56
10772	HSL-273	Y105E8A.12a.1|cdna|chromosome	WBcel235	I	14436810	14451880	WBGene00013672.1|gene_biotype	protein_coding|transcript_biotype	catp-1	CDS	19
10776	HSL-273	Y105E8A.19.1|cdna|chromosome	WBcel235	I	14476674	14486767	WBGene00013677.1|gene_biotype	protein_coding|transcript_biotype	yars-1	CDS	10
10777	HSL-273	Y105E8A.20b.1|cdna|chromosome	WBcel235	I	14486878	14496560	WBGene00013678.1|gene_biotype	protein_coding|transcript_biotype	Y105E8A.20	CDS	15
10778	HSL-273	Y105E8A.21a.1|cdna|chromosome	WBcel235	I	14499727	14510552	WBGene00013679.1|gene_biotype	protein_coding|transcript_biotype	Y105E8A.21	CDS	4
10779	HSL-273	Y105E8A.23b.1|cdna|chromosome	WBcel235	I	14552095	14565844	WBGene00013680.1|gene_biotype	protein_coding|transcript_biotype	rpom-1	CDS	19
10780	HSL-273	Y105E8A.25b.1|cdna|chromosome	WBcel235	I	14567169	14616523	WBGene00013682.1|gene_biotype	protein_coding|transcript_biotype	Y105E8A.25	CDS	66
10781	HSL-273	Y105E8A.26a.1|cdna|chromosome	WBcel235	I	14529531	14546634	WBGene00013683.1|gene_biotype	protein_coding|transcript_biotype	zoo-1	CDS	35
10782	HSL-273	Y105E8A.27.1|cdna|chromosome	WBcel235	I	14441515	14444332	WBGene00013684.1|gene_biotype	protein_coding|transcript_biotype	Y105E8A.27	CDS	4
10784	HSL-273	Y105E8B.2a.2|cdna|chromosome	WBcel235	I	14634456	14642653	WBGene00013687.1|gene_biotype	protein_coding|transcript_biotype	exoc-8	CDS	13
10785	HSL-273	Y105E8B.3.1|cdna|chromosome	WBcel235	I	14652116	14657275	WBGene00013688.1|gene_biotype	protein_coding|transcript_biotype	riok-2	CDS	22
10786	HSL-273	Y105E8B.4.1|cdna|chromosome	WBcel235	I	14647782	14651456	WBGene00013689.1|gene_biotype	protein_coding|transcript_biotype	bath-40	CDS	6
10787	HSL-273	Y105E8B.5.1|cdna|chromosome	WBcel235	I	14657355	14661414	WBGene00013690.1|gene_biotype	protein_coding|transcript_biotype	hprt-1	CDS	12
10789	HSL-273	Y105E8B.7.1|cdna|chromosome	WBcel235	I	14642714	14646600	WBGene00013692.1|gene_biotype	protein_coding|transcript_biotype	Y105E8B.7	CDS	3
10790	HSL-273	Y105E8B.9.1|cdna|chromosome	WBcel235	I	14675600	14682566	WBGene00013693.1|gene_biotype	protein_coding|transcript_biotype	Y105E8B.9	CDS	6
10791	HSL-273	Y106G6A.1.1|cdna|chromosome	WBcel235	I	9936125	9938378	WBGene00013694.1|gene_biotype	protein_coding|transcript_biotype	Y106G6A.1	CDS	3
10792	HSL-273	Y106G6A.2a.1|cdna|chromosome	WBcel235	I	9931877	9934290	WBGene00013695.1|gene_biotype	protein_coding|transcript_biotype	epg-8	CDS	11
10794	HSL-273	Y106G6A.5a.1|cdna|chromosome	WBcel235	I	9934639	9936022	WBGene00013697.1|gene_biotype	protein_coding|transcript_biotype	dsbn-1	CDS	3
10800	HSL-273	Y106G6D.7.1|cdna|chromosome	WBcel235	I	10122459	10130215	WBGene00013703.1|gene_biotype	protein_coding|transcript_biotype	rbm-12	CDS	23
10804	HSL-273	Y106G6E.6.1|cdna|chromosome	WBcel235	I	10227210	10231214	WBGene00013709.1|gene_biotype	protein_coding|transcript_biotype	csnk-1	CDS	23
10806	HSL-273	Y106G6G.2.1|cdna|chromosome	WBcel235	I	10300573	10327870	WBGene00013711.1|gene_biotype	protein_coding|transcript_biotype	Y106G6G.2	CDS	22
10809	HSL-273	Y106G6H.1.1|cdna|chromosome	WBcel235	I	10429629	10432336	WBGene00013716.1|gene_biotype	protein_coding|transcript_biotype	Y106G6H.1	CDS	14
10811	HSL-273	Y106G6H.5.1|cdna|chromosome	WBcel235	I	10438075	10443563	WBGene00013718.1|gene_biotype	protein_coding|transcript_biotype	pdpr-1	CDS	4
10812	HSL-273	Y106G6H.6a.1|cdna|chromosome	WBcel235	I	10443674	10446133	WBGene00013719.1|gene_biotype	protein_coding|transcript_biotype	Y106G6H.6	CDS	4
10816	HSL-273	Y106G6H.14.1|cdna|chromosome	WBcel235	I	10472196	10473389	WBGene00013724.1|gene_biotype	protein_coding|transcript_biotype	Y106G6H.14	CDS	3
10822	HSL-273	Y111B2A.4a.1|cdna|chromosome	WBcel235	III	12499557	12527924	WBGene00013730.1|gene_biotype	protein_coding|transcript_biotype	sql-1	CDS	19
10823	HSL-273	Y111B2A.8f.1|cdna|chromosome	WBcel235	III	12538664	12575401	WBGene00013732.1|gene_biotype	protein_coding|transcript_biotype	aakg-1	CDS	29
10824	HSL-273	Y111B2A.10a.1|cdna|chromosome	WBcel235	III	12595994	12598604	WBGene00013734.1|gene_biotype	protein_coding|transcript_biotype	Y111B2A.10	CDS	17
10825	HSL-273	Y111B2A.12a.1|cdna|chromosome	WBcel235	III	12609289	12623740	WBGene00013735.1|gene_biotype	protein_coding|transcript_biotype	Y111B2A.12	CDS	23
10826	HSL-273	Y111B2A.13.1|cdna|chromosome	WBcel235	III	12624766	12625890	WBGene00013736.1|gene_biotype	protein_coding|transcript_biotype	gtf-2A2	CDS	3
10827	HSL-273	Y111B2A.15.1|cdna|chromosome	WBcel235	III	12652344	12662286	WBGene00013737.1|gene_biotype	protein_coding|transcript_biotype	tpst-1	CDS	11
10828	HSL-273	Y111B2A.17.2|cdna|chromosome	WBcel235	III	12673633	12686230	WBGene00013738.1|gene_biotype	protein_coding|transcript_biotype	elpc-2	CDS	5
10830	HSL-273	Y111B2A.20a.1|cdna|chromosome	WBcel235	III	12711506	12713874	WBGene00013740.1|gene_biotype	protein_coding|transcript_biotype	hut-1	CDS	5
10834	HSL-273	Y113G7A.5.1|cdna|chromosome	WBcel235	V	20023046	20036667	WBGene00013746.1|gene_biotype	protein_coding|transcript_biotype	lgc-55	CDS	10
10838	HSL-273	Y113G7A.13.1|cdna|chromosome	WBcel235	V	20148195	20150357	WBGene00013750.1|gene_biotype	protein_coding|transcript_biotype	Y113G7A.13	CDS	3
10849	HSL-273	Y113G7B.11.1|cdna|chromosome	WBcel235	V	20213821	20215297	WBGene00013761.1|gene_biotype	protein_coding|transcript_biotype	Y113G7B.11	CDS	5
10852	HSL-273	Y113G7B.16.1|cdna|chromosome	WBcel235	V	20270107	20275732	WBGene00013765.1|gene_biotype	protein_coding|transcript_biotype	cdkr-3	CDS	6
10853	HSL-273	Y113G7B.17.1|cdna|chromosome	WBcel235	V	20267377	20269711	WBGene00013766.1|gene_biotype	protein_coding|transcript_biotype	prmt-1	CDS	40
10868	HSL-273	Y116A8C.9a.1|cdna|chromosome	WBcel235	IV	16939804	16946910	WBGene00013789.1|gene_biotype	protein_coding|transcript_biotype	Y116A8C.9	CDS	5
10881	HSL-273	Y116A8C.26a.2|cdna|chromosome	WBcel235	IV	17079606	17087438	WBGene00013803.1|gene_biotype	protein_coding|transcript_biotype	snx-13	CDS	19
10886	HSL-273	Y116A8C.32a.1|cdna|chromosome	WBcel235	IV	17104179	17110982	WBGene00013808.1|gene_biotype	protein_coding|transcript_biotype	sfa-1	CDS	10
10917	HSL-273	ZC84.3.2|cdna|chromosome	WBcel235	III	9186556	9191127	WBGene00013847.1|gene_biotype	protein_coding|transcript_biotype	cls-3	CDS	9
10922	HSL-273	ZC116.1b.1|cdna|chromosome	WBcel235	V	12609826	12610857	WBGene00013853.1|gene_biotype	protein_coding|transcript_biotype	ZC116.1	CDS	18
10924	HSL-273	ZC116.3.1|cdna|chromosome	WBcel235	V	12611329	12628738	WBGene00013855.1|gene_biotype	protein_coding|transcript_biotype	ZC116.3	CDS	13
10928	HSL-273	ZC247.1.1|cdna|chromosome	WBcel235	I	10264314	10279234	WBGene00013859.1|gene_biotype	protein_coding|transcript_biotype	ZC247.1	CDS	130
10933	HSL-273	ZC373.1a.1|cdna|chromosome	WBcel235	X	10054281	10057524	WBGene00013866.1|gene_biotype	protein_coding|transcript_biotype	cbs-1	CDS	29
10936	HSL-273	ZC373.4.1|cdna|chromosome	WBcel235	X	10062451	10069783	WBGene00013869.1|gene_biotype	protein_coding|transcript_biotype	mlck-1	CDS	4
10944	HSL-273	ZC376.6b.1|cdna|chromosome	WBcel235	V	14185691	14192156	WBGene00013877.1|gene_biotype	protein_coding|transcript_biotype	ZC376.6	CDS	10
10945	HSL-273	ZC376.7a.2|cdna|chromosome	WBcel235	V	14193685	14197693	WBGene00013878.1|gene_biotype	protein_coding|transcript_biotype	atfs-1	CDS	35
10947	HSL-273	ZC410.2.1|cdna|chromosome	WBcel235	IV	9074673	9076571	WBGene00013880.1|gene_biotype	protein_coding|transcript_biotype	mppb-1	CDS	4
10949	HSL-273	ZC410.5a.1|cdna|chromosome	WBcel235	IV	9088594	9092193	WBGene00013882.1|gene_biotype	protein_coding|transcript_biotype	msa-1	CDS	11
10951	HSL-273	ZC412.3b.3|cdna|chromosome	WBcel235	V	14868645	14871547	WBGene00013884.1|gene_biotype	protein_coding|transcript_biotype	ZC412.3	CDS	77
10957	HSL-273	ZC434.3.1|cdna|chromosome	WBcel235	I	10334661	10335739	WBGene00013891.1|gene_biotype	protein_coding|transcript_biotype	ZC434.3	CDS	6
10958	HSL-273	ZC434.4.1|cdna|chromosome	WBcel235	I	10331945	10333082	WBGene00013892.1|gene_biotype	protein_coding|transcript_biotype	ZC434.4	CDS	5
10961	HSL-273	ZC434.9e.1|cdna|chromosome	WBcel235	I	10356253	10360890	WBGene00013895.1|gene_biotype	protein_coding|transcript_biotype	ZC434.9	CDS	27
10964	HSL-273	ZC443.3.1|cdna|chromosome	WBcel235	V	12812258	12814122	WBGene00013898.1|gene_biotype	protein_coding|transcript_biotype	ZC443.3	CDS	4
10965	HSL-273	ZC443.4.1|cdna|chromosome	WBcel235	V	12816912	12819545	WBGene00013899.1|gene_biotype	protein_coding|transcript_biotype	ZC443.4	CDS	3
10966	HSL-273	ZC443.5.1|cdna|chromosome	WBcel235	V	12820265	12822758	WBGene00013900.1|gene_biotype	protein_coding|transcript_biotype	ugt-18	CDS	4
10967	HSL-273	ZC443.6.1|cdna|chromosome	WBcel235	V	12825024	12827432	WBGene00013901.1|gene_biotype	protein_coding|transcript_biotype	ugt-16	CDS	34
10968	HSL-273	ZC455.1c.1|cdna|chromosome	WBcel235	V	12773522	12783045	WBGene00013902.1|gene_biotype	protein_coding|transcript_biotype	ZC455.1	CDS	18
10972	HSL-273	ZC455.6a.1|cdna|chromosome	WBcel235	V	12790698	12792960	WBGene00013906.1|gene_biotype	protein_coding|transcript_biotype	ugt-5	CDS	4
10984	HSL-273	ZC506.1.2|cdna|chromosome	WBcel235	X	9958899	9964747	WBGene00013919.1|gene_biotype	protein_coding|transcript_biotype	ZC506.1	CDS	13
10985	HSL-273	ZC506.3.3|cdna|chromosome	WBcel235	X	9965495	9968576	WBGene00013920.1|gene_biotype	protein_coding|transcript_biotype	pssy-1	CDS	12
10986	HSL-273	ZC518.1e.1|cdna|chromosome	WBcel235	IV	12349946	12355724	WBGene00013921.1|gene_biotype	protein_coding|transcript_biotype	best-22	CDS	9
10987	HSL-273	ZK20.1.1|cdna|chromosome	WBcel235	II	11646747	11649139	WBGene00013923.1|gene_biotype	protein_coding|transcript_biotype	ghi-1	CDS	5
10988	HSL-273	ZK20.3.2|cdna|chromosome	WBcel235	II	11651261	11652906	WBGene00013924.1|gene_biotype	protein_coding|transcript_biotype	rad-23	CDS	9
10989	HSL-273	ZK20.4a.2|cdna|chromosome	WBcel235	II	11649096	11651213	WBGene00013925.1|gene_biotype	protein_coding|transcript_biotype	coa-7	CDS	3
10990	HSL-273	ZK20.6.1|cdna|chromosome	WBcel235	II	11654214	11657172	WBGene00013926.1|gene_biotype	protein_coding|transcript_biotype	nep-1	CDS	13
10998	HSL-273	ZK131.11b.1|cdna|chromosome	WBcel235	II	13792229	13817398	WBGene00013934.1|gene_biotype	protein_coding|transcript_biotype	ZK131.11	CDS	27
11009	HSL-273	ZK262.2.1|cdna|chromosome	WBcel235	V	18410758	18412987	WBGene00013949.1|gene_biotype	protein_coding|transcript_biotype	ZK262.2	CDS	5
11010	HSL-273	ZK262.3.1|cdna|chromosome	WBcel235	V	18414351	18416861	WBGene00013950.1|gene_biotype	protein_coding|transcript_biotype	ZK262.3	CDS	5
11014	HSL-273	ZK265.1a.1|cdna|chromosome	WBcel235	I	8226509	8240637	WBGene00013955.1|gene_biotype	protein_coding|transcript_biotype	kri-1	CDS	5
11017	HSL-273	ZK265.6.1|cdna|chromosome	WBcel235	I	8255348	8256312	WBGene00013958.1|gene_biotype	protein_coding|transcript_biotype	nol-16	CDS	5
11018	HSL-273	ZK265.7.1|cdna|chromosome	WBcel235	I	8262039	8268990	WBGene00013959.1|gene_biotype	protein_coding|transcript_biotype	ZK265.7	CDS	10
11019	HSL-273	ZK265.8a.1|cdna|chromosome	WBcel235	I	8270304	8275701	WBGene00013960.1|gene_biotype	protein_coding|transcript_biotype	cutl-8	CDS	3
11021	HSL-273	ZK287.1a.1|cdna|chromosome	WBcel235	V	9666700	9670050	WBGene00013962.1|gene_biotype	protein_coding|transcript_biotype	ZK287.1	CDS	10
11022	HSL-273	ZK287.2a.3|cdna|chromosome	WBcel235	V	9670028	9673630	WBGene00013963.1|gene_biotype	protein_coding|transcript_biotype	sulp-8	CDS	3
11023	HSL-273	ZK287.3.1|cdna|chromosome	WBcel235	V	9678277	9679302	WBGene00013964.1|gene_biotype	protein_coding|transcript_biotype	nlp-73	CDS	4
11028	HSL-273	ZK337.1c.1|cdna|chromosome	WBcel235	I	14993821	15001677	WBGene00013969.1|gene_biotype	protein_coding|transcript_biotype	tep-1	CDS	58
11029	HSL-273	ZK337.2.1|cdna|chromosome	WBcel235	I	14975419	14980586	WBGene00013970.1|gene_biotype	protein_coding|transcript_biotype	klu-1	CDS	19
11040	HSL-273	ZK512.2a.1|cdna|chromosome	WBcel235	III	9141789	9144794	WBGene00013983.1|gene_biotype	protein_coding|transcript_biotype	ZK512.2	CDS	19
11042	HSL-273	ZK512.5a.1|cdna|chromosome	WBcel235	III	9125641	9130807	WBGene00013985.1|gene_biotype	protein_coding|transcript_biotype	sec-16	CDS	26
11047	HSL-273	ZK524.4.1|cdna|chromosome	WBcel235	I	7460858	7466424	WBGene00013994.1|gene_biotype	protein_coding|transcript_biotype	ZK524.4	CDS	28
11049	HSL-273	ZK550.3.1|cdna|chromosome	WBcel235	IV	17250131	17254964	WBGene00013997.1|gene_biotype	protein_coding|transcript_biotype	ZK550.3	CDS	19
11050	HSL-273	ZK550.4.1|cdna|chromosome	WBcel235	IV	17255301	17257562	WBGene00013998.1|gene_biotype	protein_coding|transcript_biotype	gtf-2E1	CDS	4
11052	HSL-273	ZK550.6.1|cdna|chromosome	WBcel235	IV	17260307	17262485	WBGene00014000.1|gene_biotype	protein_coding|transcript_biotype	ZK550.6	CDS	5
11053	HSL-273	ZK593.1a.1|cdna|chromosome	WBcel235	IV	10909915	10913075	WBGene00014001.1|gene_biotype	protein_coding|transcript_biotype	pyk-2	CDS	23
11057	HSL-273	ZK596.1.1|cdna|chromosome	WBcel235	IV	10900370	10901386	WBGene00014006.1|gene_biotype	protein_coding|transcript_biotype	ZK596.1	CDS	9
11061	HSL-273	ZK632.2.1|cdna|chromosome	WBcel235	III	9799107	9802333	WBGene00014011.1|gene_biotype	protein_coding|transcript_biotype	ZK632.2	CDS	3
11062	HSL-273	ZK632.3.2|cdna|chromosome	WBcel235	III	9802354	9805093	WBGene00014012.1|gene_biotype	protein_coding|transcript_biotype	riok-3	CDS	14
11063	HSL-273	ZK632.4.1|cdna|chromosome	WBcel235	III	9805515	9807454	WBGene00014013.1|gene_biotype	protein_coding|transcript_biotype	ZK632.4	CDS	20
11065	HSL-273	ZK632.7.1|cdna|chromosome	WBcel235	III	9819294	9823120	WBGene00014015.1|gene_biotype	protein_coding|transcript_biotype	panl-3	CDS	8
11066	HSL-273	ZK632.9.1|cdna|chromosome	WBcel235	III	9824877	9825445	WBGene00014016.1|gene_biotype	protein_coding|transcript_biotype	ZK632.9	CDS	3
11068	HSL-273	ZK632.11.1|cdna|chromosome	WBcel235	III	9827915	9829719	WBGene00014018.1|gene_biotype	protein_coding|transcript_biotype	ZK632.11	CDS	7
11069	HSL-273	ZK632.12.1|cdna|chromosome	WBcel235	III	9830792	9832430	WBGene00014019.1|gene_biotype	protein_coding|transcript_biotype	ZK632.12	CDS	10
11071	HSL-273	ZK637.1.1|cdna|chromosome	WBcel235	III	8882707	8885482	WBGene00014021.1|gene_biotype	protein_coding|transcript_biotype	svop-1	CDS	3
11073	HSL-273	ZK637.3.1|cdna|chromosome	WBcel235	III	8890231	8894208	WBGene00014023.1|gene_biotype	protein_coding|transcript_biotype	lnkn-1	CDS	22
11075	HSL-273	ZK637.5.1|cdna|chromosome	WBcel235	III	8895082	8896654	WBGene00014025.1|gene_biotype	protein_coding|transcript_biotype	asna-1	CDS	14
11079	HSL-273	ZK637.13.1|cdna|chromosome	WBcel235	III	8922395	8923290	WBGene00014030.1|gene_biotype	protein_coding|transcript_biotype	glb-1	CDS	24
11082	HSL-273	ZK643.1a.1|cdna|chromosome	WBcel235	III	8932399	8936682	WBGene00014033.1|gene_biotype	protein_coding|transcript_biotype	arrd-15	CDS	9
11084	HSL-273	ZK643.3b.1|cdna|chromosome	WBcel235	III	8944686	8952953	WBGene00014035.1|gene_biotype	protein_coding|transcript_biotype	seb-2	CDS	6
11085	HSL-273	ZK643.5.2|cdna|chromosome	WBcel235	III	8952886	8956216	WBGene00014036.1|gene_biotype	protein_coding|transcript_biotype	ZK643.5	CDS	24
11100	HSL-273	ZK669.1a.1|cdna|chromosome	WBcel235	II	7912093	7928694	WBGene00014051.1|gene_biotype	protein_coding|transcript_biotype	spv-1	CDS	36
11103	HSL-273	ZK669.4.1|cdna|chromosome	WBcel235	II	7942463	7945206	WBGene00014054.1|gene_biotype	protein_coding|transcript_biotype	dbt-1	CDS	12
11104	HSL-273	ZK669.5a.1|cdna|chromosome	WBcel235	II	7945659	7946882	WBGene00014055.1|gene_biotype	protein_coding|transcript_biotype	ZK669.5	CDS	4
11106	HSL-273	ZK673.2.1|cdna|chromosome	WBcel235	II	10448266	10450222	WBGene00014058.1|gene_biotype	protein_coding|transcript_biotype	ZK673.2	CDS	55
11112	HSL-273	ZK673.11c.1|cdna|chromosome	WBcel235	II	10457786	10462672	WBGene00014065.1|gene_biotype	protein_coding|transcript_biotype	ZK673.11	CDS	6
11113	HSL-273	ZK675.2.1|cdna|chromosome	WBcel235	II	7900647	7904636	WBGene00014066.1|gene_biotype	protein_coding|transcript_biotype	rev-1	CDS	3
11120	HSL-273	ZK757.4d.1|cdna|chromosome	WBcel235	III	9863251	9867786	WBGene00014075.1|gene_biotype	protein_coding|transcript_biotype	dhhc-4	CDS	10
11123	HSL-273	ZK792.5.1|cdna|chromosome	WBcel235	IV	11684975	11688118	WBGene00014078.1|gene_biotype	protein_coding|transcript_biotype	ZK792.5	CDS	9
11125	HSL-273	ZK792.8.1|cdna|chromosome	WBcel235	IV	11668024	11671505	WBGene00014080.1|gene_biotype	protein_coding|transcript_biotype	atg-4.2	CDS	3
11126	HSL-273	ZK795.1.1|cdna|chromosome	WBcel235	IV	12548129	12554681	WBGene00014081.1|gene_biotype	protein_coding|transcript_biotype	ipmk-1	CDS	6
11131	HSL-273	ZK809.3.2|cdna|chromosome	WBcel235	IV	11652403	11653461	WBGene00014086.1|gene_biotype	protein_coding|transcript_biotype	ZK809.3	CDS	7
11132	HSL-273	ZK809.5b.1|cdna|chromosome	WBcel235	IV	11656737	11659398	WBGene00014087.1|gene_biotype	protein_coding|transcript_biotype	ZK809.5	CDS	6
11133	HSL-273	ZK809.8b.1|cdna|chromosome	WBcel235	IV	11645623	11648893	WBGene00014088.1|gene_biotype	protein_coding|transcript_biotype	ZK809.8	CDS	3
11135	HSL-273	ZK822.2.1|cdna|chromosome	WBcel235	IV	11922358	11923174	WBGene00014090.1|gene_biotype	protein_coding|transcript_biotype	ZK822.2	CDS	3
11136	HSL-273	ZK822.4.1|cdna|chromosome	WBcel235	IV	11926023	11928415	WBGene00014091.1|gene_biotype	protein_coding|transcript_biotype	ZK822.4	CDS	34
11137	HSL-273	ZK822.5a.1|cdna|chromosome	WBcel235	IV	11937384	11940604	WBGene00014092.1|gene_biotype	protein_coding|transcript_biotype	ZK822.5	CDS	9
11140	HSL-273	ZK829.4.1|cdna|chromosome	WBcel235	IV	11953249	11955541	WBGene00014095.1|gene_biotype	protein_coding|transcript_biotype	gdh-1	CDS	461
11141	HSL-273	ZK829.7.1|cdna|chromosome	WBcel235	IV	11959823	11961535	WBGene00014096.1|gene_biotype	protein_coding|transcript_biotype	ZK829.7	CDS	15
11143	HSL-273	ZK836.2a.2|cdna|chromosome	WBcel235	V	12194457	12205494	WBGene00014098.1|gene_biotype	protein_coding|transcript_biotype	ogdh-2	CDS	48
11146	HSL-273	ZK849.2a.1|cdna|chromosome	WBcel235	I	14185647	14188895	WBGene00014101.1|gene_biotype	protein_coding|transcript_biotype	gopc-1	CDS	9
11153	HSL-273	ZK856.7.2|cdna|chromosome	WBcel235	V	10201856	10202599	WBGene00014108.1|gene_biotype	protein_coding|transcript_biotype	ZK856.7	CDS	28
11154	HSL-273	ZK856.8.1|cdna|chromosome	WBcel235	V	10202538	10203485	WBGene00014109.1|gene_biotype	protein_coding|transcript_biotype	chpf-1	CDS	15
11155	HSL-273	ZK856.10.1|cdna|chromosome	WBcel235	V	10205683	10206602	WBGene00014111.1|gene_biotype	protein_coding|transcript_biotype	rpc-25	CDS	6
11158	HSL-273	ZK856.13.1|cdna|chromosome	WBcel235	V	10206619	10210344	WBGene00014114.1|gene_biotype	protein_coding|transcript_biotype	tftc-3	CDS	6
11159	HSL-273	ZK858.1.1|cdna|chromosome	WBcel235	I	9118115	9122398	WBGene00014115.1|gene_biotype	protein_coding|transcript_biotype	gld-4	CDS	46
11163	HSL-273	ZK858.6a.2|cdna|chromosome	WBcel235	I	9138468	9145632	WBGene00014119.1|gene_biotype	protein_coding|transcript_biotype	ZK858.6	CDS	11
11167	HSL-273	ZK863.3.1|cdna|chromosome	WBcel235	V	12179503	12181410	WBGene00014123.1|gene_biotype	protein_coding|transcript_biotype	elpc-3	CDS	6
11168	HSL-273	ZK863.4.1|cdna|chromosome	WBcel235	V	12181501	12184194	WBGene00014124.1|gene_biotype	protein_coding|transcript_biotype	usip-1	CDS	5
11169	HSL-273	ZK863.8.1|cdna|chromosome	WBcel235	V	12186335	12187496	WBGene00014125.1|gene_biotype	protein_coding|transcript_biotype	ZK863.8	CDS	6
11178	HSL-273	ZK896.6.1|cdna|chromosome	WBcel235	IV	12869270	12871513	WBGene00014137.1|gene_biotype	protein_coding|transcript_biotype	clec-187	CDS	6
11179	HSL-273	ZK896.7.1|cdna|chromosome	WBcel235	IV	12866109	12869080	WBGene00014138.1|gene_biotype	protein_coding|transcript_biotype	clec-186	CDS	15
11180	HSL-273	ZK896.9a.1|cdna|chromosome	WBcel235	IV	12855549	12859928	WBGene00014139.1|gene_biotype	protein_coding|transcript_biotype	nstp-5	CDS	10
11187	HSL-273	ZK909.3.1|cdna|chromosome	WBcel235	I	14953490	14955492	WBGene00014148.1|gene_biotype	protein_coding|transcript_biotype	ZK909.3	CDS	3
11190	HSL-273	ZK930.1a.1|cdna|chromosome	WBcel235	II	11908714	11915852	WBGene00014151.1|gene_biotype	protein_coding|transcript_biotype	vps-15	CDS	21
11192	HSL-273	ZK930.3a.1|cdna|chromosome	WBcel235	II	11897365	11901210	WBGene00014153.1|gene_biotype	protein_coding|transcript_biotype	vab-23	CDS	4
11198	HSL-273	ZK938.2.1|cdna|chromosome	WBcel235	II	9837089	9838305	WBGene00014159.1|gene_biotype	protein_coding|transcript_biotype	arrd-4	CDS	5
11203	HSL-273	ZK945.1.1|cdna|chromosome	WBcel235	II	10094873	10098785	WBGene00014164.1|gene_biotype	protein_coding|transcript_biotype	lact-2	CDS	28
11204	HSL-273	ZK945.3.1|cdna|chromosome	WBcel235	II	10100310	10103059	WBGene00014165.1|gene_biotype	protein_coding|transcript_biotype	puf-12	CDS	62
11209	HSL-273	ZK970.1b.1|cdna|chromosome	WBcel235	II	10283466	10288937	WBGene00014171.1|gene_biotype	protein_coding|transcript_biotype	nep-26	CDS	29
11210	HSL-273	ZK970.2d.1|cdna|chromosome	WBcel235	II	10300789	10302859	WBGene00014172.1|gene_biotype	protein_coding|transcript_biotype	clpp-1	CDS	16
11211	HSL-273	ZK970.7.1|cdna|chromosome	WBcel235	II	10312293	10312943	WBGene00014173.1|gene_biotype	protein_coding|transcript_biotype	ZK970.7	CDS	6
11215	HSL-273	ZK1010.3.1|cdna|chromosome	WBcel235	III	12979162	12980163	WBGene00014177.1|gene_biotype	protein_coding|transcript_biotype	frg-1	CDS	3
11220	HSL-273	ZK1025.3.1|cdna|chromosome	WBcel235	I	11460966	11463074	WBGene00014183.1|gene_biotype	protein_coding|transcript_biotype	ZK1025.3	CDS	6
11234	HSL-273	ZK1053.4.1|cdna|chromosome	WBcel235	I	13241645	13244797	WBGene00014199.1|gene_biotype	protein_coding|transcript_biotype	ZK1053.4	CDS	3
11237	HSL-273	ZK1058.1.1|cdna|chromosome	WBcel235	III	3903114	3907687	WBGene00014202.1|gene_biotype	protein_coding|transcript_biotype	mmcm-1	CDS	31
11239	HSL-273	ZK1058.4.2|cdna|chromosome	WBcel235	III	3916933	3918809	WBGene00014204.1|gene_biotype	protein_coding|transcript_biotype	ccdc-47	CDS	28
11241	HSL-273	ZK1058.6.1|cdna|chromosome	WBcel235	III	3922207	3923787	WBGene00014206.1|gene_biotype	protein_coding|transcript_biotype	nit-1	CDS	43
11242	HSL-273	ZK1058.9a.1|cdna|chromosome	WBcel235	III	3923792	3926238	WBGene00014207.1|gene_biotype	protein_coding|transcript_biotype	ZK1058.9	CDS	60
11243	HSL-273	ZK1067.2b.1|cdna|chromosome	WBcel235	II	9213658	9222798	WBGene00014208.1|gene_biotype	protein_coding|transcript_biotype	ZK1067.2	CDS	16
11244	HSL-273	ZK1067.3.1|cdna|chromosome	WBcel235	II	9223269	9225176	WBGene00014209.1|gene_biotype	protein_coding|transcript_biotype	ZK1067.3	CDS	3
11246	HSL-273	ZK1073.1.1|cdna|chromosome	WBcel235	X	16123942	16128815	WBGene00014213.1|gene_biotype	protein_coding|transcript_biotype	ZK1073.1	CDS	25
11247	HSL-273	ZK1073.2.1|cdna|chromosome	WBcel235	X	16103643	16123903	WBGene00014214.1|gene_biotype	protein_coding|transcript_biotype	ZK1073.2	CDS	4
11248	HSL-273	ZK1086.1b.1|cdna|chromosome	WBcel235	X	13798315	13803571	WBGene00014215.1|gene_biotype	protein_coding|transcript_biotype	obr-3	CDS	16
11251	HSL-273	ZK1098.1a.1|cdna|chromosome	WBcel235	III	9522075	9525437	WBGene00014218.1|gene_biotype	protein_coding|transcript_biotype	ZK1098.1	CDS	18
11252	HSL-273	ZK1098.2.1|cdna|chromosome	WBcel235	III	9529166	9531888	WBGene00014219.1|gene_biotype	protein_coding|transcript_biotype	ZK1098.2	CDS	3
11257	HSL-273	ZK1098.7.2|cdna|chromosome	WBcel235	III	9523113	9523708	WBGene00014224.1|gene_biotype	protein_coding|transcript_biotype	mrps-23	CDS	3
11260	HSL-273	ZK1128.1.1|cdna|chromosome	WBcel235	III	10113147	10114826	WBGene00014227.1|gene_biotype	protein_coding|transcript_biotype	ZK1128.1	CDS	6
11264	HSL-273	ZK1128.6a.1|cdna|chromosome	WBcel235	III	10124183	10132411	WBGene00014232.1|gene_biotype	protein_coding|transcript_biotype	ttll-4	CDS	16
11265	HSL-273	ZK1128.7.2|cdna|chromosome	WBcel235	III	10136982	10139241	WBGene00014233.1|gene_biotype	protein_coding|transcript_biotype	ZK1128.7	CDS	3
11274	HSL-273	ZK1251.9a.1|cdna|chromosome	WBcel235	IV	9696989	9706723	WBGene00014243.1|gene_biotype	protein_coding|transcript_biotype	dcaf-1	CDS	36
11280	HSL-273	ZK1307.8.4|cdna|chromosome	WBcel235	II	9624590	9626625	WBGene00014249.1|gene_biotype	protein_coding|transcript_biotype	ZK1307.8	CDS	32
11281	HSL-273	ZK1307.9.1|cdna|chromosome	WBcel235	II	9649491	9650959	WBGene00014250.1|gene_biotype	protein_coding|transcript_biotype	ZK1307.9	CDS	6
11283	HSL-273	ZK1320.2.1|cdna|chromosome	WBcel235	II	9657876	9659002	WBGene00014252.1|gene_biotype	protein_coding|transcript_biotype	ZK1320.2	CDS	9
11284	HSL-273	ZK1320.3.2|cdna|chromosome	WBcel235	II	9659250	9660442	WBGene00014253.1|gene_biotype	protein_coding|transcript_biotype	ZK1320.3	CDS	13
11288	HSL-273	ZK1320.9.1|cdna|chromosome	WBcel235	II	9684088	9686713	WBGene00014258.1|gene_biotype	protein_coding|transcript_biotype	ZK1320.9	CDS	5
11289	HSL-273	ZK1320.11b.2|cdna|chromosome	WBcel235	II	9667624	9668555	WBGene00014259.1|gene_biotype	protein_coding|transcript_biotype	ZK1320.11	CDS	6
11291	HSL-273	ZK1321.2b.1|cdna|chromosome	WBcel235	II	9758234	9768265	WBGene00014261.1|gene_biotype	protein_coding|transcript_biotype	shk-1	CDS	10
11292	HSL-273	ZK1321.4b.1|cdna|chromosome	WBcel235	II	9770769	9774292	WBGene00014262.1|gene_biotype	protein_coding|transcript_biotype	ZK1321.4	CDS	22
11293	HSL-273	D2023.1b.1|cdna|chromosome	WBcel235	V	11795659	11800537	WBGene00014300.1|gene_biotype	protein_coding|transcript_biotype	D2023.1	CDS	4
11295	HSL-273	C05D12.3a.2|cdna|chromosome	WBcel235	II	11424830	11430361	WBGene00014666.1|gene_biotype	protein_coding|transcript_biotype	C05D12.3	CDS	25
11308	HSL-273	R13H4.2a.1|cdna|chromosome	WBcel235	V	11836320	11838020	WBGene00014826.1|gene_biotype	protein_coding|transcript_biotype	R13H4.2	CDS	45
11309	HSL-273	VM106R.1.1|cdna|chromosome	WBcel235	II	10827716	10829556	WBGene00014848.1|gene_biotype	protein_coding|transcript_biotype	VM106R.1	CDS	18
11318	HSL-273	ZK675.3a.1|cdna|chromosome	WBcel235	II	7904639	7907589	WBGene00014989.1|gene_biotype	protein_coding|transcript_biotype	best-23	CDS	5
11329	HSL-273	B0041.2d.1|cdna|chromosome	WBcel235	I	4653473	4660151	WBGene00015007.1|gene_biotype	protein_coding|transcript_biotype	ain-2	CDS	33
11331	HSL-273	B0041.5a.1|cdna|chromosome	WBcel235	I	4648272	4650770	WBGene00015009.1|gene_biotype	protein_coding|transcript_biotype	B0041.5	CDS	6
11345	HSL-273	B0205.11.1|cdna|chromosome	WBcel235	I	10732543	10733686	WBGene00015025.1|gene_biotype	protein_coding|transcript_biotype	mrpl-9	CDS	8
11362	HSL-273	B0213.14.2|cdna|chromosome	WBcel235	V	3964779	3967871	WBGene00015043.1|gene_biotype	protein_coding|transcript_biotype	cyp-34A8	CDS	3
11363	HSL-273	B0213.15a.1|cdna|chromosome	WBcel235	V	3968134	3970514	WBGene00015044.1|gene_biotype	protein_coding|transcript_biotype	cyp-34A9	CDS	20
11366	HSL-273	B0218.1.4|cdna|chromosome	WBcel235	IV	8159358	8162042	WBGene00015047.1|gene_biotype	protein_coding|transcript_biotype	faah-1	CDS	44
11367	HSL-273	B0218.2.1|cdna|chromosome	WBcel235	IV	8152445	8154857	WBGene00015048.1|gene_biotype	protein_coding|transcript_biotype	faah-2	CDS	13
11371	HSL-273	B0218.8.1|cdna|chromosome	WBcel235	IV	8167164	8168813	WBGene00015052.1|gene_biotype	protein_coding|transcript_biotype	clec-52	CDS	26
11378	HSL-273	B0228.4c.1|cdna|chromosome	WBcel235	II	7724903	7752715	WBGene00015061.1|gene_biotype	protein_coding|transcript_biotype	cpna-2	CDS	306
11380	HSL-273	B0228.6.1|cdna|chromosome	WBcel235	II	7754147	7755156	WBGene00015063.1|gene_biotype	protein_coding|transcript_biotype	B0228.6	CDS	3
11381	HSL-273	B0228.7.3|cdna|chromosome	WBcel235	II	7757190	7758922	WBGene00015064.1|gene_biotype	protein_coding|transcript_biotype	B0228.7	CDS	5
11384	HSL-273	B0238.1.1|cdna|chromosome	WBcel235	V	5240768	5243136	WBGene00015067.1|gene_biotype	protein_coding|transcript_biotype	B0238.1	CDS	10
11390	HSL-273	B0238.9.1|cdna|chromosome	WBcel235	V	5275554	5278101	WBGene00015073.1|gene_biotype	protein_coding|transcript_biotype	B0238.9	CDS	3
11391	HSL-273	B0238.10.2|cdna|chromosome	WBcel235	V	5274074	5275615	WBGene00015074.1|gene_biotype	protein_coding|transcript_biotype	natc-2	CDS	12
11392	HSL-273	B0238.11.1|cdna|chromosome	WBcel235	V	5269485	5270744	WBGene00015075.1|gene_biotype	protein_coding|transcript_biotype	B0238.11	CDS	8
11402	HSL-273	B0252.1.1|cdna|chromosome	WBcel235	II	6919680	6923665	WBGene00015087.1|gene_biotype	protein_coding|transcript_biotype	B0252.1	CDS	7
11403	HSL-273	B0252.3b.1|cdna|chromosome	WBcel235	II	6902870	6907757	WBGene00015088.1|gene_biotype	protein_coding|transcript_biotype	B0252.3	CDS	5
11405	HSL-273	B0261.1.1|cdna|chromosome	WBcel235	I	5263694	5268380	WBGene00015091.1|gene_biotype	protein_coding|transcript_biotype	B0261.1	CDS	10
11406	HSL-273	B0261.4a.1|cdna|chromosome	WBcel235	I	5244283	5245402	WBGene00015092.1|gene_biotype	protein_coding|transcript_biotype	mrpl-47	CDS	4
11413	HSL-273	B0280.1a.1|cdna|chromosome	WBcel235	III	7133766	7136460	WBGene00015099.1|gene_biotype	protein_coding|transcript_biotype	ggtb-1	CDS	3
11416	HSL-273	B0280.5.1|cdna|chromosome	WBcel235	III	7102086	7103990	WBGene00015102.1|gene_biotype	protein_coding|transcript_biotype	cpg-2	CDS	4
11418	HSL-273	B0280.9.1|cdna|chromosome	WBcel235	III	7120905	7122895	WBGene00015104.1|gene_biotype	protein_coding|transcript_biotype	B0280.9	CDS	6
11421	HSL-273	B0280.13.1|cdna|chromosome	WBcel235	III	7128901	7132051	WBGene00015107.1|gene_biotype	protein_coding|transcript_biotype	viro-2	CDS	4
11423	HSL-273	B0281.3.1|cdna|chromosome	WBcel235	II	2307041	2308361	WBGene00015110.1|gene_biotype	protein_coding|transcript_biotype	B0281.3	CDS	3
11428	HSL-273	B0286.1.3|cdna|chromosome	WBcel235	II	4378495	4386343	WBGene00015115.1|gene_biotype	protein_coding|transcript_biotype	B0286.1	CDS	3
11430	HSL-273	B0294.1.1|cdna|chromosome	WBcel235	X	1896662	1897343	WBGene00015117.1|gene_biotype	protein_coding|transcript_biotype	B0294.1	CDS	7
11436	HSL-273	B0303.3.2|cdna|chromosome	WBcel235	III	8686118	8688457	WBGene00015125.1|gene_biotype	protein_coding|transcript_biotype	B0303.3	CDS	39
11437	HSL-273	B0303.4.2|cdna|chromosome	WBcel235	III	8689850	8693473	WBGene00015126.1|gene_biotype	protein_coding|transcript_biotype	B0303.4	CDS	15
11438	HSL-273	B0303.7a.1|cdna|chromosome	WBcel235	III	8693638	8699453	WBGene00015128.1|gene_biotype	protein_coding|transcript_biotype	B0303.7	CDS	11
11440	HSL-273	B0303.9.1|cdna|chromosome	WBcel235	III	8700927	8703341	WBGene00015130.1|gene_biotype	protein_coding|transcript_biotype	vps-33.1	CDS	9
11441	HSL-273	B0303.11a.2|cdna|chromosome	WBcel235	III	8703300	8710410	WBGene00015131.1|gene_biotype	protein_coding|transcript_biotype	B0303.11	CDS	6
11443	HSL-273	B0303.15.1|cdna|chromosome	WBcel235	III	8717644	8718567	WBGene00015133.1|gene_biotype	protein_coding|transcript_biotype	mrpl-11	CDS	20
11447	HSL-273	B0310.1b.1|cdna|chromosome	WBcel235	X	493211	497510	WBGene00015137.1|gene_biotype	protein_coding|transcript_biotype	B0310.1	CDS	12
11450	HSL-273	B0310.5a.1|cdna|chromosome	WBcel235	X	525929	530289	WBGene00015141.1|gene_biotype	protein_coding|transcript_biotype	ugt-46	CDS	32
11452	HSL-273	B0336.3c.1|cdna|chromosome	WBcel235	III	5711548	5714624	WBGene00015143.1|gene_biotype	protein_coding|transcript_biotype	rbm-26	CDS	7
11453	HSL-273	B0336.5b.1|cdna|chromosome	WBcel235	III	5692896	5693935	WBGene00015145.1|gene_biotype	protein_coding|transcript_biotype	arle-14	CDS	3
11454	HSL-273	B0336.6.2|cdna|chromosome	WBcel235	III	5690107	5692740	WBGene00015146.1|gene_biotype	protein_coding|transcript_biotype	abi-1	CDS	11
11456	HSL-273	B0336.11a.1|cdna|chromosome	WBcel235	III	5706718	5709324	WBGene00015148.1|gene_biotype	protein_coding|transcript_biotype	hpo-28	CDS	3
11462	HSL-273	B0353.1b.1|cdna|chromosome	WBcel235	III	557518	576447	WBGene00015155.1|gene_biotype	protein_coding|transcript_biotype	B0353.1	CDS	13
11464	HSL-273	B0361.3.2|cdna|chromosome	WBcel235	III	7281377	7283959	WBGene00015157.1|gene_biotype	protein_coding|transcript_biotype	B0361.3	CDS	4
11466	HSL-273	B0361.5b.1|cdna|chromosome	WBcel235	III	7268414	7275396	WBGene00015159.1|gene_biotype	protein_coding|transcript_biotype	psd-1	CDS	4
11467	HSL-273	B0361.6.1|cdna|chromosome	WBcel235	III	7275502	7277274	WBGene00015160.1|gene_biotype	protein_coding|transcript_biotype	B0361.6	CDS	3
11468	HSL-273	B0361.7.1|cdna|chromosome	WBcel235	III	7283915	7285878	WBGene00015161.1|gene_biotype	protein_coding|transcript_biotype	pho-5	CDS	3
11469	HSL-273	B0361.8.1|cdna|chromosome	WBcel235	III	7287848	7290562	WBGene00015162.1|gene_biotype	protein_coding|transcript_biotype	algn-11	CDS	13
11470	HSL-273	B0361.9.1|cdna|chromosome	WBcel235	III	7298348	7299600	WBGene00015163.1|gene_biotype	protein_coding|transcript_biotype	B0361.9	CDS	3
11471	HSL-273	B0361.10.1|cdna|chromosome	WBcel235	III	7285983	7287603	WBGene00015164.1|gene_biotype	protein_coding|transcript_biotype	ykt-6	CDS	19
11474	HSL-273	B0403.4.1|cdna|chromosome	WBcel235	X	7066345	7068563	WBGene00015168.1|gene_biotype	protein_coding|transcript_biotype	pdi-6	CDS	40
11475	HSL-273	B0403.5.1|cdna|chromosome	WBcel235	X	7057731	7061190	WBGene00015169.1|gene_biotype	protein_coding|transcript_biotype	B0403.5	CDS	5
11478	HSL-273	B0410.3.1|cdna|chromosome	WBcel235	X	2890612	2891491	WBGene00015172.1|gene_biotype	protein_coding|transcript_biotype	B0410.3	CDS	6
11479	HSL-273	B0412.3a.1|cdna|chromosome	WBcel235	III	795136	809436	WBGene00015173.1|gene_biotype	protein_coding|transcript_biotype	trpp-11	CDS	10
11482	HSL-273	B0416.1a.1|cdna|chromosome	WBcel235	X	9303724	9310439	WBGene00015177.1|gene_biotype	protein_coding|transcript_biotype	tmc-2	CDS	6
11486	HSL-273	B0416.5a.1|cdna|chromosome	WBcel235	X	9268626	9270853	WBGene00015181.1|gene_biotype	protein_coding|transcript_biotype	B0416.5	CDS	19
11490	HSL-273	B0432.3.1|cdna|chromosome	WBcel235	II	288939	290391	WBGene00015185.1|gene_biotype	protein_coding|transcript_biotype	mrpl-41	CDS	10
11491	HSL-273	B0432.4.1|cdna|chromosome	WBcel235	II	286625	288703	WBGene00015186.1|gene_biotype	protein_coding|transcript_biotype	misc-1	CDS	4
11500	HSL-273	B0454.6.1|cdna|chromosome	WBcel235	II	3032780	3036122	WBGene00015197.1|gene_biotype	protein_coding|transcript_biotype	B0454.6	CDS	4
11505	HSL-273	B0495.2a.1|cdna|chromosome	WBcel235	II	7699254	7702012	WBGene00015203.1|gene_biotype	protein_coding|transcript_biotype	cdk-11.1	CDS	5
11506	HSL-273	B0495.5.1|cdna|chromosome	WBcel235	II	7695935	7698506	WBGene00015204.1|gene_biotype	protein_coding|transcript_biotype	B0495.5	CDS	4
11508	HSL-273	B0495.7.3|cdna|chromosome	WBcel235	II	7701948	7705276	WBGene00015206.1|gene_biotype	protein_coding|transcript_biotype	B0495.7	CDS	45
11509	HSL-273	B0495.8a.1|cdna|chromosome	WBcel235	II	7705536	7707481	WBGene00015207.1|gene_biotype	protein_coding|transcript_biotype	B0495.8	CDS	6
11516	HSL-273	B0496.8.1|cdna|chromosome	WBcel235	IV	7449067	7451445	WBGene00015217.1|gene_biotype	protein_coding|transcript_biotype	tes-1	CDS	10
11518	HSL-273	B0507.2.1|cdna|chromosome	WBcel235	V	8774332	8776630	WBGene00015219.1|gene_biotype	protein_coding|transcript_biotype	B0507.2	CDS	12
11519	HSL-273	B0507.3a.1|cdna|chromosome	WBcel235	V	8768909	8770876	WBGene00015220.1|gene_biotype	protein_coding|transcript_biotype	B0507.3	CDS	4
11527	HSL-273	B0511.2.1|cdna|chromosome	WBcel235	I	10651030	10653043	WBGene00015228.1|gene_biotype	protein_coding|transcript_biotype	B0511.2	CDS	4
11531	HSL-273	B0511.6.1|cdna|chromosome	WBcel235	I	10625388	10628387	WBGene00015232.1|gene_biotype	protein_coding|transcript_biotype	B0511.6	CDS	37
11533	HSL-273	B0511.9c.1|cdna|chromosome	WBcel235	I	10639149	10640230	WBGene00015235.1|gene_biotype	protein_coding|transcript_biotype	cdc-26	CDS	6
11535	HSL-273	B0511.12a.1|cdna|chromosome	WBcel235	I	10654298	10666877	WBGene00015237.1|gene_biotype	protein_coding|transcript_biotype	B0511.12	CDS	30
11544	HSL-273	B0546.1.1|cdna|chromosome	WBcel235	IV	3385903	3386901	WBGene00015248.1|gene_biotype	protein_coding|transcript_biotype	mai-2	CDS	23
11545	HSL-273	B0546.2a.1|cdna|chromosome	WBcel235	IV	3373387	3378130	WBGene00015249.1|gene_biotype	protein_coding|transcript_biotype	otub-4	CDS	4
11546	HSL-273	B0546.3a.1|cdna|chromosome	WBcel235	IV	3379355	3382834	WBGene00015250.1|gene_biotype	protein_coding|transcript_biotype	B0546.3	CDS	23
11558	HSL-273	B0563.6a.1|cdna|chromosome	WBcel235	X	9137927	9145656	WBGene00015263.1|gene_biotype	protein_coding|transcript_biotype	B0563.6	CDS	5
11561	HSL-273	BE0003N10.1.1|cdna|chromosome	WBcel235	III	1037492	1046261	WBGene00015266.1|gene_biotype	protein_coding|transcript_biotype	BE0003N10.1	CDS	3
11569	HSL-273	C01B10.3.1|cdna|chromosome	WBcel235	IV	6619468	6621352	WBGene00015278.1|gene_biotype	protein_coding|transcript_biotype	C01B10.3	CDS	16
11571	HSL-273	C01B10.6a.2|cdna|chromosome	WBcel235	IV	6640161	6645352	WBGene00015280.1|gene_biotype	protein_coding|transcript_biotype	C01B10.6	CDS	43
11573	HSL-273	C01B10.8.2|cdna|chromosome	WBcel235	IV	6635039	6638155	WBGene00015282.1|gene_biotype	protein_coding|transcript_biotype	C01B10.8	CDS	18
11574	HSL-273	C01B10.9.1|cdna|chromosome	WBcel235	IV	6632222	6634986	WBGene00015283.1|gene_biotype	protein_coding|transcript_biotype	C01B10.9	CDS	10
11575	HSL-273	C01B10.10.1|cdna|chromosome	WBcel235	IV	6624528	6627992	WBGene00015284.1|gene_biotype	protein_coding|transcript_biotype	C01B10.10	CDS	3
11577	HSL-273	C01B12.3.1|cdna|chromosome	WBcel235	II	12985	16001	WBGene00015286.1|gene_biotype	protein_coding|transcript_biotype	best-3	CDS	13
11582	HSL-273	C01C4.3b.1|cdna|chromosome	WBcel235	X	3706551	3713382	WBGene00015293.1|gene_biotype	protein_coding|transcript_biotype	C01C4.3	CDS	6
11584	HSL-273	C01C10.3.1|cdna|chromosome	WBcel235	X	7439396	7442577	WBGene00015295.1|gene_biotype	protein_coding|transcript_biotype	acl-12	CDS	10
11585	HSL-273	C01F1.1.1|cdna|chromosome	WBcel235	II	4301607	4305287	WBGene00015296.1|gene_biotype	protein_coding|transcript_biotype	gtf-2F1	CDS	5
11586	HSL-273	C01F1.2.1|cdna|chromosome	WBcel235	II	4299653	4300919	WBGene00015297.1|gene_biotype	protein_coding|transcript_biotype	sco-1	CDS	8
11587	HSL-273	C01F1.3a.1|cdna|chromosome	WBcel235	II	4295101	4298950	WBGene00015298.1|gene_biotype	protein_coding|transcript_biotype	C01F1.3	CDS	11
11590	HSL-273	C01F1.6.1|cdna|chromosome	WBcel235	II	4282321	4288211	WBGene00015301.1|gene_biotype	protein_coding|transcript_biotype	C01F1.6	CDS	9
11591	HSL-273	C01F4.2a.1|cdna|chromosome	WBcel235	I	4850682	4867825	WBGene00015303.1|gene_biotype	protein_coding|transcript_biotype	rga-6	CDS	10
11597	HSL-273	C01G5.8a.1|cdna|chromosome	WBcel235	IV	6548818	6552511	WBGene00015310.1|gene_biotype	protein_coding|transcript_biotype	fan-1	CDS	5
11607	HSL-273	C02B8.3.1|cdna|chromosome	WBcel235	X	8139446	8140243	WBGene00015322.1|gene_biotype	protein_coding|transcript_biotype	C02B8.3	CDS	3
11611	HSL-273	C02B10.1.2|cdna|chromosome	WBcel235	IV	5086839	5088883	WBGene00015326.1|gene_biotype	protein_coding|transcript_biotype	ivd-1	CDS	29
11613	HSL-273	C02B10.3.1|cdna|chromosome	WBcel235	IV	5092823	5103279	WBGene00015328.1|gene_biotype	protein_coding|transcript_biotype	C02B10.3	CDS	6
11614	HSL-273	C02B10.4.1|cdna|chromosome	WBcel235	IV	5091586	5092807	WBGene00015329.1|gene_biotype	protein_coding|transcript_biotype	C02B10.4	CDS	7
11615	HSL-273	C02B10.5a.1|cdna|chromosome	WBcel235	IV	5083303	5086887	WBGene00015330.1|gene_biotype	protein_coding|transcript_biotype	C02B10.5	CDS	5
11617	HSL-273	C02C2.1.1|cdna|chromosome	WBcel235	III	7873781	7877194	WBGene00015332.1|gene_biotype	protein_coding|transcript_biotype	tyr-1	CDS	21
11618	HSL-273	C02C2.4.1|cdna|chromosome	WBcel235	III	7862583	7865306	WBGene00015333.1|gene_biotype	protein_coding|transcript_biotype	slc-17.3	CDS	8
11621	HSL-273	C02D5.2a.1|cdna|chromosome	WBcel235	III	8557335	8559194	WBGene00015336.1|gene_biotype	protein_coding|transcript_biotype	C02D5.2	CDS	3
11624	HSL-273	C02E7.6.1|cdna|chromosome	WBcel235	V	4919207	4919586	WBGene00015339.1|gene_biotype	protein_coding|transcript_biotype	C02E7.6	CDS	4
11625	HSL-273	C02E7.7.1|cdna|chromosome	WBcel235	V	4918154	4918585	WBGene00015340.1|gene_biotype	protein_coding|transcript_biotype	C02E7.7	CDS	6
11628	HSL-273	C02E11.1b.1|cdna|chromosome	WBcel235	V	1042692	1048577	WBGene00015344.1|gene_biotype	protein_coding|transcript_biotype	nra-4	CDS	44
11634	HSL-273	C02F5.7b.3|cdna|chromosome	WBcel235	III	8229286	8232660	WBGene00015350.1|gene_biotype	protein_coding|transcript_biotype	fbxl-1	CDS	8
11638	HSL-273	C02F12.3.1|cdna|chromosome	WBcel235	X	3668100	3668942	WBGene00015354.1|gene_biotype	protein_coding|transcript_biotype	snet-1	CDS	6
11640	HSL-273	C02F12.7.1|cdna|chromosome	WBcel235	X	3684212	3689205	WBGene00015356.1|gene_biotype	protein_coding|transcript_biotype	tag-278	CDS	37
11645	HSL-273	C02H6.2.1|cdna|chromosome	WBcel235	V	7390529	7392111	WBGene00015362.1|gene_biotype	protein_coding|transcript_biotype	fbxa-105	CDS	4
11667	HSL-273	C03F11.3.1|cdna|chromosome	WBcel235	X	5397699	5400626	WBGene00015389.1|gene_biotype	protein_coding|transcript_biotype	scav-1	CDS	17
11669	HSL-273	C03G5.1.1|cdna|chromosome	WBcel235	X	8542867	8546021	WBGene00015391.1|gene_biotype	protein_coding|transcript_biotype	sdha-1	CDS	92
11678	HSL-273	C03G6.15.1|cdna|chromosome	WBcel235	V	7362319	7364204	WBGene00015400.1|gene_biotype	protein_coding|transcript_biotype	cyp-35A2	CDS	5
11680	HSL-273	C03G6.17.1|cdna|chromosome	WBcel235	V	7379745	7381069	WBGene00015402.1|gene_biotype	protein_coding|transcript_biotype	C03G6.17	CDS	10
11681	HSL-273	C03H5.1.1|cdna|chromosome	WBcel235	II	402580	404180	WBGene00015403.1|gene_biotype	protein_coding|transcript_biotype	clec-10	CDS	4
11682	HSL-273	C03H5.2.1|cdna|chromosome	WBcel235	II	388833	392732	WBGene00015404.1|gene_biotype	protein_coding|transcript_biotype	nstp-4	CDS	8
11685	HSL-273	C03H5.5.1|cdna|chromosome	WBcel235	II	382309	385358	WBGene00015407.1|gene_biotype	protein_coding|transcript_biotype	C03H5.5	CDS	14
11686	HSL-273	C03H5.6.1|cdna|chromosome	WBcel235	II	396644	399421	WBGene00015408.1|gene_biotype	protein_coding|transcript_biotype	C03H5.6	CDS	11
11688	HSL-273	C04A2.1.1|cdna|chromosome	WBcel235	II	6848060	6851527	WBGene00015410.1|gene_biotype	protein_coding|transcript_biotype	tbc-6	CDS	3
11691	HSL-273	C04C3.3.1|cdna|chromosome	WBcel235	IV	3399672	3403904	WBGene00015413.1|gene_biotype	protein_coding|transcript_biotype	pdhb-1	CDS	29
11695	HSL-273	C04D8.1c.1|cdna|chromosome	WBcel235	III	8493878	8518879	WBGene00015418.1|gene_biotype	protein_coding|transcript_biotype	pac-1	CDS	55
11700	HSL-273	C04E6.8.1|cdna|chromosome	WBcel235	V	5882665	5883835	WBGene00015424.1|gene_biotype	protein_coding|transcript_biotype	C04E6.8	CDS	3
11703	HSL-273	C04E6.13.1|cdna|chromosome	WBcel235	V	5912726	5913757	WBGene00015427.1|gene_biotype	protein_coding|transcript_biotype	C04E6.13	CDS	3
11706	HSL-273	C04E7.3.1|cdna|chromosome	WBcel235	X	334801	347194	WBGene00015430.1|gene_biotype	protein_coding|transcript_biotype	C04E7.3	CDS	10
11708	HSL-273	C04E12.4.1|cdna|chromosome	WBcel235	V	3362775	3368340	WBGene00015434.1|gene_biotype	protein_coding|transcript_biotype	C04E12.4	CDS	5
11717	HSL-273	C04F5.7.1|cdna|chromosome	WBcel235	V	5108180	5110791	WBGene00015449.1|gene_biotype	protein_coding|transcript_biotype	ugt-63	CDS	15
11718	HSL-273	C04F5.8.1|cdna|chromosome	WBcel235	V	5111518	5113754	WBGene00015450.1|gene_biotype	protein_coding|transcript_biotype	C04F5.8	CDS	6
11728	HSL-273	C05C8.2.1|cdna|chromosome	WBcel235	V	7231190	7232749	WBGene00015461.1|gene_biotype	protein_coding|transcript_biotype	krr-1	CDS	11
11729	HSL-273	C05C8.5.1|cdna|chromosome	WBcel235	V	7232434	7234826	WBGene00015462.1|gene_biotype	protein_coding|transcript_biotype	C05C8.5	CDS	5
11730	HSL-273	C05C8.6.1|cdna|chromosome	WBcel235	V	7234922	7237130	WBGene00015463.1|gene_biotype	protein_coding|transcript_biotype	hpo-9	CDS	3
11731	HSL-273	C05C8.7.4|cdna|chromosome	WBcel235	V	7242907	7247321	WBGene00015464.1|gene_biotype	protein_coding|transcript_biotype	C05C8.7	CDS	47
11733	HSL-273	C05C8.9a.1|cdna|chromosome	WBcel235	V	7237381	7239658	WBGene00015466.1|gene_biotype	protein_coding|transcript_biotype	hyls-1	CDS	6
11735	HSL-273	C05D2.6a.2|cdna|chromosome	WBcel235	III	5600437	5603656	WBGene00015468.1|gene_biotype	protein_coding|transcript_biotype	madf-11	CDS	4
11737	HSL-273	C05D2.10b.1|cdna|chromosome	WBcel235	III	5597947	5600058	WBGene00015470.1|gene_biotype	protein_coding|transcript_biotype	C05D2.10	CDS	7
11738	HSL-273	C05D9.2.1|cdna|chromosome	WBcel235	X	1125170	1128288	WBGene00015471.1|gene_biotype	protein_coding|transcript_biotype	lmp-2	CDS	4
11739	HSL-273	C05D9.3.1|cdna|chromosome	WBcel235	X	1111903	1116794	WBGene00015472.1|gene_biotype	protein_coding|transcript_biotype	C05D9.3	CDS	17
11743	HSL-273	C05D10.1a.1|cdna|chromosome	WBcel235	III	6080563	6084748	WBGene00015477.1|gene_biotype	protein_coding|transcript_biotype	attf-4	CDS	17
11744	HSL-273	C05D10.2a.1|cdna|chromosome	WBcel235	III	6067857	6072076	WBGene00015478.1|gene_biotype	protein_coding|transcript_biotype	mapk-15	CDS	4
11746	HSL-273	C05D10.4b.1|cdna|chromosome	WBcel235	III	6088684	6102741	WBGene00015480.1|gene_biotype	protein_coding|transcript_biotype	C05D10.4	CDS	17
11747	HSL-273	C05D11.1.1|cdna|chromosome	WBcel235	III	6436608	6439959	WBGene00015481.1|gene_biotype	protein_coding|transcript_biotype	C05D11.1	CDS	39
11749	HSL-273	C05D11.7b.2|cdna|chromosome	WBcel235	III	6415778	6421885	WBGene00015484.1|gene_biotype	protein_coding|transcript_biotype	atgl-1	CDS	11
11752	HSL-273	C05D11.10.1|cdna|chromosome	WBcel235	III	6431153	6431792	WBGene00015487.1|gene_biotype	protein_coding|transcript_biotype	mrps-17	CDS	17
11758	HSL-273	C05E11.3b.1|cdna|chromosome	WBcel235	X	4578249	4581641	WBGene00015494.1|gene_biotype	protein_coding|transcript_biotype	C05E11.3	CDS	10
11762	HSL-273	C06A5.1.1|cdna|chromosome	WBcel235	I	6011977	6022516	WBGene00015499.1|gene_biotype	protein_coding|transcript_biotype	inst-1	CDS	7
11764	HSL-273	C06A5.3b.2|cdna|chromosome	WBcel235	I	5986443	5990581	WBGene00015501.1|gene_biotype	protein_coding|transcript_biotype	C06A5.3	CDS	24
11765	HSL-273	C06A5.6.1|cdna|chromosome	WBcel235	I	5981778	5985869	WBGene00015504.1|gene_biotype	protein_coding|transcript_biotype	C06A5.6	CDS	3
11767	HSL-273	C06A6.2b.1|cdna|chromosome	WBcel235	IV	7846630	7854224	WBGene00015507.1|gene_biotype	protein_coding|transcript_biotype	C06A6.2	CDS	6
11768	HSL-273	C06A6.3.2|cdna|chromosome	WBcel235	IV	7830525	7832401	WBGene00015508.1|gene_biotype	protein_coding|transcript_biotype	mvb-12	CDS	8
11769	HSL-273	C06A6.4b.2|cdna|chromosome	WBcel235	IV	7826334	7829301	WBGene00015509.1|gene_biotype	protein_coding|transcript_biotype	C06A6.4	CDS	6
11770	HSL-273	C06A6.5.1|cdna|chromosome	WBcel235	IV	7832344	7834675	WBGene00015510.1|gene_biotype	protein_coding|transcript_biotype	erp-44.2	CDS	5
11772	HSL-273	C06A8.1a.2|cdna|chromosome	WBcel235	II	7773880	7777823	WBGene00015512.1|gene_biotype	protein_coding|transcript_biotype	mthf-1	CDS	53
11774	HSL-273	C06A8.3.1|cdna|chromosome	WBcel235	II	7790560	7791375	WBGene00015514.1|gene_biotype	protein_coding|transcript_biotype	nlp-77	CDS	178
11777	HSL-273	C06A8.8a.1|cdna|chromosome	WBcel235	II	7765545	7772017	WBGene00015517.1|gene_biotype	protein_coding|transcript_biotype	C06A8.8	CDS	3
11783	HSL-273	C06E1.8.1|cdna|chromosome	WBcel235	III	8595339	8597870	WBGene00015523.1|gene_biotype	protein_coding|transcript_biotype	ztf-30	CDS	4
11784	HSL-273	C06E1.9.1|cdna|chromosome	WBcel235	III	8606504	8609783	WBGene00015524.1|gene_biotype	protein_coding|transcript_biotype	C06E1.9	CDS	11
11785	HSL-273	C06E1.10.1|cdna|chromosome	WBcel235	III	8609882	8614569	WBGene00015525.1|gene_biotype	protein_coding|transcript_biotype	rha-2	CDS	22
11787	HSL-273	C06E2.1.1|cdna|chromosome	WBcel235	X	8872933	8874848	WBGene00015527.1|gene_biotype	protein_coding|transcript_biotype	C06E2.1	CDS	3
11795	HSL-273	C06E4.7.1|cdna|chromosome	WBcel235	IV	7262237	7263237	WBGene00015536.1|gene_biotype	protein_coding|transcript_biotype	glb-2	CDS	4
11797	HSL-273	C06E7.1a.1|cdna|chromosome	WBcel235	IV	5848657	5850845	WBGene00015538.1|gene_biotype	protein_coding|transcript_biotype	sams-3	CDS	22
11798	HSL-273	C06E7.2a.2|cdna|chromosome	WBcel235	IV	5839387	5844004	WBGene00015539.1|gene_biotype	protein_coding|transcript_biotype	C06E7.2	CDS	9
11799	HSL-273	C06E7.3a.2|cdna|chromosome	WBcel235	IV	5843890	5846398	WBGene00015540.1|gene_biotype	protein_coding|transcript_biotype	sams-4	CDS	15
11801	HSL-273	C06E8.5.1|cdna|chromosome	WBcel235	III	7002301	7005450	WBGene00015544.1|gene_biotype	protein_coding|transcript_biotype	C06E8.5	CDS	12
11802	HSL-273	C06G1.1b.1|cdna|chromosome	WBcel235	X	16633363	16637633	WBGene00015545.1|gene_biotype	protein_coding|transcript_biotype	C06G1.1	CDS	3
11804	HSL-273	C06G1.4.1|cdna|chromosome	WBcel235	X	16613451	16617675	WBGene00015547.1|gene_biotype	protein_coding|transcript_biotype	ain-1	CDS	43
11806	HSL-273	C06G3.5a.1|cdna|chromosome	WBcel235	IV	7024211	7028144	WBGene00015551.1|gene_biotype	protein_coding|transcript_biotype	C06G3.5	CDS	29
11807	HSL-273	C06G3.6.1|cdna|chromosome	WBcel235	IV	7017626	7020210	WBGene00015552.1|gene_biotype	protein_coding|transcript_biotype	C06G3.6	CDS	21
11808	HSL-273	C06G3.7a.1|cdna|chromosome	WBcel235	IV	7011960	7016542	WBGene00015553.1|gene_biotype	protein_coding|transcript_biotype	trxr-1	CDS	14
11810	HSL-273	C06G3.9.2|cdna|chromosome	WBcel235	IV	7032716	7036982	WBGene00015555.1|gene_biotype	protein_coding|transcript_biotype	ufl-1	CDS	3
11815	HSL-273	C07A12.7a.1|cdna|chromosome	WBcel235	X	4517748	4521069	WBGene00015561.1|gene_biotype	protein_coding|transcript_biotype	C07A12.7	CDS	7
11817	HSL-273	C07D8.6.1|cdna|chromosome	WBcel235	X	7341509	7342780	WBGene00015565.1|gene_biotype	protein_coding|transcript_biotype	C07D8.6	CDS	57
11819	HSL-273	C07D10.2b.2|cdna|chromosome	WBcel235	II	7394765	7397351	WBGene00015567.1|gene_biotype	protein_coding|transcript_biotype	bath-44	CDS	6
11830	HSL-273	C07H6.3.1|cdna|chromosome	WBcel235	III	7508178	7515285	WBGene00015580.1|gene_biotype	protein_coding|transcript_biotype	cls-1	CDS	39
11831	HSL-273	C07H6.4.1|cdna|chromosome	WBcel235	III	7499677	7503241	WBGene00015581.1|gene_biotype	protein_coding|transcript_biotype	C07H6.4	CDS	29
11852	HSL-273	C08F1.5b.1|cdna|chromosome	WBcel235	II	1778772	1782409	WBGene00015609.1|gene_biotype	protein_coding|transcript_biotype	math-4	CDS	9
11858	HSL-273	C08G9.1.1|cdna|chromosome	WBcel235	IV	7658734	7664166	WBGene00015619.1|gene_biotype	protein_coding|transcript_biotype	C08G9.1	CDS	7
11859	HSL-273	C08G9.2.1|cdna|chromosome	WBcel235	IV	7664157	7672972	WBGene00015620.1|gene_biotype	protein_coding|transcript_biotype	C08G9.2	CDS	5
11871	HSL-273	C09D4.1a.1|cdna|chromosome	WBcel235	I	5497679	5505385	WBGene00015632.1|gene_biotype	protein_coding|transcript_biotype	C09D4.1	CDS	5
11874	HSL-273	C09D4.4c.1|cdna|chromosome	WBcel235	I	5479550	5484643	WBGene00015635.1|gene_biotype	protein_coding|transcript_biotype	C09D4.4	CDS	3
11877	HSL-273	C09E7.4.2|cdna|chromosome	WBcel235	III	6534467	6536995	WBGene00015638.1|gene_biotype	protein_coding|transcript_biotype	C09E7.4	CDS	13
11879	HSL-273	C09E7.7a.2|cdna|chromosome	WBcel235	III	6546724	6551242	WBGene00015641.1|gene_biotype	protein_coding|transcript_biotype	C09E7.7	CDS	7
11881	HSL-273	C09E8.1a.1|cdna|chromosome	WBcel235	II	556485	564215	WBGene00015644.1|gene_biotype	protein_coding|transcript_biotype	C09E8.1	CDS	14
11883	HSL-273	C09E8.3.1|cdna|chromosome	WBcel235	II	546705	552031	WBGene00015646.1|gene_biotype	protein_coding|transcript_biotype	mlt-10	CDS	13
11884	HSL-273	C09F5.1a.1|cdna|chromosome	WBcel235	III	658709	662732	WBGene00015647.1|gene_biotype	protein_coding|transcript_biotype	C09F5.1	CDS	6
11885	HSL-273	C09F5.2a.1|cdna|chromosome	WBcel235	III	646754	654463	WBGene00015648.1|gene_biotype	protein_coding|transcript_biotype	orai-1	CDS	13
11887	HSL-273	C09G4.2c.1|cdna|chromosome	WBcel235	IV	8520894	8538173	WBGene00015650.1|gene_biotype	protein_coding|transcript_biotype	pkg-2	CDS	10
11894	HSL-273	C09H5.2a.1|cdna|chromosome	WBcel235	V	8076012	8079914	WBGene00015660.1|gene_biotype	protein_coding|transcript_biotype	catp-3	CDS	100
11909	HSL-273	C10E2.6.1|cdna|chromosome	WBcel235	X	16767422	16770498	WBGene00015676.1|gene_biotype	protein_coding|transcript_biotype	mct-6	CDS	37
11911	HSL-273	C10F3.4b.1|cdna|chromosome	WBcel235	V	5961813	5969175	WBGene00015678.1|gene_biotype	protein_coding|transcript_biotype	mcp-1	CDS	4
11913	HSL-273	C10G6.1a.2|cdna|chromosome	WBcel235	IV	5820370	5830199	WBGene00015680.1|gene_biotype	protein_coding|transcript_biotype	egal-1	CDS	8
11917	HSL-273	C10G8.8a.1|cdna|chromosome	WBcel235	V	5324806	5328470	WBGene00015684.1|gene_biotype	protein_coding|transcript_biotype	C10G8.8	CDS	12
11919	HSL-273	C10G11.6b.1|cdna|chromosome	WBcel235	I	6289433	6293855	WBGene00015686.1|gene_biotype	protein_coding|transcript_biotype	C10G11.6	CDS	3
11920	HSL-273	C10G11.7a.1|cdna|chromosome	WBcel235	I	6284973	6289338	WBGene00015687.1|gene_biotype	protein_coding|transcript_biotype	chdp-1	CDS	17
11924	HSL-273	C10H11.1.1|cdna|chromosome	WBcel235	I	4747490	4759601	WBGene00015691.1|gene_biotype	protein_coding|transcript_biotype	viln-1	CDS	6
11925	HSL-273	C10H11.3.1|cdna|chromosome	WBcel235	I	4731603	4735276	WBGene00015692.1|gene_biotype	protein_coding|transcript_biotype	ugt-25	CDS	7
11934	HSL-273	C11D2.4.1|cdna|chromosome	WBcel235	IV	6155492	6156960	WBGene00015702.1|gene_biotype	protein_coding|transcript_biotype	C11D2.4	CDS	3
11935	HSL-273	C11D2.7.1|cdna|chromosome	WBcel235	IV	6154558	6155396	WBGene00015703.1|gene_biotype	protein_coding|transcript_biotype	C11D2.7	CDS	8
11936	HSL-273	C11D9.1.1|cdna|chromosome	WBcel235	I	4409689	4426137	WBGene00015704.1|gene_biotype	protein_coding|transcript_biotype	tiam-1	CDS	7
11941	HSL-273	C12D5.7.1|cdna|chromosome	WBcel235	V	7679314	7681615	WBGene00015709.1|gene_biotype	protein_coding|transcript_biotype	cyp-33A1	CDS	4
11945	HSL-273	C12D12.1c.1|cdna|chromosome	WBcel235	X	3501165	3505251	WBGene00015713.1|gene_biotype	protein_coding|transcript_biotype	C12D12.1	CDS	55
11962	HSL-273	C13B9.3.2|cdna|chromosome	WBcel235	III	6622676	6624972	WBGene00015734.1|gene_biotype	protein_coding|transcript_biotype	copd-1	CDS	8
11963	HSL-273	C13B9.4a.2|cdna|chromosome	WBcel235	III	6632841	6652083	WBGene00015735.1|gene_biotype	protein_coding|transcript_biotype	pdfr-1	CDS	9
11968	HSL-273	C13E3.1a.1|cdna|chromosome	WBcel235	X	8893129	8898517	WBGene00015740.1|gene_biotype	protein_coding|transcript_biotype	C13E3.1	CDS	10
11971	HSL-273	C13F10.4.1|cdna|chromosome	WBcel235	V	7205626	7214903	WBGene00015743.1|gene_biotype	protein_coding|transcript_biotype	soap-1	CDS	50
11976	HSL-273	C14A11.2.1|cdna|chromosome	WBcel235	X	2803112	2804830	WBGene00015748.1|gene_biotype	protein_coding|transcript_biotype	C14A11.2	CDS	5
11979	HSL-273	C14B9.2.1|cdna|chromosome	WBcel235	III	8133665	8136649	WBGene00015752.1|gene_biotype	protein_coding|transcript_biotype	C14B9.2	CDS	14
11981	HSL-273	C14B9.8b.1|cdna|chromosome	WBcel235	III	8139610	8144629	WBGene00015754.1|gene_biotype	protein_coding|transcript_biotype	C14B9.8	CDS	25
11982	HSL-273	C14B9.10.1|cdna|chromosome	WBcel235	III	8130852	8132436	WBGene00015755.1|gene_biotype	protein_coding|transcript_biotype	C14B9.10	CDS	4
11983	HSL-273	C14C6.2a.1|cdna|chromosome	WBcel235	V	563134	564446	WBGene00015756.1|gene_biotype	protein_coding|transcript_biotype	C14C6.2	CDS	8
11986	HSL-273	C14C6.5a.1|cdna|chromosome	WBcel235	V	536628	537418	WBGene00015759.1|gene_biotype	protein_coding|transcript_biotype	C14C6.5	CDS	20
11992	HSL-273	C14C11.3.1|cdna|chromosome	WBcel235	V	5654449	5658699	WBGene00015767.1|gene_biotype	protein_coding|transcript_biotype	hex-2	CDS	24
11993	HSL-273	C14C11.4.1|cdna|chromosome	WBcel235	V	5647564	5651040	WBGene00015768.1|gene_biotype	protein_coding|transcript_biotype	C14C11.4	CDS	4
12001	HSL-273	C14F5.4.1|cdna|chromosome	WBcel235	X	7956196	7958303	WBGene00015777.1|gene_biotype	protein_coding|transcript_biotype	sfxn-2	CDS	12
12002	HSL-273	C14F11.1a.2|cdna|chromosome	WBcel235	X	6240955	6242709	WBGene00015778.1|gene_biotype	protein_coding|transcript_biotype	got-2.2	CDS	22
12003	HSL-273	C14F11.2.1|cdna|chromosome	WBcel235	X	6208761	6213911	WBGene00015779.1|gene_biotype	protein_coding|transcript_biotype	lrch-1	CDS	9
12014	HSL-273	C15C7.4.1|cdna|chromosome	WBcel235	X	3145565	3147652	WBGene00015790.1|gene_biotype	protein_coding|transcript_biotype	C15C7.4	CDS	4
12015	HSL-273	C15C7.5.1|cdna|chromosome	WBcel235	X	3151148	3152461	WBGene00015791.1|gene_biotype	protein_coding|transcript_biotype	C15C7.5	CDS	14
12017	HSL-273	C15C7.7.1|cdna|chromosome	WBcel235	X	3165796	3167579	WBGene00015793.1|gene_biotype	protein_coding|transcript_biotype	C15C7.7	CDS	8
12024	HSL-273	C15H9.4.1|cdna|chromosome	WBcel235	X	6101158	6105526	WBGene00015800.1|gene_biotype	protein_coding|transcript_biotype	C15H9.4	CDS	11
12027	HSL-273	C15H9.9.3|cdna|chromosome	WBcel235	X	6127459	6128326	WBGene00015803.1|gene_biotype	protein_coding|transcript_biotype	C15H9.9	CDS	16
12029	HSL-273	C16A3.1c.1|cdna|chromosome	WBcel235	III	6390949	6393843	WBGene00015806.1|gene_biotype	protein_coding|transcript_biotype	smrc-1	CDS	3
12031	HSL-273	C16A3.4.2|cdna|chromosome	WBcel235	III	6381634	6383024	WBGene00015809.1|gene_biotype	protein_coding|transcript_biotype	C16A3.4	CDS	26
12032	HSL-273	C16A3.5.2|cdna|chromosome	WBcel235	III	6380695	6381517	WBGene00015810.1|gene_biotype	protein_coding|transcript_biotype	C16A3.5	CDS	21
12033	HSL-273	C16A3.6.1|cdna|chromosome	WBcel235	III	6379449	6380671	WBGene00015811.1|gene_biotype	protein_coding|transcript_biotype	C16A3.6	CDS	14
12034	HSL-273	C16A3.8.1|cdna|chromosome	WBcel235	III	6368042	6373904	WBGene00015813.1|gene_biotype	protein_coding|transcript_biotype	thoc-2	CDS	14
12035	HSL-273	C16A3.10.2|cdna|chromosome	WBcel235	III	6394235	6396182	WBGene00015814.1|gene_biotype	protein_coding|transcript_biotype	oatr-1	CDS	52
12036	HSL-273	C16A11.2a.2|cdna|chromosome	WBcel235	II	4238159	4244829	WBGene00015815.1|gene_biotype	protein_coding|transcript_biotype	C16A11.2	CDS	3
12044	HSL-273	C16B8.3.1|cdna|chromosome	WBcel235	X	3968036	3968637	WBGene00015823.1|gene_biotype	protein_coding|transcript_biotype	C16B8.3	CDS	134
12059	HSL-273	C16C8.2.1|cdna|chromosome	WBcel235	II	3431286	3436512	WBGene00015841.1|gene_biotype	protein_coding|transcript_biotype	skpo-2	CDS	3
12074	HSL-273	C16D9.1.1|cdna|chromosome	WBcel235	V	8259316	8261315	WBGene00015857.1|gene_biotype	protein_coding|transcript_biotype	C16D9.1	CDS	22
12081	HSL-273	C16E9.1.1|cdna|chromosome	WBcel235	X	6940253	6943713	WBGene00015865.1|gene_biotype	protein_coding|transcript_biotype	C16E9.1	CDS	14
12082	HSL-273	C16E9.2a.1|cdna|chromosome	WBcel235	X	6935732	6939041	WBGene00015866.1|gene_biotype	protein_coding|transcript_biotype	C16E9.2	CDS	10
12084	HSL-273	C16H3.3a.1|cdna|chromosome	WBcel235	X	17601607	17610048	WBGene00015868.1|gene_biotype	protein_coding|transcript_biotype	C16H3.3	CDS	10
12099	HSL-273	C17C3.1a.1|cdna|chromosome	WBcel235	II	5570885	5574943	WBGene00015887.1|gene_biotype	protein_coding|transcript_biotype	C17C3.1	CDS	3
12125	HSL-273	C17F4.7.2|cdna|chromosome	WBcel235	II	3245087	3246015	WBGene00015913.1|gene_biotype	protein_coding|transcript_biotype	C17F4.7	CDS	46
12127	HSL-273	C17G10.1.1|cdna|chromosome	WBcel235	II	5596547	5598449	WBGene00015915.1|gene_biotype	protein_coding|transcript_biotype	C17G10.1	CDS	18
12132	HSL-273	C17G10.9e.1|cdna|chromosome	WBcel235	II	5619590	5622483	WBGene00015920.1|gene_biotype	protein_coding|transcript_biotype	eif-3.L	CDS	30
12134	HSL-273	C17H11.2.1|cdna|chromosome	WBcel235	X	8169930	8172913	WBGene00015922.1|gene_biotype	protein_coding|transcript_biotype	C17H11.2	CDS	4
12137	HSL-273	C17H11.6d.1|cdna|chromosome	WBcel235	X	8185194	8203779	WBGene00015926.1|gene_biotype	protein_coding|transcript_biotype	C17H11.6	CDS	20
12138	HSL-273	C17H12.1.1|cdna|chromosome	WBcel235	IV	6779848	6784340	WBGene00015927.1|gene_biotype	protein_coding|transcript_biotype	dyci-1	CDS	15
12140	HSL-273	C17H12.3.2|cdna|chromosome	WBcel235	IV	6793912	6795225	WBGene00015929.1|gene_biotype	protein_coding|transcript_biotype	C17H12.3	CDS	3
12143	HSL-273	C17H12.6a.1|cdna|chromosome	WBcel235	IV	6821077	6822506	WBGene00015932.1|gene_biotype	protein_coding|transcript_biotype	C17H12.6	CDS	4
12144	HSL-273	C17H12.8.2|cdna|chromosome	WBcel235	IV	6818606	6820643	WBGene00015933.1|gene_biotype	protein_coding|transcript_biotype	C17H12.8	CDS	4
12145	HSL-273	C17H12.9.1|cdna|chromosome	WBcel235	IV	6812108	6815607	WBGene00015934.1|gene_biotype	protein_coding|transcript_biotype	ceh-48	CDS	8
12149	HSL-273	C17H12.13a.1|cdna|chromosome	WBcel235	IV	6770810	6779859	WBGene00015938.1|gene_biotype	protein_coding|transcript_biotype	anat-1	CDS	5
12152	HSL-273	C18A3.3.1|cdna|chromosome	WBcel235	II	5716307	5718038	WBGene00015941.1|gene_biotype	protein_coding|transcript_biotype	C18A3.3	CDS	10
12153	HSL-273	C18A3.4a.1|cdna|chromosome	WBcel235	II	5707691	5712347	WBGene00015942.1|gene_biotype	protein_coding|transcript_biotype	osta-2	CDS	12
12154	HSL-273	C18A3.5a.1|cdna|chromosome	WBcel235	II	5712351	5714823	WBGene00015943.1|gene_biotype	protein_coding|transcript_biotype	tiar-1	CDS	14
12164	HSL-273	C18B2.3.2|cdna|chromosome	WBcel235	X	3601800	3604359	WBGene00015954.1|gene_biotype	protein_coding|transcript_biotype	C18B2.3	CDS	28
12165	HSL-273	C18B2.4.1|cdna|chromosome	WBcel235	X	3604291	3605741	WBGene00015955.1|gene_biotype	protein_coding|transcript_biotype	C18B2.4	CDS	3
12166	HSL-273	C18B2.5b.1|cdna|chromosome	WBcel235	X	3606668	3611092	WBGene00015956.1|gene_biotype	protein_coding|transcript_biotype	C18B2.5	CDS	131
12176	HSL-273	C18C4.7a.1|cdna|chromosome	WBcel235	V	5550315	5567219	WBGene00015968.1|gene_biotype	protein_coding|transcript_biotype	C18C4.7	CDS	37
12177	HSL-273	C18C4.9.1|cdna|chromosome	WBcel235	V	5568209	5570533	WBGene00015969.1|gene_biotype	protein_coding|transcript_biotype	glb-6	CDS	5
12179	HSL-273	C18E3.2.1|cdna|chromosome	WBcel235	I	4210979	4212667	WBGene00015971.1|gene_biotype	protein_coding|transcript_biotype	swsn-2.2	CDS	11
12180	HSL-273	C18E3.3.1|cdna|chromosome	WBcel235	I	4203458	4208537	WBGene00015972.1|gene_biotype	protein_coding|transcript_biotype	C18E3.3	CDS	9
12186	HSL-273	C18F10.7a.1|cdna|chromosome	WBcel235	III	6276048	6278351	WBGene00015978.1|gene_biotype	protein_coding|transcript_biotype	C18F10.7	CDS	10
12197	HSL-273	C18H7.1a.1|cdna|chromosome	WBcel235	IV	615544	620925	WBGene00015993.1|gene_biotype	protein_coding|transcript_biotype	C18H7.1	CDS	90
12199	HSL-273	C18H7.6.1|cdna|chromosome	WBcel235	IV	589030	592485	WBGene00015996.1|gene_biotype	protein_coding|transcript_biotype	C18H7.6	CDS	4
12204	HSL-273	C18H9.3d.1|cdna|chromosome	WBcel235	II	6684238	6692280	WBGene00016002.1|gene_biotype	protein_coding|transcript_biotype	C18H9.3	CDS	67
12206	HSL-273	C18H9.6.1|cdna|chromosome	WBcel235	II	6700660	6701625	WBGene00016004.1|gene_biotype	protein_coding|transcript_biotype	C18H9.6	CDS	16
12207	HSL-273	C18H9.8a.1|cdna|chromosome	WBcel235	II	6680130	6682971	WBGene00016005.1|gene_biotype	protein_coding|transcript_biotype	ift-74	CDS	7
12208	HSL-273	C23F12.1a.1|cdna|chromosome	WBcel235	X	9397701	9427246	WBGene00016006.1|gene_biotype	protein_coding|transcript_biotype	fln-2	CDS	230
12212	HSL-273	C23G10.2a.1|cdna|chromosome	WBcel235	III	6208064	6209140	WBGene00016011.1|gene_biotype	protein_coding|transcript_biotype	C23G10.2	CDS	14
12214	HSL-273	C23G10.6.1|cdna|chromosome	WBcel235	III	6192116	6194580	WBGene00016013.1|gene_biotype	protein_coding|transcript_biotype	ugt-66	CDS	5
12215	HSL-273	C23G10.7b.1|cdna|chromosome	WBcel235	III	6195984	6198414	WBGene00016014.1|gene_biotype	protein_coding|transcript_biotype	C23G10.7	CDS	4
12216	HSL-273	C23G10.8.1|cdna|chromosome	WBcel235	III	6202619	6206211	WBGene00016015.1|gene_biotype	protein_coding|transcript_biotype	C23G10.8	CDS	18
12219	HSL-273	C23H3.2a.1|cdna|chromosome	WBcel235	II	61313	64340	WBGene00016018.1|gene_biotype	protein_coding|transcript_biotype	C23H3.2	CDS	9
12221	HSL-273	C23H3.4a.2|cdna|chromosome	WBcel235	II	51072	57576	WBGene00016020.1|gene_biotype	protein_coding|transcript_biotype	sptl-1	CDS	21
12223	HSL-273	C23H3.9b.1|cdna|chromosome	WBcel235	II	71672	79266	WBGene00016022.1|gene_biotype	protein_coding|transcript_biotype	C23H3.9	CDS	3
12227	HSL-273	C23H5.8a.1|cdna|chromosome	WBcel235	IV	2111894	2113422	WBGene00016027.1|gene_biotype	protein_coding|transcript_biotype	C23H5.8	CDS	3
12232	HSL-273	C24A3.2a.1|cdna|chromosome	WBcel235	X	8997500	8998859	WBGene00016033.1|gene_biotype	protein_coding|transcript_biotype	C24A3.2	CDS	16
12241	HSL-273	C24B5.1.1|cdna|chromosome	WBcel235	V	9191617	9195877	WBGene00016044.1|gene_biotype	protein_coding|transcript_biotype	C24B5.1	CDS	4
12244	HSL-273	C24B9.3.1|cdna|chromosome	WBcel235	V	2706781	2711599	WBGene00016048.1|gene_biotype	protein_coding|transcript_biotype	C24B9.3	CDS	17
12251	HSL-273	C24D10.4.1|cdna|chromosome	WBcel235	IV	5160522	5161388	WBGene00016055.1|gene_biotype	protein_coding|transcript_biotype	C24D10.4	CDS	7
12253	HSL-273	C24D10.6.1|cdna|chromosome	WBcel235	IV	5159427	5160248	WBGene00016057.1|gene_biotype	protein_coding|transcript_biotype	C24D10.6	CDS	5
12255	HSL-273	C24G6.2a.1|cdna|chromosome	WBcel235	V	5523727	5530733	WBGene00016059.1|gene_biotype	protein_coding|transcript_biotype	hir-1	CDS	14
12257	HSL-273	C24G6.6.1|cdna|chromosome	WBcel235	V	5509934	5512707	WBGene00016061.1|gene_biotype	protein_coding|transcript_biotype	hpo-15	CDS	8
12258	HSL-273	C24G6.8.1|cdna|chromosome	WBcel235	V	5534131	5535837	WBGene00016062.1|gene_biotype	protein_coding|transcript_biotype	cox-16	CDS	9
12261	HSL-273	C24G7.4.1|cdna|chromosome	WBcel235	I	4094179	4098330	WBGene00016066.1|gene_biotype	protein_coding|transcript_biotype	acd-2	CDS	3
12263	HSL-273	C24H10.2.1|cdna|chromosome	WBcel235	X	5064602	5066663	WBGene00016068.1|gene_biotype	protein_coding|transcript_biotype	C24H10.2	CDS	7
12268	HSL-273	C24H12.4a.1|cdna|chromosome	WBcel235	II	411222	416620	WBGene00016073.1|gene_biotype	protein_coding|transcript_biotype	C24H12.4	CDS	31
12277	HSL-273	C25A11.2.1|cdna|chromosome	WBcel235	X	9114368	9116891	WBGene00016087.1|gene_biotype	protein_coding|transcript_biotype	C25A11.2	CDS	8
12292	HSL-273	C25F6.3.1|cdna|chromosome	WBcel235	X	5467870	5472684	WBGene00016103.1|gene_biotype	protein_coding|transcript_biotype	dpyd-1	CDS	141
12295	HSL-273	C25F6.7a.1|cdna|chromosome	WBcel235	X	5445163	5448030	WBGene00016106.1|gene_biotype	protein_coding|transcript_biotype	C25F6.7	CDS	3
12302	HSL-273	C25H3.4.1|cdna|chromosome	WBcel235	II	5691662	5693939	WBGene00016113.1|gene_biotype	protein_coding|transcript_biotype	eif-2D	CDS	5
12304	HSL-273	C25H3.6a.1|cdna|chromosome	WBcel235	II	5661167	5665243	WBGene00016115.1|gene_biotype	protein_coding|transcript_biotype	mdt-26	CDS	14
12305	HSL-273	C25H3.7a.1|cdna|chromosome	WBcel235	II	5666756	5668930	WBGene00016116.1|gene_biotype	protein_coding|transcript_biotype	C25H3.7	CDS	12
12306	HSL-273	C25H3.9a.1|cdna|chromosome	WBcel235	II	5690137	5691353	WBGene00016118.1|gene_biotype	protein_coding|transcript_biotype	C25H3.9	CDS	23
12307	HSL-273	C25H3.10a.1|cdna|chromosome	WBcel235	II	5696585	5698969	WBGene00016119.1|gene_biotype	protein_coding|transcript_biotype	C25H3.10	CDS	12
12308	HSL-273	C25H3.11a.1|cdna|chromosome	WBcel235	II	5669788	5689030	WBGene00016120.1|gene_biotype	protein_coding|transcript_biotype	C25H3.11	CDS	71
12320	HSL-273	C26B9.5.1|cdna|chromosome	WBcel235	X	5329455	5332339	WBGene00016134.1|gene_biotype	protein_coding|transcript_biotype	C26B9.5	CDS	36
12324	HSL-273	C26E6.2.1|cdna|chromosome	WBcel235	III	4952124	4955171	WBGene00016138.1|gene_biotype	protein_coding|transcript_biotype	flh-2	CDS	11
12325	HSL-273	C26E6.3.1|cdna|chromosome	WBcel235	III	4944513	4947317	WBGene00016139.1|gene_biotype	protein_coding|transcript_biotype	ntl-9	CDS	5
12326	HSL-273	C26E6.4.1|cdna|chromosome	WBcel235	III	4939567	4944404	WBGene00016140.1|gene_biotype	protein_coding|transcript_biotype	rpb-2	CDS	37
12327	HSL-273	C26E6.6.1|cdna|chromosome	WBcel235	III	4935578	4937223	WBGene00016142.1|gene_biotype	protein_coding|transcript_biotype	mrps-18C	CDS	12
12328	HSL-273	C26E6.7c.1|cdna|chromosome	WBcel235	III	4932479	4934918	WBGene00016143.1|gene_biotype	protein_coding|transcript_biotype	eri-9	CDS	10
12329	HSL-273	C26E6.11.1|cdna|chromosome	WBcel235	III	4920442	4921747	WBGene00016144.1|gene_biotype	protein_coding|transcript_biotype	mmab-1	CDS	5
12331	HSL-273	C26F1.1b.1|cdna|chromosome	WBcel235	V	7785417	7787712	WBGene00016146.1|gene_biotype	protein_coding|transcript_biotype	C26F1.1	CDS	19
12332	HSL-273	C26F1.2.1|cdna|chromosome	WBcel235	V	7781811	7784595	WBGene00016147.1|gene_biotype	protein_coding|transcript_biotype	cyp-32A1	CDS	9
12333	HSL-273	C26F1.3.1|cdna|chromosome	WBcel235	V	7777300	7778985	WBGene00016148.1|gene_biotype	protein_coding|transcript_biotype	C26F1.3	CDS	3
12336	HSL-273	C27A2.1.1|cdna|chromosome	WBcel235	II	5062129	5067116	WBGene00016151.1|gene_biotype	protein_coding|transcript_biotype	smc-5	CDS	5
12339	HSL-273	C27A12.2.1|cdna|chromosome	WBcel235	I	6041672	6046018	WBGene00016154.1|gene_biotype	protein_coding|transcript_biotype	C27A12.2	CDS	12
12347	HSL-273	C27D6.4c.1|cdna|chromosome	WBcel235	II	5179034	5186267	WBGene00016162.1|gene_biotype	protein_coding|transcript_biotype	crh-2	CDS	12
12351	HSL-273	C27F2.4.1|cdna|chromosome	WBcel235	III	4958329	4960305	WBGene00016166.1|gene_biotype	protein_coding|transcript_biotype	C27F2.4	CDS	11
12352	HSL-273	C27F2.5.1|cdna|chromosome	WBcel235	III	4960390	4961715	WBGene00016167.1|gene_biotype	protein_coding|transcript_biotype	vps-22	CDS	7
12355	HSL-273	C27F2.8.1|cdna|chromosome	WBcel235	III	4991439	4998161	WBGene00016170.1|gene_biotype	protein_coding|transcript_biotype	tmem-131	CDS	16
12356	HSL-273	C27F2.10.2|cdna|chromosome	WBcel235	III	4985019	4986931	WBGene00016171.1|gene_biotype	protein_coding|transcript_biotype	C27F2.10	CDS	7
12357	HSL-273	C27H5.2a.1|cdna|chromosome	WBcel235	II	7155581	7160950	WBGene00016172.1|gene_biotype	protein_coding|transcript_biotype	C27H5.2	CDS	6
12358	HSL-273	C27H5.3a.2|cdna|chromosome	WBcel235	II	7152566	7155474	WBGene00016173.1|gene_biotype	protein_coding|transcript_biotype	fust-1	CDS	7
12364	HSL-273	C28C12.4.1|cdna|chromosome	WBcel235	IV	8487497	8488481	WBGene00016180.1|gene_biotype	protein_coding|transcript_biotype	C28C12.4	CDS	4
12366	HSL-273	C28C12.12.1|cdna|chromosome	WBcel235	IV	8494550	8496363	WBGene00016182.1|gene_biotype	protein_coding|transcript_biotype	C28C12.12	CDS	3
12368	HSL-273	C28F5.2d.1|cdna|chromosome	WBcel235	II	7507319	7519231	WBGene00016184.1|gene_biotype	protein_coding|transcript_biotype	glb-9	CDS	3
12371	HSL-273	C28G1.3.1|cdna|chromosome	WBcel235	X	8831739	8835715	WBGene00016188.1|gene_biotype	protein_coding|transcript_biotype	sec-15	CDS	6
12373	HSL-273	C28G1.5b.1|cdna|chromosome	WBcel235	X	8826627	8828540	WBGene00016190.1|gene_biotype	protein_coding|transcript_biotype	C28G1.5	CDS	7
12377	HSL-273	C28H8.3.1|cdna|chromosome	WBcel235	III	5908700	5914734	WBGene00016194.1|gene_biotype	protein_coding|transcript_biotype	C28H8.3	CDS	117
12378	HSL-273	C28H8.4.1|cdna|chromosome	WBcel235	III	5907044	5908457	WBGene00016195.1|gene_biotype	protein_coding|transcript_biotype	erd-2.2	CDS	4
12380	HSL-273	C28H8.6a.1|cdna|chromosome	WBcel235	III	5890273	5896011	WBGene00016197.1|gene_biotype	protein_coding|transcript_biotype	pxl-1	CDS	31
12383	HSL-273	C28H8.9a.1|cdna|chromosome	WBcel235	III	5903576	5906122	WBGene00016200.1|gene_biotype	protein_coding|transcript_biotype	dpff-1	CDS	4
12384	HSL-273	C28H8.11a.2|cdna|chromosome	WBcel235	III	5917628	5920086	WBGene00016201.1|gene_biotype	protein_coding|transcript_biotype	tdo-2	CDS	20
12385	HSL-273	C29E4.2.1|cdna|chromosome	WBcel235	III	7941717	7945593	WBGene00016202.1|gene_biotype	protein_coding|transcript_biotype	kle-2	CDS	9
12386	HSL-273	C29E4.5a.1|cdna|chromosome	WBcel235	III	7917987	7924917	WBGene00016203.1|gene_biotype	protein_coding|transcript_biotype	tag-250	CDS	4
12389	HSL-273	C29E4.10.1|cdna|chromosome	WBcel235	III	7937827	7940931	WBGene00016207.1|gene_biotype	protein_coding|transcript_biotype	C29E4.10	CDS	4
12392	HSL-273	C29F5.1.1|cdna|chromosome	WBcel235	II	6303424	6306283	WBGene00016210.1|gene_biotype	protein_coding|transcript_biotype	C29F5.1	CDS	5
12409	HSL-273	C29H12.2.2|cdna|chromosome	WBcel235	II	6123809	6125438	WBGene00016235.1|gene_biotype	protein_coding|transcript_biotype	C29H12.2	CDS	23
12411	HSL-273	C29H12.6.1|cdna|chromosome	WBcel235	II	6114423	6118263	WBGene00016237.1|gene_biotype	protein_coding|transcript_biotype	C29H12.6	CDS	6
12412	HSL-273	C30A5.3.1|cdna|chromosome	WBcel235	III	8225097	8226386	WBGene00016238.1|gene_biotype	protein_coding|transcript_biotype	mob-4	CDS	6
12415	HSL-273	C30B5.2a.1|cdna|chromosome	WBcel235	II	6197180	6198308	WBGene00016244.1|gene_biotype	protein_coding|transcript_biotype	C30B5.2	CDS	5
12420	HSL-273	C30C11.1.1|cdna|chromosome	WBcel235	III	8449757	8450519	WBGene00016249.1|gene_biotype	protein_coding|transcript_biotype	mrpl-32	CDS	6
12421	HSL-273	C30C11.4.2|cdna|chromosome	WBcel235	III	8443917	8446920	WBGene00016250.1|gene_biotype	protein_coding|transcript_biotype	hsp-110	CDS	93
12427	HSL-273	C30F8.2.1|cdna|chromosome	WBcel235	I	5079911	5082279	WBGene00016258.1|gene_biotype	protein_coding|transcript_biotype	vha-16	CDS	84
12429	HSL-273	C30F12.1.1|cdna|chromosome	WBcel235	I	6954414	6961139	WBGene00016260.1|gene_biotype	protein_coding|transcript_biotype	rege-1	CDS	5
12433	HSL-273	C30F12.5a.1|cdna|chromosome	WBcel235	I	6991951	6999706	WBGene00016264.1|gene_biotype	protein_coding|transcript_biotype	C30F12.5	CDS	23
12435	HSL-273	C30F12.7.2|cdna|chromosome	WBcel235	I	6974558	6977073	WBGene00016266.1|gene_biotype	protein_coding|transcript_biotype	idhg-2	CDS	12
12437	HSL-273	C30G4.4c.1|cdna|chromosome	WBcel235	X	17056927	17072188	WBGene00016269.1|gene_biotype	protein_coding|transcript_biotype	C30G4.4	CDS	3
12440	HSL-273	C30G12.2.1|cdna|chromosome	WBcel235	II	7290373	7291882	WBGene00016274.1|gene_biotype	protein_coding|transcript_biotype	C30G12.2	CDS	4
12443	HSL-273	C30H7.2b.1|cdna|chromosome	WBcel235	I	5416657	5420731	WBGene00016278.1|gene_biotype	protein_coding|transcript_biotype	erp-44.1	CDS	11
12447	HSL-273	C31B8.8.1|cdna|chromosome	WBcel235	V	2905767	2909698	WBGene00016283.1|gene_biotype	protein_coding|transcript_biotype	zmp-3	CDS	7
12453	HSL-273	C31H1.6a.1|cdna|chromosome	WBcel235	IV	5800336	5807093	WBGene00016289.1|gene_biotype	protein_coding|transcript_biotype	lntl-1	CDS	7
12455	HSL-273	C31H2.1a.1|cdna|chromosome	WBcel235	X	5138991	5146732	WBGene00016292.1|gene_biotype	protein_coding|transcript_biotype	tbc-7	CDS	7
12470	HSL-273	C32D5.3.1|cdna|chromosome	WBcel235	II	6318087	6321159	WBGene00016311.1|gene_biotype	protein_coding|transcript_biotype	efr-3	CDS	13
12472	HSL-273	C32D5.5.1|cdna|chromosome	WBcel235	II	6329850	6331341	WBGene00016313.1|gene_biotype	protein_coding|transcript_biotype	set-4	CDS	4
12473	HSL-273	C32D5.6.1|cdna|chromosome	WBcel235	II	6331899	6333987	WBGene00016314.1|gene_biotype	protein_coding|transcript_biotype	C32D5.6	CDS	4
12474	HSL-273	C32D5.7.1|cdna|chromosome	WBcel235	II	6336345	6339557	WBGene00016315.1|gene_biotype	protein_coding|transcript_biotype	C32D5.7	CDS	3
12475	HSL-273	C32D5.8b.1|cdna|chromosome	WBcel235	II	6343058	6345925	WBGene00016316.1|gene_biotype	protein_coding|transcript_biotype	C32D5.8	CDS	10
12476	HSL-273	C32D5.10.1|cdna|chromosome	WBcel235	II	6349207	6351987	WBGene00016317.1|gene_biotype	protein_coding|transcript_biotype	C32D5.10	CDS	8
12477	HSL-273	C32D5.11.1|cdna|chromosome	WBcel235	II	6352542	6355911	WBGene00016318.1|gene_biotype	protein_coding|transcript_biotype	C32D5.11	CDS	24
12480	HSL-273	C32E8.3.1|cdna|chromosome	WBcel235	I	3786588	3787494	WBGene00016321.1|gene_biotype	protein_coding|transcript_biotype	tppp-1	CDS	9
12482	HSL-273	C32E8.5.1|cdna|chromosome	WBcel235	I	3782118	3783294	WBGene00016323.1|gene_biotype	protein_coding|transcript_biotype	C32E8.5	CDS	5
12484	HSL-273	C32E8.9.1|cdna|chromosome	WBcel235	I	3794556	3798069	WBGene00016325.1|gene_biotype	protein_coding|transcript_biotype	C32E8.9	CDS	4
12485	HSL-273	C32E8.11.1|cdna|chromosome	WBcel235	I	3807458	3816809	WBGene00016326.1|gene_biotype	protein_coding|transcript_biotype	ubr-1	CDS	55
12489	HSL-273	C32E12.4.2|cdna|chromosome	WBcel235	I	5230549	5242607	WBGene00016330.1|gene_biotype	protein_coding|transcript_biotype	C32E12.4	CDS	4
12490	HSL-273	C32F10.1a.2|cdna|chromosome	WBcel235	I	5829072	5834640	WBGene00016331.1|gene_biotype	protein_coding|transcript_biotype	obr-4	CDS	19
12491	HSL-273	C32F10.4.1|cdna|chromosome	WBcel235	I	5808421	5810002	WBGene00016332.1|gene_biotype	protein_coding|transcript_biotype	C32F10.4	CDS	5
12492	HSL-273	C32F10.8a.4|cdna|chromosome	WBcel235	I	5822841	5825231	WBGene00016333.1|gene_biotype	protein_coding|transcript_biotype	C32F10.8	CDS	36
12494	HSL-273	C33C12.3a.1|cdna|chromosome	WBcel235	II	2176741	2181990	WBGene00016335.1|gene_biotype	protein_coding|transcript_biotype	gba-1	CDS	9
12499	HSL-273	C33C12.9.1|cdna|chromosome	WBcel235	II	2187149	2189457	WBGene00016341.1|gene_biotype	protein_coding|transcript_biotype	mtq-2	CDS	3
12501	HSL-273	C33D12.2a.1|cdna|chromosome	WBcel235	X	3036427	3045806	WBGene00016343.1|gene_biotype	protein_coding|transcript_biotype	cnnm-3	CDS	7
12509	HSL-273	C33F10.2.1|cdna|chromosome	WBcel235	II	4828560	4832469	WBGene00016352.1|gene_biotype	protein_coding|transcript_biotype	tbck-1	CDS	3
12510	HSL-273	C33F10.4.1|cdna|chromosome	WBcel235	II	4795761	4797216	WBGene00016353.1|gene_biotype	protein_coding|transcript_biotype	C33F10.4	CDS	8
12511	HSL-273	C33F10.5d.1|cdna|chromosome	WBcel235	II	4798154	4812136	WBGene00016354.1|gene_biotype	protein_coding|transcript_biotype	rig-6	CDS	23
12512	HSL-273	C33F10.7a.1|cdna|chromosome	WBcel235	II	4818662	4821564	WBGene00016355.1|gene_biotype	protein_coding|transcript_biotype	lact-5	CDS	4
12519	HSL-273	C33G8.4.1|cdna|chromosome	WBcel235	V	7006264	7006818	WBGene00016362.1|gene_biotype	protein_coding|transcript_biotype	C33G8.4	CDS	7
12520	HSL-273	C33G8.5.1|cdna|chromosome	WBcel235	V	7004150	7005825	WBGene00016363.1|gene_biotype	protein_coding|transcript_biotype	srab-4	CDS	3
12532	HSL-273	C33H5.9.1|cdna|chromosome	WBcel235	IV	7779379	7782499	WBGene00016376.1|gene_biotype	protein_coding|transcript_biotype	sec-10	CDS	6
12533	HSL-273	C33H5.11d.1|cdna|chromosome	WBcel235	IV	7786000	7789613	WBGene00016378.1|gene_biotype	protein_coding|transcript_biotype	imp-3	CDS	8
12538	HSL-273	C33H5.17.1|cdna|chromosome	WBcel235	IV	7811157	7812809	WBGene00016383.1|gene_biotype	protein_coding|transcript_biotype	zgpa-1	CDS	3
12539	HSL-273	C33H5.18b.2|cdna|chromosome	WBcel235	IV	7812770	7815733	WBGene00016384.1|gene_biotype	protein_coding|transcript_biotype	cdgs-1	CDS	18
12545	HSL-273	C34B2.6.1|cdna|chromosome	WBcel235	I	10676922	10682374	WBGene00016391.1|gene_biotype	protein_coding|transcript_biotype	lonp-1	CDS	26
12547	HSL-273	C34B2.8.1|cdna|chromosome	WBcel235	I	10685825	10687058	WBGene00016393.1|gene_biotype	protein_coding|transcript_biotype	C34B2.8	CDS	10
12557	HSL-273	C34D4.13.1|cdna|chromosome	WBcel235	IV	7133448	7134083	WBGene00016404.1|gene_biotype	protein_coding|transcript_biotype	mutd-1	CDS	5
12558	HSL-273	C34D4.14f.1|cdna|chromosome	WBcel235	IV	7134347	7144898	WBGene00016405.1|gene_biotype	protein_coding|transcript_biotype	hecd-1	CDS	211
12559	HSL-273	C34D10.1.1|cdna|chromosome	WBcel235	X	8029479	8031614	WBGene00016406.1|gene_biotype	protein_coding|transcript_biotype	C34D10.1	CDS	7
12560	HSL-273	C34D10.2b.1|cdna|chromosome	WBcel235	X	8014983	8025888	WBGene00016407.1|gene_biotype	protein_coding|transcript_biotype	C34D10.2	CDS	38
12561	HSL-273	C34E10.5.2|cdna|chromosome	WBcel235	III	5230570	5234530	WBGene00016408.1|gene_biotype	protein_coding|transcript_biotype	prmt-5	CDS	3
12562	HSL-273	C34E10.8.1|cdna|chromosome	WBcel235	III	5249075	5254187	WBGene00016409.1|gene_biotype	protein_coding|transcript_biotype	sumv-1	CDS	10
12564	HSL-273	C34E10.10.1|cdna|chromosome	WBcel235	III	5226818	5227884	WBGene00016411.1|gene_biotype	protein_coding|transcript_biotype	C34E10.10	CDS	4
12565	HSL-273	C34E10.11.1|cdna|chromosome	WBcel235	III	5234617	5236364	WBGene00016412.1|gene_biotype	protein_coding|transcript_biotype	mrps-26	CDS	3
12568	HSL-273	C34F11.3d.1|cdna|chromosome	WBcel235	II	5203695	5209790	WBGene00016415.1|gene_biotype	protein_coding|transcript_biotype	ampd-1	CDS	65
12570	HSL-273	C34F11.8.1|cdna|chromosome	WBcel235	II	5209780	5210978	WBGene00016417.1|gene_biotype	protein_coding|transcript_biotype	C34F11.8	CDS	7
12571	HSL-273	C34G6.1.1|cdna|chromosome	WBcel235	I	5906662	5918229	WBGene00016418.1|gene_biotype	protein_coding|transcript_biotype	hpo-27	CDS	25
12572	HSL-273	C34G6.2.1|cdna|chromosome	WBcel235	I	5898303	5902112	WBGene00016419.1|gene_biotype	protein_coding|transcript_biotype	tyr-4	CDS	23
12575	HSL-273	C34G6.6b.1|cdna|chromosome	WBcel235	I	5874433	5878954	WBGene00016422.1|gene_biotype	protein_coding|transcript_biotype	noah-1	CDS	46
12578	HSL-273	C34H4.2.1|cdna|chromosome	WBcel235	IV	1553752	1555567	WBGene00016425.1|gene_biotype	protein_coding|transcript_biotype	C34H4.2	CDS	25
12580	HSL-273	C35A11.1.1|cdna|chromosome	WBcel235	V	5405358	5408386	WBGene00016428.1|gene_biotype	protein_coding|transcript_biotype	dmsr-7	CDS	7
12583	HSL-273	C35A11.4.1|cdna|chromosome	WBcel235	V	5389480	5393148	WBGene00016431.1|gene_biotype	protein_coding|transcript_biotype	C35A11.4	CDS	13
12587	HSL-273	C35B1.5.1|cdna|chromosome	WBcel235	IV	4083603	4084209	WBGene00016435.1|gene_biotype	protein_coding|transcript_biotype	C35B1.5	CDS	12
12590	HSL-273	C35B8.3b.1|cdna|chromosome	WBcel235	X	9213982	9216856	WBGene00016438.1|gene_biotype	protein_coding|transcript_biotype	C35B8.3	CDS	5
12591	HSL-273	C35D10.1.1|cdna|chromosome	WBcel235	III	4879745	4881497	WBGene00016439.1|gene_biotype	protein_coding|transcript_biotype	C35D10.1	CDS	3
12598	HSL-273	C35D10.10.1|cdna|chromosome	WBcel235	III	4860669	4861794	WBGene00016446.1|gene_biotype	protein_coding|transcript_biotype	C35D10.10	CDS	3
12602	HSL-273	C35D10.14.1|cdna|chromosome	WBcel235	III	4881909	4883606	WBGene00016450.1|gene_biotype	protein_coding|transcript_biotype	clec-5	CDS	9
12606	HSL-273	C35E7.2a.1|cdna|chromosome	WBcel235	I	10841114	10844647	WBGene00016454.1|gene_biotype	protein_coding|transcript_biotype	C35E7.2	CDS	19
12608	HSL-273	C35E7.4.1|cdna|chromosome	WBcel235	I	10831881	10834812	WBGene00016456.1|gene_biotype	protein_coding|transcript_biotype	C35E7.4	CDS	15
12610	HSL-273	C35E7.6.1|cdna|chromosome	WBcel235	I	10817352	10819963	WBGene00016458.1|gene_biotype	protein_coding|transcript_biotype	C35E7.6	CDS	16
12615	HSL-273	C35E7.11.1|cdna|chromosome	WBcel235	I	10844772	10845922	WBGene00016463.1|gene_biotype	protein_coding|transcript_biotype	C35E7.11	CDS	4
12621	HSL-273	C36B7.6.1|cdna|chromosome	WBcel235	X	7097434	7100338	WBGene00016469.1|gene_biotype	protein_coding|transcript_biotype	C36B7.6	CDS	17
12638	HSL-273	C36E6.1b.1|cdna|chromosome	WBcel235	X	17434451	17438080	WBGene00016489.1|gene_biotype	protein_coding|transcript_biotype	fubl-3	CDS	8
12642	HSL-273	C37A2.7.1|cdna|chromosome	WBcel235	I	6789039	6789738	WBGene00016493.1|gene_biotype	protein_coding|transcript_biotype	C37A2.7	CDS	224
12645	HSL-273	C37C3.2.1|cdna|chromosome	WBcel235	V	7855954	7857925	WBGene00016496.1|gene_biotype	protein_coding|transcript_biotype	C37C3.2	CDS	42
12646	HSL-273	C37C3.7.1|cdna|chromosome	WBcel235	V	7835369	7837070	WBGene00016499.1|gene_biotype	protein_coding|transcript_biotype	C37C3.7	CDS	6
12647	HSL-273	C37C3.8b.2|cdna|chromosome	WBcel235	V	7844343	7846796	WBGene00016500.1|gene_biotype	protein_coding|transcript_biotype	memo-1	CDS	4
12650	HSL-273	C37C3.11.1|cdna|chromosome	WBcel235	V	7863458	7864731	WBGene00016503.1|gene_biotype	protein_coding|transcript_biotype	C37C3.11	CDS	4
12651	HSL-273	C37C3.12.1|cdna|chromosome	WBcel235	V	7838588	7839585	WBGene00016504.1|gene_biotype	protein_coding|transcript_biotype	C37C3.12	CDS	11
12652	HSL-273	C37C3.13.2|cdna|chromosome	WBcel235	V	7836935	7837935	WBGene00016505.1|gene_biotype	protein_coding|transcript_biotype	ttr-33	CDS	8
12654	HSL-273	C37H5.3a.1|cdna|chromosome	WBcel235	V	4844685	4846984	WBGene00016507.1|gene_biotype	protein_coding|transcript_biotype	abhd-5.2	CDS	22
12655	HSL-273	C37H5.5.2|cdna|chromosome	WBcel235	V	4827360	4836025	WBGene00016508.1|gene_biotype	protein_coding|transcript_biotype	C37H5.5	CDS	22
12656	HSL-273	C37H5.6a.1|cdna|chromosome	WBcel235	V	4818766	4823344	WBGene00016509.1|gene_biotype	protein_coding|transcript_biotype	adss-1	CDS	67
12657	HSL-273	C37H5.13a.1|cdna|chromosome	WBcel235	V	4857149	4862965	WBGene00016511.1|gene_biotype	protein_coding|transcript_biotype	C37H5.13	CDS	19
12662	HSL-273	C38C5.1b.1|cdna|chromosome	WBcel235	X	5559021	5561330	WBGene00016518.1|gene_biotype	protein_coding|transcript_biotype	C38C5.1	CDS	4
12673	HSL-273	C39D10.2.1|cdna|chromosome	WBcel235	X	7889215	7889765	WBGene00016530.1|gene_biotype	protein_coding|transcript_biotype	C39D10.2	CDS	4
12676	HSL-273	C39D10.6.1|cdna|chromosome	WBcel235	X	7896221	7897773	WBGene00016533.1|gene_biotype	protein_coding|transcript_biotype	C39D10.6	CDS	4
12678	HSL-273	C39D10.8b.1|cdna|chromosome	WBcel235	X	7879775	7880948	WBGene00016535.1|gene_biotype	protein_coding|transcript_biotype	C39D10.8	CDS	4
12681	HSL-273	C39F7.2a.1|cdna|chromosome	WBcel235	V	1223908	1235445	WBGene00016539.1|gene_biotype	protein_coding|transcript_biotype	madd-2	CDS	11
12682	HSL-273	C39F7.5.1|cdna|chromosome	WBcel235	V	1264773	1270160	WBGene00016540.1|gene_biotype	protein_coding|transcript_biotype	C39F7.5	CDS	5
12684	HSL-273	C39H7.4.1|cdna|chromosome	WBcel235	IV	5611950	5614608	WBGene00016542.1|gene_biotype	protein_coding|transcript_biotype	C39H7.4	CDS	14
12686	HSL-273	C40A11.1.1|cdna|chromosome	WBcel235	II	2154008	2155220	WBGene00016544.1|gene_biotype	protein_coding|transcript_biotype	math-18	CDS	8
12695	HSL-273	C40D2.2.1|cdna|chromosome	WBcel235	II	1996537	1998531	WBGene00016555.1|gene_biotype	protein_coding|transcript_biotype	math-20	CDS	4
12698	HSL-273	C41A3.1a.1|cdna|chromosome	WBcel235	X	5413810	5441958	WBGene00016558.1|gene_biotype	protein_coding|transcript_biotype	pks-1	CDS	8
12701	HSL-273	C41D11.3c.1|cdna|chromosome	WBcel235	I	4428467	4444342	WBGene00016562.1|gene_biotype	protein_coding|transcript_biotype	C41D11.3	CDS	33
12707	HSL-273	C41G11.4c.1|cdna|chromosome	WBcel235	X	5738761	5743307	WBGene00016570.1|gene_biotype	protein_coding|transcript_biotype	gnrr-4	CDS	7
12710	HSL-273	C41H7.3.2|cdna|chromosome	WBcel235	II	3005799	3007506	WBGene00016573.1|gene_biotype	protein_coding|transcript_biotype	lido-12	CDS	5
12713	HSL-273	C41H7.6.1|cdna|chromosome	WBcel235	II	3000768	3002411	WBGene00016576.1|gene_biotype	protein_coding|transcript_biotype	lido-9	CDS	3
12719	HSL-273	C42C1.4a.1|cdna|chromosome	WBcel235	IV	12270490	12275992	WBGene00016582.1|gene_biotype	protein_coding|transcript_biotype	vps-8	CDS	4
12720	HSL-273	C42C1.5.2|cdna|chromosome	WBcel235	IV	12276083	12278059	WBGene00016583.1|gene_biotype	protein_coding|transcript_biotype	tag-335	CDS	4
12724	HSL-273	C42C1.10.1|cdna|chromosome	WBcel235	IV	12283174	12285122	WBGene00016588.1|gene_biotype	protein_coding|transcript_biotype	hpo-12	CDS	6
12729	HSL-273	C42D4.1.2|cdna|chromosome	WBcel235	IV	7189191	7190331	WBGene00016594.1|gene_biotype	protein_coding|transcript_biotype	C42D4.1	CDS	17
12731	HSL-273	C42D4.3.1|cdna|chromosome	WBcel235	IV	7179239	7180484	WBGene00016596.1|gene_biotype	protein_coding|transcript_biotype	C42D4.3	CDS	34
12734	HSL-273	C42D8.1.3|cdna|chromosome	WBcel235	X	5109504	5112452	WBGene00016599.1|gene_biotype	protein_coding|transcript_biotype	C42D8.1	CDS	3
12736	HSL-273	C43E11.1.1|cdna|chromosome	WBcel235	I	4270697	4273332	WBGene00016601.1|gene_biotype	protein_coding|transcript_biotype	acin-1	CDS	8
12738	HSL-273	C43E11.3a.1|cdna|chromosome	WBcel235	I	4254380	4264699	WBGene00016603.1|gene_biotype	protein_coding|transcript_biotype	met-1	CDS	30
12740	HSL-273	C43E11.8.1|cdna|chromosome	WBcel235	I	4242821	4247582	WBGene00016606.1|gene_biotype	protein_coding|transcript_biotype	exoc-7	CDS	3
12741	HSL-273	C43E11.9.1|cdna|chromosome	WBcel235	I	4267199	4267967	WBGene00016607.1|gene_biotype	protein_coding|transcript_biotype	C43E11.9	CDS	5
12742	HSL-273	C43E11.11.1|cdna|chromosome	WBcel235	I	4249493	4253170	WBGene00016608.1|gene_biotype	protein_coding|transcript_biotype	cogc-5	CDS	6
12744	HSL-273	C43G2.1a.3|cdna|chromosome	WBcel235	IV	6552479	6555920	WBGene00016610.1|gene_biotype	protein_coding|transcript_biotype	paqr-1	CDS	17
12745	HSL-273	C43G2.2a.1|cdna|chromosome	WBcel235	IV	6565384	6572336	WBGene00016611.1|gene_biotype	protein_coding|transcript_biotype	bicd-1	CDS	21
12748	HSL-273	C43H6.1.1|cdna|chromosome	WBcel235	X	2409570	2412966	WBGene00016614.1|gene_biotype	protein_coding|transcript_biotype	trpp-12	CDS	3
12751	HSL-273	C43H6.6.1|cdna|chromosome	WBcel235	X	2395505	2398826	WBGene00016619.1|gene_biotype	protein_coding|transcript_biotype	C43H6.6	CDS	3
12754	HSL-273	C43H8.2.2|cdna|chromosome	WBcel235	I	10622952	10624361	WBGene00016622.1|gene_biotype	protein_coding|transcript_biotype	mafr-1	CDS	8
12756	HSL-273	C44B7.2a.1|cdna|chromosome	WBcel235	II	6898736	6901792	WBGene00016624.1|gene_biotype	protein_coding|transcript_biotype	hrpl-1	CDS	5
12760	HSL-273	C44B7.6a.2|cdna|chromosome	WBcel235	II	6872833	6877089	WBGene00016628.1|gene_biotype	protein_coding|transcript_biotype	slc-36.5	CDS	4
12761	HSL-273	C44B7.7.1|cdna|chromosome	WBcel235	II	6879185	6880180	WBGene00016629.1|gene_biotype	protein_coding|transcript_biotype	C44B7.7	CDS	4
12762	HSL-273	C44B7.10.2|cdna|chromosome	WBcel235	II	6888553	6890418	WBGene00016630.1|gene_biotype	protein_coding|transcript_biotype	acer-1	CDS	222
12763	HSL-273	C44B7.11.1|cdna|chromosome	WBcel235	II	6894179	6897540	WBGene00016631.1|gene_biotype	protein_coding|transcript_biotype	C44B7.11	CDS	12
12766	HSL-273	C44B11.4.1|cdna|chromosome	WBcel235	III	3142198	3143757	WBGene00016634.1|gene_biotype	protein_coding|transcript_biotype	C44B11.4	CDS	8
12767	HSL-273	C44B11.6.1|cdna|chromosome	WBcel235	III	3152722	3153471	WBGene00016635.1|gene_biotype	protein_coding|transcript_biotype	C44B11.6	CDS	4
12781	HSL-273	C44E4.1d.1|cdna|chromosome	WBcel235	I	4610147	4633347	WBGene00016650.1|gene_biotype	protein_coding|transcript_biotype	ubr-4	CDS	113
12783	HSL-273	C44E4.4.1|cdna|chromosome	WBcel235	I	4634103	4635620	WBGene00016653.1|gene_biotype	protein_coding|transcript_biotype	ssb-1	CDS	43
12785	HSL-273	C44E4.6.3|cdna|chromosome	WBcel235	I	4635730	4636413	WBGene00016655.1|gene_biotype	protein_coding|transcript_biotype	acbp-1	CDS	13
12786	HSL-273	C44E12.1.1|cdna|chromosome	WBcel235	X	7596927	7599824	WBGene00016657.1|gene_biotype	protein_coding|transcript_biotype	C44E12.1	CDS	9
12788	HSL-273	C45B2.2.1|cdna|chromosome	WBcel235	X	6084739	6085189	WBGene00016659.1|gene_biotype	protein_coding|transcript_biotype	C45B2.2	CDS	23
12790	HSL-273	C45B2.6.1|cdna|chromosome	WBcel235	X	6053058	6057177	WBGene00016661.1|gene_biotype	protein_coding|transcript_biotype	C45B2.6	CDS	8
12813	HSL-273	C45H4.2.1|cdna|chromosome	WBcel235	V	2179586	2181759	WBGene00016686.1|gene_biotype	protein_coding|transcript_biotype	cyp-33C1	CDS	3
12823	HSL-273	C45H4.17a.1|cdna|chromosome	WBcel235	V	2183521	2186535	WBGene00016697.1|gene_biotype	protein_coding|transcript_biotype	cyp-33C2	CDS	5
12829	HSL-273	C46A5.8.1|cdna|chromosome	WBcel235	IV	7768395	7770025	WBGene00016703.1|gene_biotype	protein_coding|transcript_biotype	rdl-1	CDS	3
12830	HSL-273	C46C11.1a.1|cdna|chromosome	WBcel235	X	4637242	4643695	WBGene00016704.1|gene_biotype	protein_coding|transcript_biotype	hosl-1	CDS	7
12831	HSL-273	C46C11.2b.1|cdna|chromosome	WBcel235	X	4632348	4635780	WBGene00016705.1|gene_biotype	protein_coding|transcript_biotype	C46C11.2	CDS	4
12832	HSL-273	C46C11.3.1|cdna|chromosome	WBcel235	X	4629039	4631838	WBGene00016706.1|gene_biotype	protein_coding|transcript_biotype	C46C11.3	CDS	7
12836	HSL-273	C46E10.4.2|cdna|chromosome	WBcel235	II	3717138	3719768	WBGene00016710.1|gene_biotype	protein_coding|transcript_biotype	fbxc-52	CDS	4
12840	HSL-273	C46F4.2.2|cdna|chromosome	WBcel235	X	5937506	5944510	WBGene00016716.1|gene_biotype	protein_coding|transcript_biotype	acs-17	CDS	25
12845	HSL-273	C46G7.1.1|cdna|chromosome	WBcel235	IV	6018003	6019713	WBGene00016721.1|gene_biotype	protein_coding|transcript_biotype	C46G7.1	CDS	7
12846	HSL-273	C46G7.2.1|cdna|chromosome	WBcel235	IV	6015195	6017803	WBGene00016722.1|gene_biotype	protein_coding|transcript_biotype	C46G7.2	CDS	10
12848	HSL-273	C46H3.2a.1|cdna|chromosome	WBcel235	X	1211770	1230758	WBGene00016725.1|gene_biotype	protein_coding|transcript_biotype	C46H3.2	CDS	4
12850	HSL-273	C46H11.2.1|cdna|chromosome	WBcel235	I	5050040	5052523	WBGene00016728.1|gene_biotype	protein_coding|transcript_biotype	C46H11.2	CDS	4
12856	HSL-273	C46H11.10a.1|cdna|chromosome	WBcel235	I	5052529	5054960	WBGene00016734.1|gene_biotype	protein_coding|transcript_biotype	C46H11.10	CDS	4
12857	HSL-273	C46H11.11c.1|cdna|chromosome	WBcel235	I	5058279	5068829	WBGene00016735.1|gene_biotype	protein_coding|transcript_biotype	fhod-1	CDS	28
12860	HSL-273	C48A7.2a.1|cdna|chromosome	WBcel235	IV	7393221	7397555	WBGene00016739.1|gene_biotype	protein_coding|transcript_biotype	pitr-1	CDS	50
12867	HSL-273	C48B6.10.1|cdna|chromosome	WBcel235	I	6923076	6923688	WBGene00016746.1|gene_biotype	protein_coding|transcript_biotype	C48B6.10	CDS	6
12870	HSL-273	C48E7.1.1|cdna|chromosome	WBcel235	I	6260249	6264540	WBGene00016749.1|gene_biotype	protein_coding|transcript_biotype	C48E7.1	CDS	4
12872	HSL-273	C48E7.6.1|cdna|chromosome	WBcel235	I	6236134	6249762	WBGene00016751.1|gene_biotype	protein_coding|transcript_biotype	C48E7.6	CDS	6
12878	HSL-273	C49A9.3.1|cdna|chromosome	WBcel235	IV	6222089	6225009	WBGene00016757.1|gene_biotype	protein_coding|transcript_biotype	C49A9.3	CDS	5
12879	HSL-273	C49A9.4.2|cdna|chromosome	WBcel235	IV	6219604	6222346	WBGene00016758.1|gene_biotype	protein_coding|transcript_biotype	C49A9.4	CDS	3
12880	HSL-273	C49A9.5.1|cdna|chromosome	WBcel235	IV	6213822	6216371	WBGene00016759.1|gene_biotype	protein_coding|transcript_biotype	C49A9.5	CDS	3
12881	HSL-273	C49A9.6.1|cdna|chromosome	WBcel235	IV	6210936	6213181	WBGene00016760.1|gene_biotype	protein_coding|transcript_biotype	C49A9.6	CDS	3
12883	HSL-273	C49A9.8.2|cdna|chromosome	WBcel235	IV	6206843	6209527	WBGene00016762.1|gene_biotype	protein_coding|transcript_biotype	ugt-24	CDS	4
12884	HSL-273	C49A9.9a.3|cdna|chromosome	WBcel235	IV	6217349	6219449	WBGene00016763.1|gene_biotype	protein_coding|transcript_biotype	C49A9.9	CDS	4
12890	HSL-273	C49C8.5.2|cdna|chromosome	WBcel235	IV	8648596	8653677	WBGene00016769.1|gene_biotype	protein_coding|transcript_biotype	C49C8.5	CDS	9
12899	HSL-273	C49G7.3.1|cdna|chromosome	WBcel235	V	4046405	4047433	WBGene00016781.1|gene_biotype	protein_coding|transcript_biotype	C49G7.3	CDS	23
12900	HSL-273	C49G7.4.1|cdna|chromosome	WBcel235	V	4043916	4044951	WBGene00016782.1|gene_biotype	protein_coding|transcript_biotype	phat-3	CDS	4
12906	HSL-273	C49H3.3.1|cdna|chromosome	WBcel235	IV	7924350	7924968	WBGene00016790.1|gene_biotype	protein_coding|transcript_biotype	C49H3.3	CDS	6
12908	HSL-273	C49H3.6a.1|cdna|chromosome	WBcel235	IV	7903740	7907083	WBGene00016792.1|gene_biotype	protein_coding|transcript_biotype	C49H3.6	CDS	4
12912	HSL-273	C50A2.2a.1|cdna|chromosome	WBcel235	IV	1170672	1177776	WBGene00016796.1|gene_biotype	protein_coding|transcript_biotype	cec-2	CDS	5
12918	HSL-273	C50C3.8.1|cdna|chromosome	WBcel235	III	8161449	8163383	WBGene00016803.1|gene_biotype	protein_coding|transcript_biotype	bath-42	CDS	5
12923	HSL-273	C50D2.5.1|cdna|chromosome	WBcel235	II	98404	98961	WBGene00016808.1|gene_biotype	protein_coding|transcript_biotype	C50D2.5	CDS	8
12924	HSL-273	C50D2.6a.1|cdna|chromosome	WBcel235	II	84434	87823	WBGene00016809.1|gene_biotype	protein_coding|transcript_biotype	C50D2.6	CDS	8
12925	HSL-273	C50D2.7.1|cdna|chromosome	WBcel235	II	92169	95277	WBGene00016810.1|gene_biotype	protein_coding|transcript_biotype	C50D2.7	CDS	6
12926	HSL-273	C50D2.8a.2|cdna|chromosome	WBcel235	II	96127	98027	WBGene00016811.1|gene_biotype	protein_coding|transcript_biotype	C50D2.8	CDS	7
12949	HSL-273	C50F2.2.1|cdna|chromosome	WBcel235	I	3881816	3888313	WBGene00016836.1|gene_biotype	protein_coding|transcript_biotype	C50F2.2	CDS	5
12950	HSL-273	C50F2.3.1|cdna|chromosome	WBcel235	I	3877063	3880747	WBGene00016837.1|gene_biotype	protein_coding|transcript_biotype	syf-1	CDS	11
12951	HSL-273	C50F2.4.1|cdna|chromosome	WBcel235	I	3888941	3891598	WBGene00016838.1|gene_biotype	protein_coding|transcript_biotype	C50F2.4	CDS	4
12955	HSL-273	C50F7.1b.1|cdna|chromosome	WBcel235	IV	7743906	7746074	WBGene00016842.1|gene_biotype	protein_coding|transcript_biotype	npr-35	CDS	5
12957	HSL-273	C50F7.4.1|cdna|chromosome	WBcel235	IV	7728913	7730645	WBGene00016844.1|gene_biotype	protein_coding|transcript_biotype	sucg-1	CDS	5
12958	HSL-273	C50F7.5.1|cdna|chromosome	WBcel235	IV	7726718	7727951	WBGene00016845.1|gene_biotype	protein_coding|transcript_biotype	C50F7.5	CDS	31
12961	HSL-273	C50F7.10.1|cdna|chromosome	WBcel235	IV	7745979	7748071	WBGene00016848.1|gene_biotype	protein_coding|transcript_biotype	klo-1	CDS	6
12970	HSL-273	C50H11.15.1|cdna|chromosome	WBcel235	V	3091815	3094501	WBGene00016860.1|gene_biotype	protein_coding|transcript_biotype	cyp-33C9	CDS	3
12971	HSL-273	C52A10.1.1|cdna|chromosome	WBcel235	V	5230475	5233891	WBGene00016862.1|gene_biotype	protein_coding|transcript_biotype	C52A10.1	CDS	7
12972	HSL-273	C52A10.2.1|cdna|chromosome	WBcel235	V	5234796	5237169	WBGene00016863.1|gene_biotype	protein_coding|transcript_biotype	C52A10.2	CDS	3
12975	HSL-273	C52B9.3a.1|cdna|chromosome	WBcel235	X	4265851	4270486	WBGene00016866.1|gene_biotype	protein_coding|transcript_biotype	coel-1	CDS	4
12976	HSL-273	C52B9.4.1|cdna|chromosome	WBcel235	X	4260652	4264591	WBGene00016867.1|gene_biotype	protein_coding|transcript_biotype	C52B9.4	CDS	3
12980	HSL-273	C52B11.2.2|cdna|chromosome	WBcel235	X	1304561	1309504	WBGene00016871.1|gene_biotype	protein_coding|transcript_biotype	inso-1	CDS	4
12985	HSL-273	C52D10.12.1|cdna|chromosome	WBcel235	IV	17197905	17206845	WBGene00016879.1|gene_biotype	protein_coding|transcript_biotype	cnnm-1	CDS	10
12993	HSL-273	C52E12.1.1|cdna|chromosome	WBcel235	II	7025802	7030152	WBGene00016888.1|gene_biotype	protein_coding|transcript_biotype	C52E12.1	CDS	10
12994	HSL-273	C52E12.4.1|cdna|chromosome	WBcel235	II	7012787	7022509	WBGene00016889.1|gene_biotype	protein_coding|transcript_biotype	lst-6	CDS	33
12999	HSL-273	C53B7.3b.1|cdna|chromosome	WBcel235	X	6844755	6845975	WBGene00016894.1|gene_biotype	protein_coding|transcript_biotype	C53B7.3	CDS	177
13002	HSL-273	C53C9.2.2|cdna|chromosome	WBcel235	X	7686646	7689219	WBGene00016898.1|gene_biotype	protein_coding|transcript_biotype	clik-2	CDS	252
13006	HSL-273	C53D5.1a.1|cdna|chromosome	WBcel235	I	291215	305468	WBGene00016902.1|gene_biotype	protein_coding|transcript_biotype	C53D5.1	CDS	3
13010	HSL-273	C53D5.5a.2|cdna|chromosome	WBcel235	I	305811	310966	WBGene00016906.1|gene_biotype	protein_coding|transcript_biotype	C53D5.5	CDS	12
13011	HSL-273	C53H9.2a.1|cdna|chromosome	WBcel235	I	1832897	1834764	WBGene00016907.1|gene_biotype	protein_coding|transcript_biotype	C53H9.2	CDS	23
13014	HSL-273	C54A12.4.1|cdna|chromosome	WBcel235	II	5270406	5271845	WBGene00016911.1|gene_biotype	protein_coding|transcript_biotype	drn-1	CDS	10
13015	HSL-273	C54D1.2.1|cdna|chromosome	WBcel235	X	7139875	7140566	WBGene00016912.1|gene_biotype	protein_coding|transcript_biotype	clec-86	CDS	3
13016	HSL-273	C54D1.5.1|cdna|chromosome	WBcel235	X	7143918	7151235	WBGene00016913.1|gene_biotype	protein_coding|transcript_biotype	lam-2	CDS	53
13021	HSL-273	C54E4.2b.1|cdna|chromosome	WBcel235	IV	2136895	2146461	WBGene00016918.1|gene_biotype	protein_coding|transcript_biotype	test-1	CDS	26
13022	HSL-273	C54E4.4a.1|cdna|chromosome	WBcel235	IV	2161252	2168626	WBGene00016919.1|gene_biotype	protein_coding|transcript_biotype	C54E4.4	CDS	3
13037	HSL-273	C54G7.2.2|cdna|chromosome	WBcel235	X	5519876	5522819	WBGene00016934.1|gene_biotype	protein_coding|transcript_biotype	mboa-3	CDS	22
13038	HSL-273	C54G7.4.1|cdna|chromosome	WBcel235	X	5545684	5552756	WBGene00016935.1|gene_biotype	protein_coding|transcript_biotype	ifta-1	CDS	4
13041	HSL-273	C55B6.1a.1|cdna|chromosome	WBcel235	X	7200364	7204044	WBGene00016939.1|gene_biotype	protein_coding|transcript_biotype	C55B6.1	CDS	3
13045	HSL-273	C55B7.4a.1|cdna|chromosome	WBcel235	I	6497436	6499560	WBGene00016943.1|gene_biotype	protein_coding|transcript_biotype	acdh-1	CDS	89
13046	HSL-273	C55B7.5.1|cdna|chromosome	WBcel235	I	6494216	6496109	WBGene00016944.1|gene_biotype	protein_coding|transcript_biotype	uri-1	CDS	7
13047	HSL-273	C55B7.6a.1|cdna|chromosome	WBcel235	I	6482451	6485857	WBGene00016945.1|gene_biotype	protein_coding|transcript_biotype	sulp-1	CDS	8
13056	HSL-273	C55C3.5.1|cdna|chromosome	WBcel235	IV	5695777	5703468	WBGene00016955.1|gene_biotype	protein_coding|transcript_biotype	perm-5	CDS	8
13058	HSL-273	C55F2.1b.1|cdna|chromosome	WBcel235	IV	7882028	7900247	WBGene00016957.1|gene_biotype	protein_coding|transcript_biotype	atic-1	CDS	13
13059	HSL-273	C55F2.2.1|cdna|chromosome	WBcel235	IV	7895629	7897543	WBGene00016958.1|gene_biotype	protein_coding|transcript_biotype	ilys-4	CDS	4
13061	HSL-273	C56C10.3.2|cdna|chromosome	WBcel235	II	6589290	6591081	WBGene00016961.1|gene_biotype	protein_coding|transcript_biotype	vps-32.1	CDS	30
13064	HSL-273	C56C10.7a.1|cdna|chromosome	WBcel235	II	6584409	6587569	WBGene00016964.1|gene_biotype	protein_coding|transcript_biotype	C56C10.7	CDS	5
13066	HSL-273	C56C10.10.1|cdna|chromosome	WBcel235	II	6592440	6594251	WBGene00016966.1|gene_biotype	protein_coding|transcript_biotype	aipr-1	CDS	5
13067	HSL-273	C56C10.11.1|cdna|chromosome	WBcel235	II	6598349	6601119	WBGene00016967.1|gene_biotype	protein_coding|transcript_biotype	C56C10.11	CDS	21
13068	HSL-273	C56C10.12.1|cdna|chromosome	WBcel235	II	6603441	6609356	WBGene00016968.1|gene_biotype	protein_coding|transcript_biotype	epg-5	CDS	22
13074	HSL-273	C56E10.1.1|cdna|chromosome	WBcel235	X	6655547	6659966	WBGene00016975.1|gene_biotype	protein_coding|transcript_biotype	nhr-173	CDS	7
13076	HSL-273	C56G2.1a.1|cdna|chromosome	WBcel235	III	6353384	6365467	WBGene00016977.1|gene_biotype	protein_coding|transcript_biotype	akap-1	CDS	160
13077	HSL-273	C56G2.3.2|cdna|chromosome	WBcel235	III	6346285	6348121	WBGene00016978.1|gene_biotype	protein_coding|transcript_biotype	C56G2.3	CDS	7
13080	HSL-273	C56G2.7b.1|cdna|chromosome	WBcel235	III	6340117	6341925	WBGene00016981.1|gene_biotype	protein_coding|transcript_biotype	rpn-13	CDS	8
13085	HSL-273	CC8.2b.1|cdna|chromosome	WBcel235	IV	3645166	3648684	WBGene00016987.1|gene_biotype	protein_coding|transcript_biotype	CC8.2	CDS	8
13086	HSL-273	CD4.1.1|cdna|chromosome	WBcel235	V	5606555	5609368	WBGene00016988.1|gene_biotype	protein_coding|transcript_biotype	CD4.1	CDS	4
13091	HSL-273	D1005.1.1|cdna|chromosome	WBcel235	X	1479542	1484398	WBGene00016995.1|gene_biotype	protein_coding|transcript_biotype	acly-1	CDS	26
13093	HSL-273	D1005.3.2|cdna|chromosome	WBcel235	X	1452695	1454000	WBGene00016997.1|gene_biotype	protein_coding|transcript_biotype	cebp-1	CDS	30
13099	HSL-273	D1007.5a.1|cdna|chromosome	WBcel235	I	4580692	4583810	WBGene00017003.1|gene_biotype	protein_coding|transcript_biotype	D1007.5	CDS	3
13100	HSL-273	D1007.7.1|cdna|chromosome	WBcel235	I	4597914	4602666	WBGene00017004.1|gene_biotype	protein_coding|transcript_biotype	nrd-1	CDS	20
13104	HSL-273	D1007.13b.1|cdna|chromosome	WBcel235	I	4566495	4568385	WBGene00017009.1|gene_biotype	protein_coding|transcript_biotype	D1007.13	CDS	4
13105	HSL-273	D1007.15a.1|cdna|chromosome	WBcel235	I	4557653	4563757	WBGene00017010.1|gene_biotype	protein_coding|transcript_biotype	D1007.15	CDS	11
13106	HSL-273	D1007.16.1|cdna|chromosome	WBcel235	I	4603217	4604196	WBGene00017011.1|gene_biotype	protein_coding|transcript_biotype	eaf-1	CDS	3
13107	HSL-273	D1009.1a.1|cdna|chromosome	WBcel235	X	8931241	8939261	WBGene00017012.1|gene_biotype	protein_coding|transcript_biotype	acs-22	CDS	18
13108	HSL-273	D1009.3a.1|cdna|chromosome	WBcel235	X	8908050	8910837	WBGene00017013.1|gene_biotype	protein_coding|transcript_biotype	ensh-1	CDS	4
13111	HSL-273	D1014.3.2|cdna|chromosome	WBcel235	V	8130388	8133329	WBGene00017016.1|gene_biotype	protein_coding|transcript_biotype	snap-1	CDS	8
13120	HSL-273	D1037.1.1|cdna|chromosome	WBcel235	I	3684783	3690192	WBGene00017025.1|gene_biotype	protein_coding|transcript_biotype	D1037.1	CDS	7
13123	HSL-273	D1044.2c.1|cdna|chromosome	WBcel235	III	5526071	5534975	WBGene00017028.1|gene_biotype	protein_coding|transcript_biotype	dex-1	CDS	5
13126	HSL-273	D1044.6.2|cdna|chromosome	WBcel235	III	5535660	5543218	WBGene00017031.1|gene_biotype	protein_coding|transcript_biotype	D1044.6	CDS	14
13128	HSL-273	D1044.8.1|cdna|chromosome	WBcel235	III	5512927	5517523	WBGene00017033.1|gene_biotype	protein_coding|transcript_biotype	nekl-4	CDS	6
13131	HSL-273	D1069.3b.1|cdna|chromosome	WBcel235	II	341982	347891	WBGene00017037.1|gene_biotype	protein_coding|transcript_biotype	D1069.3	CDS	3
13133	HSL-273	D1073.1b.1|cdna|chromosome	WBcel235	X	8941139	8950978	WBGene00017039.1|gene_biotype	protein_coding|transcript_biotype	trk-1	CDS	7
13136	HSL-273	D2007.2b.1|cdna|chromosome	WBcel235	III	8148974	8154619	WBGene00017042.1|gene_biotype	protein_coding|transcript_biotype	D2007.2	CDS	4
13138	HSL-273	D2007.5.1|cdna|chromosome	WBcel235	III	8155928	8158190	WBGene00017045.1|gene_biotype	protein_coding|transcript_biotype	atg-13	CDS	12
13139	HSL-273	D2021.1a.1|cdna|chromosome	WBcel235	X	8557151	8563235	WBGene00017046.1|gene_biotype	protein_coding|transcript_biotype	utx-1	CDS	8
13140	HSL-273	D2021.4a.1|cdna|chromosome	WBcel235	X	8546451	8549056	WBGene00017048.1|gene_biotype	protein_coding|transcript_biotype	D2021.4	CDS	10
13145	HSL-273	D2024.7.1|cdna|chromosome	WBcel235	IV	7240445	7242270	WBGene00017054.1|gene_biotype	protein_coding|transcript_biotype	gstk-2	CDS	10
13151	HSL-273	D2063.1.1|cdna|chromosome	WBcel235	V	4327121	4328736	WBGene00017060.1|gene_biotype	protein_coding|transcript_biotype	D2063.1	CDS	11
13153	HSL-273	D2063.3a.1|cdna|chromosome	WBcel235	V	4338854	4341308	WBGene00017062.1|gene_biotype	protein_coding|transcript_biotype	glrx-3	CDS	17
13154	HSL-273	D2092.1b.1|cdna|chromosome	WBcel235	I	6629717	6637429	WBGene00017063.1|gene_biotype	protein_coding|transcript_biotype	mctp-1	CDS	7
13156	HSL-273	D2092.4.1|cdna|chromosome	WBcel235	I	6612188	6615990	WBGene00017065.1|gene_biotype	protein_coding|transcript_biotype	D2092.4	CDS	12
13157	HSL-273	D2092.5.1|cdna|chromosome	WBcel235	I	6598981	6607520	WBGene00017066.1|gene_biotype	protein_coding|transcript_biotype	maco-1	CDS	8
13161	HSL-273	D2096.3.2|cdna|chromosome	WBcel235	IV	8366539	8375371	WBGene00017071.1|gene_biotype	protein_coding|transcript_biotype	aagr-1	CDS	24
13165	HSL-273	D2096.8.1|cdna|chromosome	WBcel235	IV	8377703	8379319	WBGene00017075.1|gene_biotype	protein_coding|transcript_biotype	nap-1	CDS	87
13169	HSL-273	D2096.12.1|cdna|chromosome	WBcel235	IV	8363463	8366376	WBGene00017079.1|gene_biotype	protein_coding|transcript_biotype	D2096.12	CDS	4
13170	HSL-273	DC2.3b.1|cdna|chromosome	WBcel235	V	204382	209758	WBGene00017080.1|gene_biotype	protein_coding|transcript_biotype	lec-12	CDS	9
13173	HSL-273	E01A2.1b.1|cdna|chromosome	WBcel235	I	4139514	4142335	WBGene00017084.1|gene_biotype	protein_coding|transcript_biotype	E01A2.1	CDS	4
13174	HSL-273	E01A2.2a.1|cdna|chromosome	WBcel235	I	4132500	4135237	WBGene00017085.1|gene_biotype	protein_coding|transcript_biotype	E01A2.2	CDS	16
13176	HSL-273	E01A2.6.2|cdna|chromosome	WBcel235	I	4137134	4140634	WBGene00017088.1|gene_biotype	protein_coding|transcript_biotype	akir-1	CDS	18
13183	HSL-273	E02C12.10.1|cdna|chromosome	WBcel235	V	9376812	9378404	WBGene00017095.1|gene_biotype	protein_coding|transcript_biotype	E02C12.10	CDS	5
13204	HSL-273	E04A4.5.1|cdna|chromosome	WBcel235	IV	4744377	4745492	WBGene00017119.1|gene_biotype	protein_coding|transcript_biotype	timm-17B.1	CDS	35
13206	HSL-273	E04A4.7.1|cdna|chromosome	WBcel235	IV	4747904	4749113	WBGene00017121.1|gene_biotype	protein_coding|transcript_biotype	cyc-2.1	CDS	77
13208	HSL-273	E04F6.3.1|cdna|chromosome	WBcel235	II	7196276	7197495	WBGene00017123.1|gene_biotype	protein_coding|transcript_biotype	maoc-1	CDS	21
13209	HSL-273	E04F6.4.1|cdna|chromosome	WBcel235	II	7189420	7192507	WBGene00017124.1|gene_biotype	protein_coding|transcript_biotype	E04F6.4	CDS	12
13210	HSL-273	E04F6.5a.2|cdna|chromosome	WBcel235	II	7192436	7194815	WBGene00017125.1|gene_biotype	protein_coding|transcript_biotype	acdh-12	CDS	16
13211	HSL-273	E04F6.6.1|cdna|chromosome	WBcel235	II	7197415	7199565	WBGene00017126.1|gene_biotype	protein_coding|transcript_biotype	E04F6.6	CDS	36
13212	HSL-273	E04F6.8.1|cdna|chromosome	WBcel235	II	7210731	7211380	WBGene00017127.1|gene_biotype	protein_coding|transcript_biotype	E04F6.8	CDS	3
13222	HSL-273	EEED8.9.1|cdna|chromosome	WBcel235	II	5393293	5395694	WBGene00017137.1|gene_biotype	protein_coding|transcript_biotype	pink-1	CDS	5
13223	HSL-273	EEED8.10a.1|cdna|chromosome	WBcel235	II	5395889	5398902	WBGene00017138.1|gene_biotype	protein_coding|transcript_biotype	EEED8.10	CDS	13
13227	HSL-273	EEED8.14.1|cdna|chromosome	WBcel235	II	5412722	5414052	WBGene00017142.1|gene_biotype	protein_coding|transcript_biotype	EEED8.14	CDS	3
13233	HSL-273	EGAP4.1.1|cdna|chromosome	WBcel235	X	8726798	8727406	WBGene00017149.1|gene_biotype	protein_coding|transcript_biotype	EGAP4.1	CDS	23
13237	HSL-273	F01E11.1.1|cdna|chromosome	WBcel235	X	6991727	6994162	WBGene00017154.1|gene_biotype	protein_coding|transcript_biotype	ugt-57	CDS	5
13240	HSL-273	F01F1.1a.1|cdna|chromosome	WBcel235	III	5879506	5882428	WBGene00017158.1|gene_biotype	protein_coding|transcript_biotype	hpo-10	CDS	5
13242	HSL-273	F01F1.3.1|cdna|chromosome	WBcel235	III	5873025	5874680	WBGene00017160.1|gene_biotype	protein_coding|transcript_biotype	F01F1.3	CDS	22
13243	HSL-273	F01F1.4.2|cdna|chromosome	WBcel235	III	5864500	5866541	WBGene00017161.1|gene_biotype	protein_coding|transcript_biotype	rabn-5	CDS	13
13244	HSL-273	F01F1.7.1|cdna|chromosome	WBcel235	III	5848838	5853269	WBGene00017162.1|gene_biotype	protein_coding|transcript_biotype	ddx-23	CDS	12
13245	HSL-273	F01F1.9a.1|cdna|chromosome	WBcel235	III	5861857	5863708	WBGene00017163.1|gene_biotype	protein_coding|transcript_biotype	dnpp-1	CDS	22
13248	HSL-273	F01F1.12a.1|cdna|chromosome	WBcel235	III	5874678	5876470	WBGene00017166.1|gene_biotype	protein_coding|transcript_biotype	aldo-2	CDS	163
13254	HSL-273	F02C9.3.1|cdna|chromosome	WBcel235	V	3129125	3133406	WBGene00017174.1|gene_biotype	protein_coding|transcript_biotype	tat-6	CDS	4
13258	HSL-273	F02E8.5.1|cdna|chromosome	WBcel235	X	4459603	4462609	WBGene00017178.1|gene_biotype	protein_coding|transcript_biotype	atg-16.1	CDS	3
13259	HSL-273	F02E11.1.1|cdna|chromosome	WBcel235	II	3278987	3281686	WBGene00017179.1|gene_biotype	protein_coding|transcript_biotype	wht-4	CDS	5
13264	HSL-273	F02G3.1c.1|cdna|chromosome	WBcel235	X	695067	703036	WBGene00017184.1|gene_biotype	protein_coding|transcript_biotype	ncam-1	CDS	39
13272	HSL-273	F07C3.2.1|cdna|chromosome	WBcel235	V	9226094	9227523	WBGene00017193.1|gene_biotype	protein_coding|transcript_biotype	F07C3.2	CDS	6
13274	HSL-273	F07C3.4.1|cdna|chromosome	WBcel235	V	9234610	9243221	WBGene00017195.1|gene_biotype	protein_coding|transcript_biotype	glo-4	CDS	24
13286	HSL-273	F07E5.5.1|cdna|chromosome	WBcel235	II	2053919	2059072	WBGene00017210.1|gene_biotype	protein_coding|transcript_biotype	F07E5.5	CDS	7
13293	HSL-273	F07F6.4.1|cdna|chromosome	WBcel235	II	5425750	5429572	WBGene00017217.1|gene_biotype	protein_coding|transcript_biotype	F07F6.4	CDS	22
13296	HSL-273	F07F6.8.1|cdna|chromosome	WBcel235	II	5424141	5425733	WBGene00017220.1|gene_biotype	protein_coding|transcript_biotype	F07F6.8	CDS	13
13310	HSL-273	F08B4.5.1|cdna|chromosome	WBcel235	IV	8682239	8686610	WBGene00017237.1|gene_biotype	protein_coding|transcript_biotype	pole-2	CDS	4
13311	HSL-273	F08B4.7.1|cdna|chromosome	WBcel235	IV	8686756	8687810	WBGene00017238.1|gene_biotype	protein_coding|transcript_biotype	F08B4.7	CDS	4
13313	HSL-273	F08B6.3.1|cdna|chromosome	WBcel235	I	6758181	6760179	WBGene00017240.1|gene_biotype	protein_coding|transcript_biotype	calu-2	CDS	3
13314	HSL-273	F08C6.2a.1|cdna|chromosome	WBcel235	X	7572110	7581059	WBGene00017241.1|gene_biotype	protein_coding|transcript_biotype	pcyt-1	CDS	13
13316	HSL-273	F08C6.6.1|cdna|chromosome	WBcel235	X	7568137	7569722	WBGene00017244.1|gene_biotype	protein_coding|transcript_biotype	apy-1	CDS	19
13317	HSL-273	F08D12.1.1|cdna|chromosome	WBcel235	II	2787481	2793471	WBGene00017245.1|gene_biotype	protein_coding|transcript_biotype	srpa-72	CDS	31
13318	HSL-273	F08D12.2.1|cdna|chromosome	WBcel235	II	2781628	2783083	WBGene00017246.1|gene_biotype	protein_coding|transcript_biotype	F08D12.2	CDS	8
13331	HSL-273	F08F3.1.1|cdna|chromosome	WBcel235	V	5446138	5448721	WBGene00017260.1|gene_biotype	protein_coding|transcript_biotype	F08F3.1	CDS	5
13332	HSL-273	F08F3.2a.1|cdna|chromosome	WBcel235	V	5433392	5437066	WBGene00017261.1|gene_biotype	protein_coding|transcript_biotype	acl-6	CDS	16
13333	HSL-273	F08F3.4.1|cdna|chromosome	WBcel235	V	5410955	5413001	WBGene00017262.1|gene_biotype	protein_coding|transcript_biotype	F08F3.4	CDS	13
13339	HSL-273	F08F8.2.1|cdna|chromosome	WBcel235	III	7359498	7362132	WBGene00017268.1|gene_biotype	protein_coding|transcript_biotype	hmgr-1	CDS	10
13340	HSL-273	F08F8.4.1|cdna|chromosome	WBcel235	III	7357663	7359183	WBGene00017269.1|gene_biotype	protein_coding|transcript_biotype	F08F8.4	CDS	5
13343	HSL-273	F08F8.7.2|cdna|chromosome	WBcel235	III	7345861	7347142	WBGene00017272.1|gene_biotype	protein_coding|transcript_biotype	F08F8.7	CDS	6
13344	HSL-273	F08F8.8.1|cdna|chromosome	WBcel235	III	7347237	7349175	WBGene00017273.1|gene_biotype	protein_coding|transcript_biotype	gos-28	CDS	4
13345	HSL-273	F08F8.9a.2|cdna|chromosome	WBcel235	III	7349291	7354090	WBGene00017274.1|gene_biotype	protein_coding|transcript_biotype	F08F8.9	CDS	18
13346	HSL-273	F08F8.10a.1|cdna|chromosome	WBcel235	III	7354159	7357395	WBGene00017275.1|gene_biotype	protein_coding|transcript_biotype	F08F8.10	CDS	10
13354	HSL-273	F09E5.5.1|cdna|chromosome	WBcel235	II	5359552	5372122	WBGene00017284.1|gene_biotype	protein_coding|transcript_biotype	sec-6	CDS	6
13355	HSL-273	F09E5.7.1|cdna|chromosome	WBcel235	II	5352087	5353759	WBGene00017285.1|gene_biotype	protein_coding|transcript_biotype	F09E5.7	CDS	10
13356	HSL-273	F09E5.8.1|cdna|chromosome	WBcel235	II	5350669	5351993	WBGene00017286.1|gene_biotype	protein_coding|transcript_biotype	F09E5.8	CDS	3
13358	HSL-273	F09E5.10.1|cdna|chromosome	WBcel235	II	5348096	5350546	WBGene00017288.1|gene_biotype	protein_coding|transcript_biotype	F09E5.10	CDS	9
13359	HSL-273	F09E5.11.1|cdna|chromosome	WBcel235	II	5357308	5358187	WBGene00017289.1|gene_biotype	protein_coding|transcript_biotype	F09E5.11	CDS	5
13364	HSL-273	F09E10.1.1|cdna|chromosome	WBcel235	X	1502860	1503278	WBGene00017294.1|gene_biotype	protein_coding|transcript_biotype	F09E10.1	CDS	3
13367	HSL-273	F09E10.7c.1|cdna|chromosome	WBcel235	X	1500180	1501852	WBGene00017297.1|gene_biotype	protein_coding|transcript_biotype	F09E10.7	CDS	3
13368	HSL-273	F09E10.8a.1|cdna|chromosome	WBcel235	X	1510480	1521487	WBGene00017298.1|gene_biotype	protein_coding|transcript_biotype	toca-1	CDS	4
13370	HSL-273	F09F7.3.2|cdna|chromosome	WBcel235	III	5557344	5564833	WBGene00017300.1|gene_biotype	protein_coding|transcript_biotype	rpc-2	CDS	55
13371	HSL-273	F09F7.4a.2|cdna|chromosome	WBcel235	III	5555450	5557318	WBGene00017301.1|gene_biotype	protein_coding|transcript_biotype	hach-1	CDS	21
13372	HSL-273	F09F7.5a.2|cdna|chromosome	WBcel235	III	5546987	5551231	WBGene00017302.1|gene_biotype	protein_coding|transcript_biotype	F09F7.5	CDS	14
13374	HSL-273	F09F7.7a.1|cdna|chromosome	WBcel235	III	5553489	5554934	WBGene00017304.1|gene_biotype	protein_coding|transcript_biotype	nmad-1	CDS	5
13375	HSL-273	F09F7.8.1|cdna|chromosome	WBcel235	III	5568213	5568779	WBGene00017305.1|gene_biotype	protein_coding|transcript_biotype	nspb-12	CDS	7
13376	HSL-273	F09F9.1.1|cdna|chromosome	WBcel235	X	4115330	4117027	WBGene00017306.1|gene_biotype	protein_coding|transcript_biotype	F09F9.1	CDS	6
13377	HSL-273	F09F9.2.1|cdna|chromosome	WBcel235	X	4110442	4111474	WBGene00017307.1|gene_biotype	protein_coding|transcript_biotype	F09F9.2	CDS	3
13380	HSL-273	F09G2.1a.1|cdna|chromosome	WBcel235	V	7200224	7205632	WBGene00017310.1|gene_biotype	protein_coding|transcript_biotype	F09G2.1	CDS	14
13381	HSL-273	F09G2.2.1|cdna|chromosome	WBcel235	V	7196916	7198437	WBGene00017311.1|gene_biotype	protein_coding|transcript_biotype	F09G2.2	CDS	10
13382	HSL-273	F09G2.3.1|cdna|chromosome	WBcel235	V	7184910	7188483	WBGene00017312.1|gene_biotype	protein_coding|transcript_biotype	pitr-5	CDS	3
13383	HSL-273	F09G2.4.1|cdna|chromosome	WBcel235	V	7179172	7182853	WBGene00017313.1|gene_biotype	protein_coding|transcript_biotype	cpsf-2	CDS	4
13384	HSL-273	F09G2.5.1|cdna|chromosome	WBcel235	V	7175501	7178783	WBGene00017314.1|gene_biotype	protein_coding|transcript_biotype	lgc-39	CDS	12
13386	HSL-273	F09G2.8b.1|cdna|chromosome	WBcel235	V	7188430	7193241	WBGene00017316.1|gene_biotype	protein_coding|transcript_biotype	F09G2.8	CDS	9
13387	HSL-273	F09G2.9.1|cdna|chromosome	WBcel235	V	7193766	7196137	WBGene00017317.1|gene_biotype	protein_coding|transcript_biotype	attf-2	CDS	31
13388	HSL-273	F09G8.3.1|cdna|chromosome	WBcel235	III	8266062	8267841	WBGene00017319.1|gene_biotype	protein_coding|transcript_biotype	mrps-9	CDS	6
13396	HSL-273	F10C1.8.1|cdna|chromosome	WBcel235	II	5754468	5756684	WBGene00017327.1|gene_biotype	protein_coding|transcript_biotype	F10C1.8	CDS	10
13397	HSL-273	F10C5.2.2|cdna|chromosome	WBcel235	III	472301	475349	WBGene00017328.1|gene_biotype	protein_coding|transcript_biotype	nemp-1	CDS	10
13400	HSL-273	F10D2.5.1|cdna|chromosome	WBcel235	V	7139477	7141964	WBGene00017331.1|gene_biotype	protein_coding|transcript_biotype	ugt-40	CDS	6
13404	HSL-273	F10D2.10.1|cdna|chromosome	WBcel235	V	7154503	7156224	WBGene00017335.1|gene_biotype	protein_coding|transcript_biotype	F10D2.10	CDS	3
13405	HSL-273	F10D2.11.1|cdna|chromosome	WBcel235	V	7161068	7163595	WBGene00017336.1|gene_biotype	protein_coding|transcript_biotype	ugt-41	CDS	14
13410	HSL-273	F10D7.5a.1|cdna|chromosome	WBcel235	X	17383125	17391615	WBGene00017342.1|gene_biotype	protein_coding|transcript_biotype	F10D7.5	CDS	7
13413	HSL-273	F10E7.5.1|cdna|chromosome	WBcel235	II	7111981	7112982	WBGene00017347.1|gene_biotype	protein_coding|transcript_biotype	F10E7.5	CDS	6
13415	HSL-273	F10E7.8b.1|cdna|chromosome	WBcel235	II	7101218	7105030	WBGene00017349.1|gene_biotype	protein_coding|transcript_biotype	farl-11	CDS	16
13416	HSL-273	F10E7.9.1|cdna|chromosome	WBcel235	II	7106412	7110056	WBGene00017350.1|gene_biotype	protein_coding|transcript_biotype	F10E7.9	CDS	23
13422	HSL-273	F10E9.4.2|cdna|chromosome	WBcel235	III	8308538	8309806	WBGene00017356.1|gene_biotype	protein_coding|transcript_biotype	F10E9.4	CDS	19
13434	HSL-273	F10G7.5b.1|cdna|chromosome	WBcel235	II	4693414	4696408	WBGene00017369.1|gene_biotype	protein_coding|transcript_biotype	F10G7.5	CDS	8
13436	HSL-273	F10G7.9a.2|cdna|chromosome	WBcel235	II	4703254	4706498	WBGene00017372.1|gene_biotype	protein_coding|transcript_biotype	F10G7.9	CDS	19
13437	HSL-273	F10G7.10a.1|cdna|chromosome	WBcel235	II	4713674	4726264	WBGene00017373.1|gene_biotype	protein_coding|transcript_biotype	F10G7.10	CDS	17
13440	HSL-273	F11C7.2.1|cdna|chromosome	WBcel235	X	17396814	17397798	WBGene00017376.1|gene_biotype	protein_coding|transcript_biotype	F11C7.2	CDS	3
13443	HSL-273	F11D5.1a.1|cdna|chromosome	WBcel235	X	3333130	3347302	WBGene00017380.1|gene_biotype	protein_coding|transcript_biotype	F11D5.1	CDS	9
13444	HSL-273	F11D5.3a.1|cdna|chromosome	WBcel235	X	3315321	3324229	WBGene00017381.1|gene_biotype	protein_coding|transcript_biotype	ddr-2	CDS	4
13448	HSL-273	F11G11.5.1|cdna|chromosome	WBcel235	II	4857923	4859185	WBGene00017385.1|gene_biotype	protein_coding|transcript_biotype	F11G11.5	CDS	10
13459	HSL-273	F12B6.2a.1|cdna|chromosome	WBcel235	I	2250131	2254901	WBGene00017398.1|gene_biotype	protein_coding|transcript_biotype	slc-17.6	CDS	14
13476	HSL-273	F13B6.3.1|cdna|chromosome	WBcel235	IV	7461966	7465957	WBGene00017418.1|gene_biotype	protein_coding|transcript_biotype	F13B6.3	CDS	15
13477	HSL-273	F13B9.1a.1|cdna|chromosome	WBcel235	X	8287261	8294514	WBGene00017419.1|gene_biotype	protein_coding|transcript_biotype	F13B9.1	CDS	57
13479	HSL-273	F13B9.6.1|cdna|chromosome	WBcel235	X	8262421	8271021	WBGene00017421.1|gene_biotype	protein_coding|transcript_biotype	cutl-29	CDS	4
13481	HSL-273	F13C5.2.1|cdna|chromosome	WBcel235	X	593960	596289	WBGene00017423.1|gene_biotype	protein_coding|transcript_biotype	F13C5.2	CDS	24
13483	HSL-273	F13C5.5.1|cdna|chromosome	WBcel235	X	604872	608492	WBGene00017426.1|gene_biotype	protein_coding|transcript_biotype	F13C5.5	CDS	12
13484	HSL-273	F13D11.1.1|cdna|chromosome	WBcel235	X	5829376	5832027	WBGene00017427.1|gene_biotype	protein_coding|transcript_biotype	acp-5	CDS	4
13485	HSL-273	F13D11.3.1|cdna|chromosome	WBcel235	X	5804379	5805922	WBGene00017428.1|gene_biotype	protein_coding|transcript_biotype	F13D11.3	CDS	6
13487	HSL-273	F13H6.1b.2|cdna|chromosome	WBcel235	V	6356025	6362997	WBGene00017430.1|gene_biotype	protein_coding|transcript_biotype	bcl-11	CDS	58
13488	HSL-273	F13H6.3.1|cdna|chromosome	WBcel235	V	6363408	6365671	WBGene00017431.1|gene_biotype	protein_coding|transcript_biotype	F13H6.3	CDS	47
13491	HSL-273	F13H8.2.1|cdna|chromosome	WBcel235	II	6270370	6274005	WBGene00017435.1|gene_biotype	protein_coding|transcript_biotype	F13H8.2	CDS	23
13496	HSL-273	F13H8.7.1|cdna|chromosome	WBcel235	II	6288413	6290097	WBGene00017440.1|gene_biotype	protein_coding|transcript_biotype	upb-1	CDS	47
13503	HSL-273	F14B8.5a.3|cdna|chromosome	WBcel235	X	6924804	6928704	WBGene00017447.1|gene_biotype	protein_coding|transcript_biotype	F14B8.5	CDS	14
13504	HSL-273	F14B8.6.1|cdna|chromosome	WBcel235	X	6929262	6932359	WBGene00017448.1|gene_biotype	protein_coding|transcript_biotype	F14B8.6	CDS	18
13505	HSL-273	F14B8.7.1|cdna|chromosome	WBcel235	X	6921646	6924764	WBGene00017449.1|gene_biotype	protein_coding|transcript_biotype	otpl-3	CDS	7
13517	HSL-273	F14D12.1b.1|cdna|chromosome	WBcel235	X	5603766	5609133	WBGene00017463.1|gene_biotype	protein_coding|transcript_biotype	F14D12.1	CDS	7
13518	HSL-273	F14D12.5.1|cdna|chromosome	WBcel235	X	5595778	5599330	WBGene00017464.1|gene_biotype	protein_coding|transcript_biotype	sulp-2	CDS	4
13532	HSL-273	F15B10.1a.1|cdna|chromosome	WBcel235	IV	6604001	6606188	WBGene00017480.1|gene_biotype	protein_coding|transcript_biotype	nstp-2	CDS	44
13534	HSL-273	F15E6.1.1|cdna|chromosome	WBcel235	IV	4307896	4317140	WBGene00017482.1|gene_biotype	protein_coding|transcript_biotype	set-9	CDS	3
13535	HSL-273	F15E6.2b.1|cdna|chromosome	WBcel235	IV	4301308	4304437	WBGene00017483.1|gene_biotype	protein_coding|transcript_biotype	lgc-22	CDS	8
13539	HSL-273	F15E6.6.1|cdna|chromosome	WBcel235	IV	4278825	4284120	WBGene00017487.1|gene_biotype	protein_coding|transcript_biotype	F15E6.6	CDS	9
13554	HSL-273	F16B4.4.1|cdna|chromosome	WBcel235	V	1594019	1594665	WBGene00017506.1|gene_biotype	protein_coding|transcript_biotype	F16B4.4	CDS	5
13581	HSL-273	F17A9.4.1|cdna|chromosome	WBcel235	V	6108964	6110722	WBGene00017536.1|gene_biotype	protein_coding|transcript_biotype	F17A9.4	CDS	13
13582	HSL-273	F17A9.5.1|cdna|chromosome	WBcel235	V	6111196	6112997	WBGene00017537.1|gene_biotype	protein_coding|transcript_biotype	F17A9.5	CDS	11
13591	HSL-273	F18A1.5.1|cdna|chromosome	WBcel235	II	7664582	7667110	WBGene00017546.1|gene_biotype	protein_coding|transcript_biotype	rpa-1	CDS	9
13592	HSL-273	F18A1.6b.3|cdna|chromosome	WBcel235	II	7658324	7662451	WBGene00017547.1|gene_biotype	protein_coding|transcript_biotype	alfa-1	CDS	3
13602	HSL-273	F18A12.8a.1|cdna|chromosome	WBcel235	II	3420653	3425533	WBGene00017557.1|gene_biotype	protein_coding|transcript_biotype	nep-11	CDS	32
13606	HSL-273	F18C5.10.2|cdna|chromosome	WBcel235	II	6559258	6561583	WBGene00017563.1|gene_biotype	protein_coding|transcript_biotype	F18C5.10	CDS	5
13608	HSL-273	F18E3.7a.2|cdna|chromosome	WBcel235	V	7433465	7435650	WBGene00017565.1|gene_biotype	protein_coding|transcript_biotype	ddo-2	CDS	8
13611	HSL-273	F18E9.1.1|cdna|chromosome	WBcel235	X	8601535	8602366	WBGene00017568.1|gene_biotype	protein_coding|transcript_biotype	F18E9.1	CDS	4
13612	HSL-273	F18E9.3.1|cdna|chromosome	WBcel235	X	8586147	8590290	WBGene00017569.1|gene_biotype	protein_coding|transcript_biotype	F18E9.3	CDS	13
13614	HSL-273	F18E9.5b.1|cdna|chromosome	WBcel235	X	8571049	8575451	WBGene00017571.1|gene_biotype	protein_coding|transcript_biotype	jmjd-3.1	CDS	24
13616	HSL-273	F18F11.1.1|cdna|chromosome	WBcel235	IV	334809	337178	WBGene00017574.1|gene_biotype	protein_coding|transcript_biotype	F18F11.1	CDS	14
13617	HSL-273	F18F11.3d.1|cdna|chromosome	WBcel235	IV	339629	358882	WBGene00017576.1|gene_biotype	protein_coding|transcript_biotype	cdh-8	CDS	4
13619	HSL-273	F18F11.5.1|cdna|chromosome	WBcel235	IV	325063	330631	WBGene00017578.1|gene_biotype	protein_coding|transcript_biotype	drl-1	CDS	8
13621	HSL-273	F18G5.4.1|cdna|chromosome	WBcel235	X	9235103	9242223	WBGene00017580.1|gene_biotype	protein_coding|transcript_biotype	lgc-4	CDS	3
13632	HSL-273	F19C7.1.1|cdna|chromosome	WBcel235	IV	4605786	4608216	WBGene00017591.1|gene_biotype	protein_coding|transcript_biotype	F19C7.1	CDS	55
13635	HSL-273	F19C7.4.1|cdna|chromosome	WBcel235	IV	4602865	4605671	WBGene00017594.1|gene_biotype	protein_coding|transcript_biotype	F19C7.4	CDS	5
13638	HSL-273	F19F10.3.1|cdna|chromosome	WBcel235	V	7552121	7552708	WBGene00017599.1|gene_biotype	protein_coding|transcript_biotype	F19F10.3	CDS	5
13639	HSL-273	F19F10.4.1|cdna|chromosome	WBcel235	V	7552756	7553752	WBGene00017600.1|gene_biotype	protein_coding|transcript_biotype	ttr-10	CDS	3
13642	HSL-273	F19F10.9.1|cdna|chromosome	WBcel235	V	7571950	7575715	WBGene00017605.1|gene_biotype	protein_coding|transcript_biotype	F19F10.9	CDS	21
13643	HSL-273	F19F10.10.1|cdna|chromosome	WBcel235	V	7577531	7580541	WBGene00017606.1|gene_biotype	protein_coding|transcript_biotype	ets-6	CDS	4
13644	HSL-273	F19F10.11a.1|cdna|chromosome	WBcel235	V	7581473	7587698	WBGene00017607.1|gene_biotype	protein_coding|transcript_biotype	F19F10.11	CDS	8
13645	HSL-273	F19F10.12.1|cdna|chromosome	WBcel235	V	7575750	7581532	WBGene00017608.1|gene_biotype	protein_coding|transcript_biotype	F19F10.12	CDS	7
13650	HSL-273	F20A1.1.1|cdna|chromosome	WBcel235	V	7051679	7052179	WBGene00017613.1|gene_biotype	protein_coding|transcript_biotype	F20A1.1	CDS	8
13657	HSL-273	F20A1.10.1|cdna|chromosome	WBcel235	V	7052717	7053200	WBGene00017621.1|gene_biotype	protein_coding|transcript_biotype	F20A1.10	CDS	22
13669	HSL-273	F20D6.8.1|cdna|chromosome	WBcel235	V	8164749	8168269	WBGene00017637.1|gene_biotype	protein_coding|transcript_biotype	F20D6.8	CDS	3
13671	HSL-273	F20D6.10.1|cdna|chromosome	WBcel235	V	8192060	8195937	WBGene00017639.1|gene_biotype	protein_coding|transcript_biotype	F20D6.10	CDS	3
13672	HSL-273	F20D6.11.1|cdna|chromosome	WBcel235	V	8196774	8199094	WBGene00017640.1|gene_biotype	protein_coding|transcript_biotype	F20D6.11	CDS	13
13673	HSL-273	F20D12.1a.1|cdna|chromosome	WBcel235	IV	7957580	7962050	WBGene00017641.1|gene_biotype	protein_coding|transcript_biotype	csr-1	CDS	7
13674	HSL-273	F20D12.2.2|cdna|chromosome	WBcel235	IV	7948643	7953548	WBGene00017642.1|gene_biotype	protein_coding|transcript_biotype	F20D12.2	CDS	27
13678	HSL-273	F20H11.1.1|cdna|chromosome	WBcel235	III	6589377	6592175	WBGene00017646.1|gene_biotype	protein_coding|transcript_biotype	F20H11.1	CDS	4
13688	HSL-273	F21C10.7.1|cdna|chromosome	WBcel235	V	9112767	9122180	WBGene00017657.1|gene_biotype	protein_coding|transcript_biotype	F21C10.7	CDS	106
13689	HSL-273	F21C10.9.2|cdna|chromosome	WBcel235	V	9097201	9098696	WBGene00017658.1|gene_biotype	protein_coding|transcript_biotype	F21C10.9	CDS	5
13690	HSL-273	F21C10.10.2|cdna|chromosome	WBcel235	V	9096007	9097233	WBGene00017659.1|gene_biotype	protein_coding|transcript_biotype	F21C10.10	CDS	14
13694	HSL-273	F21D12.3.2|cdna|chromosome	WBcel235	II	7319910	7323200	WBGene00017663.1|gene_biotype	protein_coding|transcript_biotype	F21D12.3	CDS	17
13699	HSL-273	F21F3.1.1|cdna|chromosome	WBcel235	I	4906786	4911829	WBGene00017671.1|gene_biotype	protein_coding|transcript_biotype	pgal-1	CDS	43
13703	HSL-273	F21F3.6.1|cdna|chromosome	WBcel235	I	4911805	4914047	WBGene00017675.1|gene_biotype	protein_coding|transcript_biotype	F21F3.6	CDS	41
13704	HSL-273	F21F3.7.1|cdna|chromosome	WBcel235	I	4918372	4920770	WBGene00017676.1|gene_biotype	protein_coding|transcript_biotype	F21F3.7	CDS	6
13705	HSL-273	F21F8.4.2|cdna|chromosome	WBcel235	V	8269254	8272045	WBGene00017678.1|gene_biotype	protein_coding|transcript_biotype	asp-12	CDS	3
13707	HSL-273	F21F8.11.1|cdna|chromosome	WBcel235	V	8282333	8284900	WBGene00017681.1|gene_biotype	protein_coding|transcript_biotype	slc-17.5	CDS	3
13710	HSL-273	F21H12.6.1|cdna|chromosome	WBcel235	II	6092766	6097597	WBGene00017686.1|gene_biotype	protein_coding|transcript_biotype	tpp-2	CDS	19
13711	HSL-273	F22A3.1b.1|cdna|chromosome	WBcel235	X	6519107	6522647	WBGene00017687.1|gene_biotype	protein_coding|transcript_biotype	ets-4	CDS	5
13714	HSL-273	F22A3.6a.1|cdna|chromosome	WBcel235	X	6533493	6536840	WBGene00017691.1|gene_biotype	protein_coding|transcript_biotype	ilys-5	CDS	13
13721	HSL-273	F22D3.2a.1|cdna|chromosome	WBcel235	II	6928770	6947571	WBGene00017699.1|gene_biotype	protein_coding|transcript_biotype	flcn-1	CDS	7
13723	HSL-273	F22D3.6.1|cdna|chromosome	WBcel235	II	6947855	6951300	WBGene00017702.1|gene_biotype	protein_coding|transcript_biotype	malt-1	CDS	4
13738	HSL-273	F22F4.4.1|cdna|chromosome	WBcel235	X	5999610	6001532	WBGene00017717.1|gene_biotype	protein_coding|transcript_biotype	F22F4.4	CDS	4
13740	HSL-273	F22F7.1a.1|cdna|chromosome	WBcel235	V	2127535	2130100	WBGene00017719.1|gene_biotype	protein_coding|transcript_biotype	ldp-1	CDS	37
13745	HSL-273	F22F7.7a.1|cdna|chromosome	WBcel235	V	2131512	2140042	WBGene00017724.1|gene_biotype	protein_coding|transcript_biotype	F22F7.7	CDS	3
13748	HSL-273	F22H10.3.1|cdna|chromosome	WBcel235	X	16677340	16677738	WBGene00017727.1|gene_biotype	protein_coding|transcript_biotype	F22H10.3	CDS	4
13751	HSL-273	F23C8.4.2|cdna|chromosome	WBcel235	I	2434004	2435708	WBGene00017733.1|gene_biotype	protein_coding|transcript_biotype	ubxn-1	CDS	11
13752	HSL-273	F23C8.5a.2|cdna|chromosome	WBcel235	I	2418450	2420801	WBGene00017734.1|gene_biotype	protein_coding|transcript_biotype	F23C8.5	CDS	76
13753	HSL-273	F23C8.6.1|cdna|chromosome	WBcel235	I	2420803	2421816	WBGene00017735.1|gene_biotype	protein_coding|transcript_biotype	did-2	CDS	8
13757	HSL-273	F23C8.13a.1|cdna|chromosome	WBcel235	I	2415133	2418521	WBGene00017741.1|gene_biotype	protein_coding|transcript_biotype	F23C8.13	CDS	4
13761	HSL-273	F23F1.4.2|cdna|chromosome	WBcel235	II	25382	28423	WBGene00017745.1|gene_biotype	protein_coding|transcript_biotype	F23F1.4	CDS	6
13762	HSL-273	F23F1.5.1|cdna|chromosome	WBcel235	II	30061	31584	WBGene00017746.1|gene_biotype	protein_coding|transcript_biotype	F23F1.5	CDS	6
13765	HSL-273	F23F1.9.1|cdna|chromosome	WBcel235	II	45040	47479	WBGene00017749.1|gene_biotype	protein_coding|transcript_biotype	rpoa-49	CDS	9
13773	HSL-273	F23H11.2.1|cdna|chromosome	WBcel235	III	895786	900158	WBGene00017758.1|gene_biotype	protein_coding|transcript_biotype	F23H11.2	CDS	3
13775	HSL-273	F23H11.4a.1|cdna|chromosome	WBcel235	III	902151	907539	WBGene00017760.1|gene_biotype	protein_coding|transcript_biotype	F23H11.4	CDS	12
13776	HSL-273	F23H11.6.1|cdna|chromosome	WBcel235	III	913248	916997	WBGene00017761.1|gene_biotype	protein_coding|transcript_biotype	F23H11.6	CDS	9
13778	HSL-273	F23H11.9a.1|cdna|chromosome	WBcel235	III	908328	909902	WBGene00017763.1|gene_biotype	protein_coding|transcript_biotype	crls-1	CDS	4
13780	HSL-273	F25B4.1.2|cdna|chromosome	WBcel235	V	5712818	5714756	WBGene00017765.1|gene_biotype	protein_coding|transcript_biotype	gcst-1	CDS	24
13781	HSL-273	F25B4.2.1|cdna|chromosome	WBcel235	V	5709418	5712335	WBGene00017766.1|gene_biotype	protein_coding|transcript_biotype	peli-1	CDS	10
13783	HSL-273	F25B4.5.1|cdna|chromosome	WBcel235	V	5678600	5682630	WBGene00017768.1|gene_biotype	protein_coding|transcript_biotype	F25B4.5	CDS	10
13784	HSL-273	F25B4.6.1|cdna|chromosome	WBcel235	V	5682721	5684589	WBGene00017769.1|gene_biotype	protein_coding|transcript_biotype	hmgs-1	CDS	3
13785	HSL-273	F25B4.7.2|cdna|chromosome	WBcel235	V	5685879	5687381	WBGene00017770.1|gene_biotype	protein_coding|transcript_biotype	F25B4.7	CDS	6
13786	HSL-273	F25B4.8a.1|cdna|chromosome	WBcel235	V	5690103	5691570	WBGene00017771.1|gene_biotype	protein_coding|transcript_biotype	F25B4.8	CDS	4
13787	HSL-273	F25B4.9.1|cdna|chromosome	WBcel235	V	5700010	5701080	WBGene00017772.1|gene_biotype	protein_coding|transcript_biotype	clec-1	CDS	31
13788	HSL-273	F25B5.1b.1|cdna|chromosome	WBcel235	III	5966413	5971510	WBGene00017773.1|gene_biotype	protein_coding|transcript_biotype	dct-6	CDS	19
13790	HSL-273	F25B5.3b.1|cdna|chromosome	WBcel235	III	5948890	5953534	WBGene00017775.1|gene_biotype	protein_coding|transcript_biotype	F25B5.3	CDS	26
13791	HSL-273	F25B5.5.1|cdna|chromosome	WBcel235	III	5943833	5946124	WBGene00017776.1|gene_biotype	protein_coding|transcript_biotype	F25B5.5	CDS	9
13792	HSL-273	F25B5.6b.1|cdna|chromosome	WBcel235	III	5946217	5948711	WBGene00017777.1|gene_biotype	protein_coding|transcript_biotype	F25B5.6	CDS	4
13797	HSL-273	F25E5.1.1|cdna|chromosome	WBcel235	V	7465889	7471223	WBGene00017782.1|gene_biotype	protein_coding|transcript_biotype	F25E5.1	CDS	7
13804	HSL-273	F25E5.8a.2|cdna|chromosome	WBcel235	V	7435413	7436962	WBGene00017789.1|gene_biotype	protein_coding|transcript_biotype	F25E5.8	CDS	14
13809	HSL-273	F25F8.1.1|cdna|chromosome	WBcel235	I	4884903	4895495	WBGene00017795.1|gene_biotype	protein_coding|transcript_biotype	F25F8.1	CDS	3
13811	HSL-273	F25G6.2.1|cdna|chromosome	WBcel235	V	8570311	8581397	WBGene00017797.1|gene_biotype	protein_coding|transcript_biotype	symk-1	CDS	13
13814	HSL-273	F25G6.9.1|cdna|chromosome	WBcel235	V	8565275	8570077	WBGene00017800.1|gene_biotype	protein_coding|transcript_biotype	F25G6.9	CDS	4
13815	HSL-273	F26A1.1.1|cdna|chromosome	WBcel235	III	4850507	4851910	WBGene00017801.1|gene_biotype	protein_coding|transcript_biotype	F26A1.1	CDS	4
13825	HSL-273	F26A1.13.1|cdna|chromosome	WBcel235	III	4847009	4849907	WBGene00017811.1|gene_biotype	protein_coding|transcript_biotype	F26A1.13	CDS	9
13827	HSL-273	F26A10.2.1|cdna|chromosome	WBcel235	X	7630905	7637172	WBGene00017814.1|gene_biotype	protein_coding|transcript_biotype	F26A10.2	CDS	7
13829	HSL-273	F26B1.2a.1|cdna|chromosome	WBcel235	I	6317701	6320365	WBGene00017816.1|gene_biotype	protein_coding|transcript_biotype	hrpk-1	CDS	8
13836	HSL-273	F26F4.1.2|cdna|chromosome	WBcel235	III	4912207	4914132	WBGene00017825.1|gene_biotype	protein_coding|transcript_biotype	cee-1	CDS	7
13845	HSL-273	F26F12.3a.2|cdna|chromosome	WBcel235	V	5838960	5845739	WBGene00017834.1|gene_biotype	protein_coding|transcript_biotype	F26F12.3	CDS	141
13848	HSL-273	F26G1.1.1|cdna|chromosome	WBcel235	II	4791620	4795643	WBGene00017837.1|gene_biotype	protein_coding|transcript_biotype	F26G1.1	CDS	4
13849	HSL-273	F26G1.2a.1|cdna|chromosome	WBcel235	II	4763081	4764174	WBGene00017838.1|gene_biotype	protein_coding|transcript_biotype	F26G1.2	CDS	10
13851	HSL-273	F26G1.4.1|cdna|chromosome	WBcel235	II	4764159	4766384	WBGene00017840.1|gene_biotype	protein_coding|transcript_biotype	ttm-2	CDS	3
13852	HSL-273	F26G1.5.1|cdna|chromosome	WBcel235	II	4770534	4771382	WBGene00017841.1|gene_biotype	protein_coding|transcript_biotype	F26G1.5	CDS	4
13853	HSL-273	F26G1.6.1|cdna|chromosome	WBcel235	II	4775295	4781347	WBGene00017842.1|gene_biotype	protein_coding|transcript_biotype	nep-12	CDS	6
13862	HSL-273	F27C1.6.1|cdna|chromosome	WBcel235	I	5421313	5428457	WBGene00017855.1|gene_biotype	protein_coding|transcript_biotype	F27C1.6	CDS	13
13863	HSL-273	F27C1.11.1|cdna|chromosome	WBcel235	I	5433907	5443026	WBGene00017858.1|gene_biotype	protein_coding|transcript_biotype	F27C1.11	CDS	3
13865	HSL-273	F27D9.2.1|cdna|chromosome	WBcel235	X	7672993	7676312	WBGene00017861.1|gene_biotype	protein_coding|transcript_biotype	F27D9.2	CDS	4
13868	HSL-273	F27D9.5.2|cdna|chromosome	WBcel235	X	7657538	7687738	WBGene00017864.1|gene_biotype	protein_coding|transcript_biotype	pcca-1	CDS	64
13870	HSL-273	F27D9.8b.1|cdna|chromosome	WBcel235	X	7676511	7680629	WBGene00017866.1|gene_biotype	protein_coding|transcript_biotype	stn-2	CDS	4
13877	HSL-273	F28A10.6.1|cdna|chromosome	WBcel235	II	846864	848603	WBGene00017874.1|gene_biotype	protein_coding|transcript_biotype	acdh-9	CDS	18
13882	HSL-273	F28A12.4.2|cdna|chromosome	WBcel235	V	8641501	8643225	WBGene00017881.1|gene_biotype	protein_coding|transcript_biotype	asp-13	CDS	7
13883	HSL-273	F28B3.4b.1|cdna|chromosome	WBcel235	I	4934259	4949332	WBGene00017885.1|gene_biotype	protein_coding|transcript_biotype	dip-2	CDS	30
13884	HSL-273	F28B3.5a.1|cdna|chromosome	WBcel235	I	4926592	4928840	WBGene00017886.1|gene_biotype	protein_coding|transcript_biotype	F28B3.5	CDS	3
13887	HSL-273	F28B3.10.1|cdna|chromosome	WBcel235	I	4949327	4950410	WBGene00017889.1|gene_biotype	protein_coding|transcript_biotype	F28B3.10	CDS	8
13889	HSL-273	F28B4.2b.1|cdna|chromosome	WBcel235	X	3210470	3220293	WBGene00017891.1|gene_biotype	protein_coding|transcript_biotype	rgl-1	CDS	9
13890	HSL-273	F28B4.3.2|cdna|chromosome	WBcel235	X	3227501	3235408	WBGene00017892.1|gene_biotype	protein_coding|transcript_biotype	F28B4.3	CDS	423
13897	HSL-273	F28E10.1j.1|cdna|chromosome	WBcel235	IV	4568841	4590297	WBGene00017900.1|gene_biotype	protein_coding|transcript_biotype	F28E10.1	CDS	42
13898	HSL-273	F28E10.2b.1|cdna|chromosome	WBcel235	IV	4562654	4565674	WBGene00017901.1|gene_biotype	protein_coding|transcript_biotype	igeg-1	CDS	5
13900	HSL-273	F28F5.3c.1|cdna|chromosome	WBcel235	III	6802788	6815778	WBGene00017904.1|gene_biotype	protein_coding|transcript_biotype	lim-8	CDS	36
13901	HSL-273	F28F5.6.1|cdna|chromosome	WBcel235	III	6817316	6819372	WBGene00017905.1|gene_biotype	protein_coding|transcript_biotype	F28F5.6	CDS	5
13904	HSL-273	F28H1.1.1|cdna|chromosome	WBcel235	I	3995709	3996950	WBGene00017908.1|gene_biotype	protein_coding|transcript_biotype	F28H1.1	CDS	6
13910	HSL-273	F29A7.4.1|cdna|chromosome	WBcel235	II	2748588	2751573	WBGene00017914.1|gene_biotype	protein_coding|transcript_biotype	F29A7.4	CDS	4
13914	HSL-273	F29B9.1.2|cdna|chromosome	WBcel235	IV	4665251	4667280	WBGene00017919.1|gene_biotype	protein_coding|transcript_biotype	F29B9.1	CDS	4
13915	HSL-273	F29B9.2c.1|cdna|chromosome	WBcel235	IV	4660991	4665195	WBGene00017920.1|gene_biotype	protein_coding|transcript_biotype	jmjd-1.2	CDS	25
13918	HSL-273	F29B9.8.2|cdna|chromosome	WBcel235	IV	4647202	4649743	WBGene00017923.1|gene_biotype	protein_coding|transcript_biotype	F29B9.8	CDS	11
13920	HSL-273	F29B9.11.2|cdna|chromosome	WBcel235	IV	4659521	4660201	WBGene00017925.1|gene_biotype	protein_coding|transcript_biotype	F29B9.11	CDS	31
13921	HSL-273	F29C4.2.1|cdna|chromosome	WBcel235	IV	126731	127640	WBGene00017926.1|gene_biotype	protein_coding|transcript_biotype	cox-6C	CDS	13
13924	HSL-273	F29C4.7a.2|cdna|chromosome	WBcel235	IV	121797	126225	WBGene00017929.1|gene_biotype	protein_coding|transcript_biotype	grld-1	CDS	11
13926	HSL-273	F29G9.2a.1|cdna|chromosome	WBcel235	V	6018994	6026337	WBGene00017931.1|gene_biotype	protein_coding|transcript_biotype	picc-1	CDS	6
13927	HSL-273	F30B5.4b.1|cdna|chromosome	WBcel235	IV	4205975	4218231	WBGene00017934.1|gene_biotype	protein_coding|transcript_biotype	F30B5.4	CDS	6
13929	HSL-273	F30B5.7.1|cdna|chromosome	WBcel235	IV	4229195	4231861	WBGene00017936.1|gene_biotype	protein_coding|transcript_biotype	zipt-2.2	CDS	8
13930	HSL-273	F30H5.3.1|cdna|chromosome	WBcel235	III	505241	512217	WBGene00017937.1|gene_biotype	protein_coding|transcript_biotype	F30H5.3	CDS	12
13935	HSL-273	F31D5.2.2|cdna|chromosome	WBcel235	II	4215605	4218243	WBGene00017945.1|gene_biotype	protein_coding|transcript_biotype	F31D5.2	CDS	3
13936	HSL-273	F31D5.4.1|cdna|chromosome	WBcel235	II	4188978	4194458	WBGene00017947.1|gene_biotype	protein_coding|transcript_biotype	mth-2	CDS	11
13937	HSL-273	F31D5.5.1|cdna|chromosome	WBcel235	II	4194945	4204147	WBGene00017948.1|gene_biotype	protein_coding|transcript_biotype	mth-1	CDS	20
13940	HSL-273	F31E3.4.1|cdna|chromosome	WBcel235	III	6963620	6968130	WBGene00017951.1|gene_biotype	protein_coding|transcript_biotype	panl-2	CDS	10
13944	HSL-273	F31F4.1b.1|cdna|chromosome	WBcel235	V	684089	686134	WBGene00017957.1|gene_biotype	protein_coding|transcript_biotype	F31F4.1	CDS	5
13950	HSL-273	F31F7.1a.1|cdna|chromosome	WBcel235	V	6276439	6278160	WBGene00017964.1|gene_biotype	protein_coding|transcript_biotype	F31F7.1	CDS	7
13952	HSL-273	F32A5.1a.1|cdna|chromosome	WBcel235	II	7252259	7255735	WBGene00017967.1|gene_biotype	protein_coding|transcript_biotype	ada-2	CDS	5
13953	HSL-273	F32A5.2a.1|cdna|chromosome	WBcel235	II	7245876	7250181	WBGene00017968.1|gene_biotype	protein_coding|transcript_biotype	skpo-3	CDS	46
13954	HSL-273	F32A5.3.1|cdna|chromosome	WBcel235	II	7232853	7235920	WBGene00017969.1|gene_biotype	protein_coding|transcript_biotype	F32A5.3	CDS	41
13955	HSL-273	F32A5.4a.2|cdna|chromosome	WBcel235	II	7228784	7230609	WBGene00017970.1|gene_biotype	protein_coding|transcript_biotype	F32A5.4	CDS	20
13956	HSL-273	F32A5.8.1|cdna|chromosome	WBcel235	II	7256112	7258112	WBGene00017971.1|gene_biotype	protein_coding|transcript_biotype	F32A5.8	CDS	6
13958	HSL-273	F32A6.3c.1|cdna|chromosome	WBcel235	X	5283831	5289726	WBGene00017974.1|gene_biotype	protein_coding|transcript_biotype	vps-41	CDS	4
13963	HSL-273	F32B5.6a.1|cdna|chromosome	WBcel235	I	2668167	2672434	WBGene00017979.1|gene_biotype	protein_coding|transcript_biotype	F32B5.6	CDS	42
13964	HSL-273	F32B5.7a.1|cdna|chromosome	WBcel235	I	2672940	2682797	WBGene00017980.1|gene_biotype	protein_coding|transcript_biotype	F32B5.7	CDS	24
13965	HSL-273	F32D1.1a.2|cdna|chromosome	WBcel235	V	4341443	4346050	WBGene00017981.1|gene_biotype	protein_coding|transcript_biotype	figl-1	CDS	4
13967	HSL-273	F32D1.3a.1|cdna|chromosome	WBcel235	V	4349775	4361552	WBGene00017983.1|gene_biotype	protein_coding|transcript_biotype	F32D1.3	CDS	6
13968	HSL-273	F32D1.5a.1|cdna|chromosome	WBcel235	V	4369353	4371383	WBGene00017984.1|gene_biotype	protein_coding|transcript_biotype	F32D1.5	CDS	27
13972	HSL-273	F32D1.9b.2|cdna|chromosome	WBcel235	V	4371807	4373811	WBGene00017988.1|gene_biotype	protein_coding|transcript_biotype	fipp-1	CDS	15
13973	HSL-273	F32E10.1.1|cdna|chromosome	WBcel235	IV	7580597	7583726	WBGene00017989.1|gene_biotype	protein_coding|transcript_biotype	nol-10	CDS	8
13974	HSL-273	F32E10.2.3|cdna|chromosome	WBcel235	IV	7575622	7577325	WBGene00017990.1|gene_biotype	protein_coding|transcript_biotype	cec-4	CDS	8
13975	HSL-273	F32E10.3b.1|cdna|chromosome	WBcel235	IV	7568893	7573761	WBGene00017991.1|gene_biotype	protein_coding|transcript_biotype	clec-180	CDS	6
13977	HSL-273	F32E10.6.2|cdna|chromosome	WBcel235	IV	7578501	7580269	WBGene00017993.1|gene_biotype	protein_coding|transcript_biotype	cec-5	CDS	22
13979	HSL-273	F33D4.4.1|cdna|chromosome	WBcel235	IV	7703873	7706904	WBGene00017996.1|gene_biotype	protein_coding|transcript_biotype	F33D4.4	CDS	8
13980	HSL-273	F33D4.5.1|cdna|chromosome	WBcel235	IV	7707575	7709084	WBGene00017997.1|gene_biotype	protein_coding|transcript_biotype	mrpl-1	CDS	17
13981	HSL-273	F33D4.6c.1|cdna|chromosome	WBcel235	IV	7714164	7718009	WBGene00017998.1|gene_biotype	protein_coding|transcript_biotype	F33D4.6	CDS	23
13990	HSL-273	F33D11.10.1|cdna|chromosome	WBcel235	I	5866514	5868139	WBGene00018007.1|gene_biotype	protein_coding|transcript_biotype	F33D11.10	CDS	10
13991	HSL-273	F33D11.11.1|cdna|chromosome	WBcel235	I	5868266	5869954	WBGene00018008.1|gene_biotype	protein_coding|transcript_biotype	vpr-1	CDS	29
13992	HSL-273	F33D11.12.1|cdna|chromosome	WBcel235	I	5862644	5866431	WBGene00018009.1|gene_biotype	protein_coding|transcript_biotype	dhhc-3	CDS	5
13993	HSL-273	F33E11.2a.1|cdna|chromosome	WBcel235	V	297949	300005	WBGene00018010.1|gene_biotype	protein_coding|transcript_biotype	F33E11.2	CDS	3
13994	HSL-273	F33E11.3.1|cdna|chromosome	WBcel235	V	300015	304713	WBGene00018011.1|gene_biotype	protein_coding|transcript_biotype	F33E11.3	CDS	4
13999	HSL-273	F33G12.5.1|cdna|chromosome	WBcel235	II	5036561	5040196	WBGene00018017.1|gene_biotype	protein_coding|transcript_biotype	golg-2	CDS	20
14000	HSL-273	F33G12.6a.1|cdna|chromosome	WBcel235	II	5049915	5053966	WBGene00018018.1|gene_biotype	protein_coding|transcript_biotype	F33G12.6	CDS	21
14006	HSL-273	F35A5.1.1|cdna|chromosome	WBcel235	X	3807460	3816429	WBGene00018024.1|gene_biotype	protein_coding|transcript_biotype	F35A5.1	CDS	109
14007	HSL-273	F35A5.2.1|cdna|chromosome	WBcel235	X	3805084	3805749	WBGene00018025.1|gene_biotype	protein_coding|transcript_biotype	F35A5.2	CDS	5
14012	HSL-273	F35B3.4.1|cdna|chromosome	WBcel235	X	17019616	17020958	WBGene00018031.1|gene_biotype	protein_coding|transcript_biotype	F35B3.4	CDS	5
14013	HSL-273	F35B3.7.1|cdna|chromosome	WBcel235	X	17035206	17042985	WBGene00018033.1|gene_biotype	protein_coding|transcript_biotype	F35B3.7	CDS	5
14016	HSL-273	F35C8.5.1|cdna|chromosome	WBcel235	X	5365808	5367619	WBGene00018036.1|gene_biotype	protein_coding|transcript_biotype	F35C8.5	CDS	5
14017	HSL-273	F35C8.7c.1|cdna|chromosome	WBcel235	X	5355638	5363792	WBGene00018037.1|gene_biotype	protein_coding|transcript_biotype	chtl-1	CDS	3
14022	HSL-273	F35D2.4.1|cdna|chromosome	WBcel235	II	7580270	7583557	WBGene00018042.1|gene_biotype	protein_coding|transcript_biotype	mks-3	CDS	4
14024	HSL-273	F35D11.3.1|cdna|chromosome	WBcel235	II	4608372	4612082	WBGene00018044.1|gene_biotype	protein_coding|transcript_biotype	F35D11.3	CDS	9
14025	HSL-273	F35D11.4.2|cdna|chromosome	WBcel235	II	4603406	4604155	WBGene00018045.1|gene_biotype	protein_coding|transcript_biotype	F35D11.4	CDS	3
14026	HSL-273	F35D11.5.1|cdna|chromosome	WBcel235	II	4601355	4602633	WBGene00018046.1|gene_biotype	protein_coding|transcript_biotype	coa-3	CDS	4
14031	HSL-273	F35D11.11b.1|cdna|chromosome	WBcel235	II	4627811	4638384	WBGene00018051.1|gene_biotype	protein_coding|transcript_biotype	che-10	CDS	34
14042	HSL-273	F35F11.1.1|cdna|chromosome	WBcel235	IV	4042575	4047786	WBGene00018064.1|gene_biotype	protein_coding|transcript_biotype	cdc-73	CDS	6
14049	HSL-273	F35H10.7a.2|cdna|chromosome	WBcel235	IV	8297197	8299839	WBGene00018072.1|gene_biotype	protein_coding|transcript_biotype	nprl-3	CDS	5
14050	HSL-273	F35H10.10.1|cdna|chromosome	WBcel235	IV	8307294	8312946	WBGene00018073.1|gene_biotype	protein_coding|transcript_biotype	F35H10.10	CDS	61
14051	HSL-273	F35H12.1.2|cdna|chromosome	WBcel235	X	933774	937807	WBGene00018074.1|gene_biotype	protein_coding|transcript_biotype	F35H12.1	CDS	5
14052	HSL-273	F35H12.2b.1|cdna|chromosome	WBcel235	X	924964	932238	WBGene00018075.1|gene_biotype	protein_coding|transcript_biotype	tbc-11	CDS	9
14054	HSL-273	F35H12.5a.1|cdna|chromosome	WBcel235	X	918397	920193	WBGene00018077.1|gene_biotype	protein_coding|transcript_biotype	F35H12.5	CDS	3
14055	HSL-273	F35H12.6.1|cdna|chromosome	WBcel235	X	913290	914853	WBGene00018078.1|gene_biotype	protein_coding|transcript_biotype	F35H12.6	CDS	3
14061	HSL-273	F36A4.8.1|cdna|chromosome	WBcel235	IV	4246760	4247486	WBGene00018085.1|gene_biotype	protein_coding|transcript_biotype	ttr-20	CDS	4
14065	HSL-273	F36D4.5a.1|cdna|chromosome	WBcel235	V	9419295	9425762	WBGene00018090.1|gene_biotype	protein_coding|transcript_biotype	F36D4.5	CDS	5
14074	HSL-273	F36H5.1.1|cdna|chromosome	WBcel235	II	1771647	1774955	WBGene00018100.1|gene_biotype	protein_coding|transcript_biotype	math-26	CDS	6
14088	HSL-273	F36H9.7.1|cdna|chromosome	WBcel235	V	1773826	1774918	WBGene00018115.1|gene_biotype	protein_coding|transcript_biotype	F36H9.7	CDS	8
14089	HSL-273	F36H12.1.1|cdna|chromosome	WBcel235	IV	5290847	5293689	WBGene00018117.1|gene_biotype	protein_coding|transcript_biotype	nlp-47	CDS	3
14098	HSL-273	F37A4.1.1|cdna|chromosome	WBcel235	III	6723389	6725711	WBGene00018131.1|gene_biotype	protein_coding|transcript_biotype	F37A4.1	CDS	15
14103	HSL-273	F37A4.6.1|cdna|chromosome	WBcel235	III	6705815	6707198	WBGene00018136.1|gene_biotype	protein_coding|transcript_biotype	F37A4.6	CDS	4
14105	HSL-273	F37B4.7.1|cdna|chromosome	WBcel235	V	2872465	2875600	WBGene00018138.1|gene_biotype	protein_coding|transcript_biotype	folt-2	CDS	3
14109	HSL-273	F37C4.2.1|cdna|chromosome	WBcel235	IV	3885665	3888836	WBGene00018142.1|gene_biotype	protein_coding|transcript_biotype	oac-22	CDS	5
14112	HSL-273	F37C4.5a.2|cdna|chromosome	WBcel235	IV	3871831	3874416	WBGene00018145.1|gene_biotype	protein_coding|transcript_biotype	F37C4.5	CDS	54
14113	HSL-273	F37C4.6a.1|cdna|chromosome	WBcel235	IV	3875410	3878372	WBGene00018146.1|gene_biotype	protein_coding|transcript_biotype	F37C4.6	CDS	11
14115	HSL-273	F37C12.1.1|cdna|chromosome	WBcel235	III	7184348	7187868	WBGene00018149.1|gene_biotype	protein_coding|transcript_biotype	F37C12.1	CDS	9
14117	HSL-273	F37C12.3.2|cdna|chromosome	WBcel235	III	7180730	7181925	WBGene00018151.1|gene_biotype	protein_coding|transcript_biotype	F37C12.3	CDS	6
14118	HSL-273	F37C12.7.1|cdna|chromosome	WBcel235	III	7167838	7170990	WBGene00018152.1|gene_biotype	protein_coding|transcript_biotype	acs-4	CDS	18
14120	HSL-273	F37C12.13a.2|cdna|chromosome	WBcel235	III	7196225	7232172	WBGene00018154.1|gene_biotype	protein_coding|transcript_biotype	exos-9	CDS	7
14122	HSL-273	F37E3.1.1|cdna|chromosome	WBcel235	I	6421978	6425794	WBGene00018156.1|gene_biotype	protein_coding|transcript_biotype	ncbp-1	CDS	9
14126	HSL-273	F38A5.1a.1|cdna|chromosome	WBcel235	IV	6579845	6582676	WBGene00018160.1|gene_biotype	protein_coding|transcript_biotype	odr-8	CDS	5
14127	HSL-273	F38A5.2a.2|cdna|chromosome	WBcel235	IV	6582703	6585400	WBGene00018161.1|gene_biotype	protein_coding|transcript_biotype	F38A5.2	CDS	7
14130	HSL-273	F38A5.7.1|cdna|chromosome	WBcel235	IV	6601678	6602443	WBGene00018164.1|gene_biotype	protein_coding|transcript_biotype	sup-36	CDS	7
14139	HSL-273	F38B6.4.1|cdna|chromosome	WBcel235	X	6674869	6679848	WBGene00018174.1|gene_biotype	protein_coding|transcript_biotype	F38B6.4	CDS	3
14147	HSL-273	F38E9.1.1|cdna|chromosome	WBcel235	X	16471058	16474819	WBGene00018184.1|gene_biotype	protein_coding|transcript_biotype	F38E9.1	CDS	5
14149	HSL-273	F38E9.5.2|cdna|chromosome	WBcel235	X	16446197	16451168	WBGene00018187.1|gene_biotype	protein_coding|transcript_biotype	twf-2	CDS	14
14153	HSL-273	F39B3.2.1|cdna|chromosome	WBcel235	X	17567643	17571923	WBGene00018191.1|gene_biotype	protein_coding|transcript_biotype	frpr-7	CDS	4
14155	HSL-273	F39C12.1.1|cdna|chromosome	WBcel235	X	4834881	4853065	WBGene00018193.1|gene_biotype	protein_coding|transcript_biotype	F39C12.1	CDS	98
14167	HSL-273	F39G3.3.1|cdna|chromosome	WBcel235	V	4731911	4734723	WBGene00018208.1|gene_biotype	protein_coding|transcript_biotype	F39G3.3	CDS	9
14169	HSL-273	F39G3.5a.2|cdna|chromosome	WBcel235	V	4722618	4724621	WBGene00018210.1|gene_biotype	protein_coding|transcript_biotype	F39G3.5	CDS	4
14173	HSL-273	F39H12.3.1|cdna|chromosome	WBcel235	X	838144	841493	WBGene00018214.1|gene_biotype	protein_coding|transcript_biotype	F39H12.3	CDS	4
14174	HSL-273	F39H12.4.1|cdna|chromosome	WBcel235	X	845731	851516	WBGene00018215.1|gene_biotype	protein_coding|transcript_biotype	igcm-1	CDS	9
14176	HSL-273	F40A3.2.1|cdna|chromosome	WBcel235	V	7878914	7881403	WBGene00018217.1|gene_biotype	protein_coding|transcript_biotype	F40A3.2	CDS	7
14177	HSL-273	F40A3.3c.1|cdna|chromosome	WBcel235	V	7877490	7878514	WBGene00018218.1|gene_biotype	protein_coding|transcript_biotype	F40A3.3	CDS	16
14179	HSL-273	F40A3.6.1|cdna|chromosome	WBcel235	V	7892112	7893862	WBGene00018221.1|gene_biotype	protein_coding|transcript_biotype	F40A3.6	CDS	9
14182	HSL-273	F40B5.2a.1|cdna|chromosome	WBcel235	X	8368539	8371545	WBGene00018226.1|gene_biotype	protein_coding|transcript_biotype	F40B5.2	CDS	5
14186	HSL-273	F40E3.2.1|cdna|chromosome	WBcel235	I	2642724	2643778	WBGene00018230.1|gene_biotype	protein_coding|transcript_biotype	mage-1	CDS	5
14193	HSL-273	F40F4.6b.1|cdna|chromosome	WBcel235	X	3235768	3243624	WBGene00018237.1|gene_biotype	protein_coding|transcript_biotype	irg-7	CDS	709
14205	HSL-273	F40H3.1a.1|cdna|chromosome	WBcel235	II	6179867	6184684	WBGene00018249.1|gene_biotype	protein_coding|transcript_biotype	F40H3.1	CDS	5
14213	HSL-273	F41B4.1.1|cdna|chromosome	WBcel235	X	6823890	6825862	WBGene00018257.1|gene_biotype	protein_coding|transcript_biotype	F41B4.1	CDS	9
14214	HSL-273	F41B4.2a.1|cdna|chromosome	WBcel235	X	6831255	6835266	WBGene00018258.1|gene_biotype	protein_coding|transcript_biotype	F41B4.2	CDS	4
14216	HSL-273	F41B5.2.1|cdna|chromosome	WBcel235	V	2250545	2252553	WBGene00018260.1|gene_biotype	protein_coding|transcript_biotype	cyp-33C7	CDS	3
14220	HSL-273	F41B5.9.1|cdna|chromosome	WBcel235	V	2257420	2259913	WBGene00018265.1|gene_biotype	protein_coding|transcript_biotype	nhr-182	CDS	5
14223	HSL-273	F41C3.2.1|cdna|chromosome	WBcel235	II	4749968	4751822	WBGene00018268.1|gene_biotype	protein_coding|transcript_biotype	F41C3.2	CDS	22
14224	HSL-273	F41C3.3.2|cdna|chromosome	WBcel235	II	4742128	4745280	WBGene00018269.1|gene_biotype	protein_coding|transcript_biotype	acs-11	CDS	16
14226	HSL-273	F41C3.5.3|cdna|chromosome	WBcel235	II	4737617	4739906	WBGene00018271.1|gene_biotype	protein_coding|transcript_biotype	F41C3.5	CDS	92
14227	HSL-273	F41C3.6.1|cdna|chromosome	WBcel235	II	4735113	4736850	WBGene00018272.1|gene_biotype	protein_coding|transcript_biotype	F41C3.6	CDS	3
14236	HSL-273	F41D9.1.1|cdna|chromosome	WBcel235	X	8378557	8382700	WBGene00018281.1|gene_biotype	protein_coding|transcript_biotype	tbc-18	CDS	4
14238	HSL-273	F41D9.5.1|cdna|chromosome	WBcel235	X	8403539	8408367	WBGene00018283.1|gene_biotype	protein_coding|transcript_biotype	sulp-3	CDS	3
14240	HSL-273	F41E6.4a.1|cdna|chromosome	WBcel235	V	8607800	8615841	WBGene00018285.1|gene_biotype	protein_coding|transcript_biotype	smk-1	CDS	72
14246	HSL-273	F41E6.11.1|cdna|chromosome	WBcel235	V	8619925	8621348	WBGene00018292.1|gene_biotype	protein_coding|transcript_biotype	F41E6.11	CDS	11
14248	HSL-273	F41E6.13a.1|cdna|chromosome	WBcel235	V	8629223	8631325	WBGene00018294.1|gene_biotype	protein_coding|transcript_biotype	atg-18	CDS	13
14251	HSL-273	F41F3.3.1|cdna|chromosome	WBcel235	V	4647665	4648241	WBGene00018297.1|gene_biotype	protein_coding|transcript_biotype	F41F3.3	CDS	84
14252	HSL-273	F41G3.1.1|cdna|chromosome	WBcel235	II	6765034	6765888	WBGene00018298.1|gene_biotype	protein_coding|transcript_biotype	nlp-50	CDS	3
14257	HSL-273	F41G3.10.1|cdna|chromosome	WBcel235	II	6748632	6749522	WBGene00018303.1|gene_biotype	protein_coding|transcript_biotype	F41G3.10	CDS	13
14259	HSL-273	F41G3.14.2|cdna|chromosome	WBcel235	II	6741663	6742819	WBGene00018305.1|gene_biotype	protein_coding|transcript_biotype	exos-8	CDS	3
14267	HSL-273	F41H10.3e.1|cdna|chromosome	WBcel235	IV	5369797	5374673	WBGene00018316.1|gene_biotype	protein_coding|transcript_biotype	F41H10.3	CDS	24
14268	HSL-273	F41H10.4.1|cdna|chromosome	WBcel235	IV	5364559	5366751	WBGene00018317.1|gene_biotype	protein_coding|transcript_biotype	F41H10.4	CDS	8
14269	HSL-273	F41H10.5.1|cdna|chromosome	WBcel235	IV	5360891	5362161	WBGene00018318.1|gene_biotype	protein_coding|transcript_biotype	F41H10.5	CDS	4
14271	HSL-273	F41H10.11.2|cdna|chromosome	WBcel235	IV	5366867	5368866	WBGene00018321.1|gene_biotype	protein_coding|transcript_biotype	sand-1	CDS	9
14277	HSL-273	F42A6.9.1|cdna|chromosome	WBcel235	IV	3342519	3350027	WBGene00018330.1|gene_biotype	protein_coding|transcript_biotype	elks-1	CDS	14
14285	HSL-273	F42A10.1.3|cdna|chromosome	WBcel235	III	6173305	6176171	WBGene00018339.1|gene_biotype	protein_coding|transcript_biotype	abcf-3	CDS	24
14287	HSL-273	F42A10.5.2|cdna|chromosome	WBcel235	III	6171147	6172800	WBGene00018341.1|gene_biotype	protein_coding|transcript_biotype	F42A10.5	CDS	23
14288	HSL-273	F42A10.6.1|cdna|chromosome	WBcel235	III	6176148	6176861	WBGene00018342.1|gene_biotype	protein_coding|transcript_biotype	F42A10.6	CDS	7
14289	HSL-273	F42A10.7.1|cdna|chromosome	WBcel235	III	6177916	6178686	WBGene00018343.1|gene_biotype	protein_coding|transcript_biotype	F42A10.7	CDS	25
14292	HSL-273	F42C5.4a.1|cdna|chromosome	WBcel235	IV	7288074	7292127	WBGene00018346.1|gene_biotype	protein_coding|transcript_biotype	F42C5.4	CDS	5
14295	HSL-273	F42C5.9.2|cdna|chromosome	WBcel235	IV	7314374	7317163	WBGene00018349.1|gene_biotype	protein_coding|transcript_biotype	F42C5.9	CDS	7
14296	HSL-273	F42C5.10.1|cdna|chromosome	WBcel235	IV	7320734	7326663	WBGene00018350.1|gene_biotype	protein_coding|transcript_biotype	ifo-1	CDS	91
14297	HSL-273	F42G2.2c.1|cdna|chromosome	WBcel235	II	2422207	2425837	WBGene00018351.1|gene_biotype	protein_coding|transcript_biotype	F42G2.2	CDS	4
14302	HSL-273	F42G8.5.1|cdna|chromosome	WBcel235	IV	8136325	8139087	WBGene00018356.1|gene_biotype	protein_coding|transcript_biotype	islo-1	CDS	12
14307	HSL-273	F42G8.10.2|cdna|chromosome	WBcel235	IV	8128948	8130256	WBGene00018361.1|gene_biotype	protein_coding|transcript_biotype	F42G8.10	CDS	16
14308	HSL-273	F42G9.1a.1|cdna|chromosome	WBcel235	III	783714	786092	WBGene00018362.1|gene_biotype	protein_coding|transcript_biotype	ppm-1.G	CDS	8
14310	HSL-273	F42G9.6b.1|cdna|chromosome	WBcel235	III	778253	783303	WBGene00018364.1|gene_biotype	protein_coding|transcript_biotype	dagl-2	CDS	4
14313	HSL-273	F42H10.3a.1|cdna|chromosome	WBcel235	III	8484153	8488365	WBGene00018367.1|gene_biotype	protein_coding|transcript_biotype	F42H10.3	CDS	4
14314	HSL-273	F42H10.5a.2|cdna|chromosome	WBcel235	III	8468112	8478377	WBGene00018369.1|gene_biotype	protein_coding|transcript_biotype	mig-39	CDS	5
14315	HSL-273	F42H10.6.1|cdna|chromosome	WBcel235	III	8478382	8479466	WBGene00018370.1|gene_biotype	protein_coding|transcript_biotype	F42H10.6	CDS	4
14316	HSL-273	F42H10.7b.1|cdna|chromosome	WBcel235	III	8488344	8490347	WBGene00018371.1|gene_biotype	protein_coding|transcript_biotype	ess-2	CDS	3
14317	HSL-273	F43B10.1d.1|cdna|chromosome	WBcel235	X	16638226	16654507	WBGene00018373.1|gene_biotype	protein_coding|transcript_biotype	F43B10.1	CDS	22
14318	HSL-273	F43B10.2a.1|cdna|chromosome	WBcel235	X	16665116	16674732	WBGene00018374.1|gene_biotype	protein_coding|transcript_biotype	tag-343	CDS	34
14324	HSL-273	F43C11.3.1|cdna|chromosome	WBcel235	II	2353312	2354373	WBGene00018380.1|gene_biotype	protein_coding|transcript_biotype	decr-1.1	CDS	6
14327	HSL-273	F43C11.7.1|cdna|chromosome	WBcel235	II	2335933	2337696	WBGene00018384.1|gene_biotype	protein_coding|transcript_biotype	F43C11.7	CDS	7
14333	HSL-273	F43E2.1.1|cdna|chromosome	WBcel235	II	7375280	7377580	WBGene00018390.1|gene_biotype	protein_coding|transcript_biotype	F43E2.1	CDS	4
14335	HSL-273	F43E2.3b.1|cdna|chromosome	WBcel235	II	7358893	7363247	WBGene00018392.1|gene_biotype	protein_coding|transcript_biotype	insc-1	CDS	5
14336	HSL-273	F43E2.5.2|cdna|chromosome	WBcel235	II	7363217	7364107	WBGene00018393.1|gene_biotype	protein_coding|transcript_biotype	msra-1	CDS	14
14338	HSL-273	F43E2.7a.1|cdna|chromosome	WBcel235	II	7372594	7374172	WBGene00018395.1|gene_biotype	protein_coding|transcript_biotype	mtch-1	CDS	16
14340	HSL-273	F43H9.2b.1|cdna|chromosome	WBcel235	V	8017947	8021715	WBGene00018398.1|gene_biotype	protein_coding|transcript_biotype	sptl-2	CDS	21
14341	HSL-273	F43H9.3.1|cdna|chromosome	WBcel235	V	8023195	8024940	WBGene00018399.1|gene_biotype	protein_coding|transcript_biotype	F43H9.3	CDS	6
14342	HSL-273	F43H9.4.1|cdna|chromosome	WBcel235	V	8026691	8028789	WBGene00018400.1|gene_biotype	protein_coding|transcript_biotype	F43H9.4	CDS	5
14344	HSL-273	F44A2.3.1|cdna|chromosome	WBcel235	V	9305416	9310926	WBGene00018403.1|gene_biotype	protein_coding|transcript_biotype	F44A2.3	CDS	9
14346	HSL-273	F44A2.5b.1|cdna|chromosome	WBcel235	V	9297632	9302158	WBGene00018405.1|gene_biotype	protein_coding|transcript_biotype	F44A2.5	CDS	4
14348	HSL-273	F44B9.2.1|cdna|chromosome	WBcel235	III	8022463	8025195	WBGene00018407.1|gene_biotype	protein_coding|transcript_biotype	F44B9.2	CDS	7
14349	HSL-273	F44B9.5.1|cdna|chromosome	WBcel235	III	8013753	8016538	WBGene00018408.1|gene_biotype	protein_coding|transcript_biotype	F44B9.5	CDS	6
14357	HSL-273	F44E2.3.1|cdna|chromosome	WBcel235	III	8827358	8829305	WBGene00018417.1|gene_biotype	protein_coding|transcript_biotype	F44E2.3	CDS	3
14358	HSL-273	F44E2.4.1|cdna|chromosome	WBcel235	III	8832479	8838424	WBGene00018418.1|gene_biotype	protein_coding|transcript_biotype	F44E2.4	CDS	22
14361	HSL-273	F44E2.8.1|cdna|chromosome	WBcel235	III	8848582	8849877	WBGene00018421.1|gene_biotype	protein_coding|transcript_biotype	F44E2.8	CDS	6
14366	HSL-273	F44E7.4a.1|cdna|chromosome	WBcel235	V	5772831	5776951	WBGene00018426.1|gene_biotype	protein_coding|transcript_biotype	F44E7.4	CDS	49
14370	HSL-273	F44E7.8b.1|cdna|chromosome	WBcel235	V	5785959	5790066	WBGene00018430.1|gene_biotype	protein_coding|transcript_biotype	nhr-142	CDS	4
14400	HSL-273	F45E1.7b.1|cdna|chromosome	WBcel235	X	7988931	7998229	WBGene00018467.1|gene_biotype	protein_coding|transcript_biotype	sdpn-1	CDS	15
14401	HSL-273	F45E4.3a.1|cdna|chromosome	WBcel235	IV	7588931	7628234	WBGene00018468.1|gene_biotype	protein_coding|transcript_biotype	cla-1	CDS	326
14402	HSL-273	F45E4.5b.1|cdna|chromosome	WBcel235	IV	7628244	7628988	WBGene00018470.1|gene_biotype	protein_coding|transcript_biotype	F45E4.5	CDS	9
14405	HSL-273	F45E4.11.1|cdna|chromosome	WBcel235	IV	7651442	7654295	WBGene00018473.1|gene_biotype	protein_coding|transcript_biotype	cima-1	CDS	4
14407	HSL-273	F45E12.5b.1|cdna|chromosome	WBcel235	II	7308702	7310104	WBGene00018475.1|gene_biotype	protein_coding|transcript_biotype	mrpl-14	CDS	13
14408	HSL-273	F45E12.6.1|cdna|chromosome	WBcel235	II	7313774	7314181	WBGene00018476.1|gene_biotype	protein_coding|transcript_biotype	F45E12.6	CDS	3
14414	HSL-273	F45F2.10.1|cdna|chromosome	WBcel235	V	8513577	8518764	WBGene00018482.1|gene_biotype	protein_coding|transcript_biotype	F45F2.10	CDS	17
14417	HSL-273	F46C8.3.1|cdna|chromosome	WBcel235	X	7525571	7527433	WBGene00018485.1|gene_biotype	protein_coding|transcript_biotype	F46C8.3	CDS	6
14420	HSL-273	F46E10.1a.1|cdna|chromosome	WBcel235	V	6524989	6532089	WBGene00018488.1|gene_biotype	protein_coding|transcript_biotype	acs-1	CDS	6
14423	HSL-273	F46E10.10a.1|cdna|chromosome	WBcel235	V	6515283	6516526	WBGene00018491.1|gene_biotype	protein_coding|transcript_biotype	mdh-1	CDS	168
14424	HSL-273	F46E10.11.1|cdna|chromosome	WBcel235	V	6532071	6533074	WBGene00018492.1|gene_biotype	protein_coding|transcript_biotype	hpo-26	CDS	3
14437	HSL-273	F46F11.1a.1|cdna|chromosome	WBcel235	I	5627819	5637622	WBGene00018508.1|gene_biotype	protein_coding|transcript_biotype	F46F11.1	CDS	20
14438	HSL-273	F46F11.6.2|cdna|chromosome	WBcel235	I	5616593	5618682	WBGene00018509.1|gene_biotype	protein_coding|transcript_biotype	xrep-4	CDS	3
14441	HSL-273	F46F11.9b.1|cdna|chromosome	WBcel235	I	5610375	5616402	WBGene00018512.1|gene_biotype	protein_coding|transcript_biotype	trpp-8	CDS	21
14442	HSL-273	F46F11.10.1|cdna|chromosome	WBcel235	I	5623019	5624475	WBGene00018513.1|gene_biotype	protein_coding|transcript_biotype	F46F11.10	CDS	3
14443	HSL-273	F46G11.1d.1|cdna|chromosome	WBcel235	X	5792535	5797328	WBGene00018514.1|gene_biotype	protein_coding|transcript_biotype	twnk-1	CDS	5
14445	HSL-273	F46G11.3.1|cdna|chromosome	WBcel235	X	5783405	5786406	WBGene00018516.1|gene_biotype	protein_coding|transcript_biotype	gakh-1	CDS	3
14447	HSL-273	F46H5.2a.1|cdna|chromosome	WBcel235	X	7265654	7267893	WBGene00018518.1|gene_biotype	protein_coding|transcript_biotype	F46H5.2	CDS	9
14448	HSL-273	F46H5.3a.2|cdna|chromosome	WBcel235	X	7230481	7238662	WBGene00018519.1|gene_biotype	protein_coding|transcript_biotype	F46H5.3	CDS	225
14449	HSL-273	F46H5.4.1|cdna|chromosome	WBcel235	X	7245079	7254792	WBGene00018520.1|gene_biotype	protein_coding|transcript_biotype	F46H5.4	CDS	13
14451	HSL-273	F46H5.7b.2|cdna|chromosome	WBcel235	X	7238676	7242961	WBGene00018522.1|gene_biotype	protein_coding|transcript_biotype	F46H5.7	CDS	16
14452	HSL-273	F46H5.8.1|cdna|chromosome	WBcel235	X	7258116	7260377	WBGene00018523.1|gene_biotype	protein_coding|transcript_biotype	lact-1	CDS	4
14460	HSL-273	F47B7.1.1|cdna|chromosome	WBcel235	X	3788026	3788532	WBGene00018532.1|gene_biotype	protein_coding|transcript_biotype	F47B7.1	CDS	18
14461	HSL-273	F47B7.2b.1|cdna|chromosome	WBcel235	X	3772763	3778080	WBGene00018533.1|gene_biotype	protein_coding|transcript_biotype	F47B7.2	CDS	13
14466	HSL-273	F47B7.7a.1|cdna|chromosome	WBcel235	X	3778091	3781118	WBGene00018538.1|gene_biotype	protein_coding|transcript_biotype	marg-1	CDS	59
14467	HSL-273	F47C10.1.1|cdna|chromosome	WBcel235	V	3844645	3847151	WBGene00018539.1|gene_biotype	protein_coding|transcript_biotype	nhr-185	CDS	3
14473	HSL-273	F47C12.2.1|cdna|chromosome	WBcel235	IV	3989102	4014195	WBGene00018547.1|gene_biotype	protein_coding|transcript_biotype	clec-78	CDS	4
14489	HSL-273	F47D12.9a.4|cdna|chromosome	WBcel235	III	6299342	6303217	WBGene00018564.1|gene_biotype	protein_coding|transcript_biotype	F47D12.9	CDS	11
14490	HSL-273	F47E1.1.1|cdna|chromosome	WBcel235	X	9073800	9077724	WBGene00018565.1|gene_biotype	protein_coding|transcript_biotype	F47E1.1	CDS	4
14491	HSL-273	F47E1.2.1|cdna|chromosome	WBcel235	X	9057652	9061860	WBGene00018566.1|gene_biotype	protein_coding|transcript_biotype	F47E1.2	CDS	12
14497	HSL-273	F47F6.1d.1|cdna|chromosome	WBcel235	II	1233950	1252359	WBGene00018572.1|gene_biotype	protein_coding|transcript_biotype	lin-42	CDS	19
14504	HSL-273	F48A9.2.1|cdna|chromosome	WBcel235	I	6592469	6598928	WBGene00018582.1|gene_biotype	protein_coding|transcript_biotype	F48A9.2	CDS	15
14506	HSL-273	F48A11.5a.1|cdna|chromosome	WBcel235	II	217049	220667	WBGene00018586.1|gene_biotype	protein_coding|transcript_biotype	ubxn-3	CDS	14
14507	HSL-273	F48B9.1.1|cdna|chromosome	WBcel235	X	2180888	2185854	WBGene00018587.1|gene_biotype	protein_coding|transcript_biotype	F48B9.1	CDS	3
14511	HSL-273	F48B9.8.1|cdna|chromosome	WBcel235	X	2173890	2176411	WBGene00018593.1|gene_biotype	protein_coding|transcript_biotype	F48B9.8	CDS	3
14512	HSL-273	F48C1.1.1|cdna|chromosome	WBcel235	I	5324511	5330222	WBGene00018594.1|gene_biotype	protein_coding|transcript_biotype	aman-3	CDS	8
14519	HSL-273	F48D6.4a.1|cdna|chromosome	WBcel235	X	4246557	4247183	WBGene00018602.1|gene_biotype	protein_coding|transcript_biotype	F48D6.4	CDS	8
14521	HSL-273	F48E3.3.1|cdna|chromosome	WBcel235	X	7495684	7500982	WBGene00018604.1|gene_biotype	protein_coding|transcript_biotype	uggt-1	CDS	33
14524	HSL-273	F48E3.8a.1|cdna|chromosome	WBcel235	X	7507885	7517694	WBGene00018607.1|gene_biotype	protein_coding|transcript_biotype	F48E3.8	CDS	9
14527	HSL-273	F48E8.3.1|cdna|chromosome	WBcel235	III	5461379	5464382	WBGene00018610.1|gene_biotype	protein_coding|transcript_biotype	F48E8.3	CDS	3
14528	HSL-273	F48E8.4.1|cdna|chromosome	WBcel235	III	5453590	5459516	WBGene00018611.1|gene_biotype	protein_coding|transcript_biotype	F48E8.4	CDS	13
14529	HSL-273	F48E8.6.1|cdna|chromosome	WBcel235	III	5443167	5446506	WBGene00018612.1|gene_biotype	protein_coding|transcript_biotype	disl-2	CDS	6
14533	HSL-273	F48G7.5.1|cdna|chromosome	WBcel235	V	622170	622951	WBGene00018616.1|gene_biotype	protein_coding|transcript_biotype	F48G7.5	CDS	5
14539	HSL-273	F48G7.11a.1|cdna|chromosome	WBcel235	V	640799	642893	WBGene00018622.1|gene_biotype	protein_coding|transcript_biotype	nhr-190	CDS	7
14543	HSL-273	F49D11.2.1|cdna|chromosome	WBcel235	I	10921416	10923484	WBGene00018626.1|gene_biotype	protein_coding|transcript_biotype	F49D11.2	CDS	4
14550	HSL-273	F49E8.1b.1|cdna|chromosome	WBcel235	IV	7557209	7558696	WBGene00018635.1|gene_biotype	protein_coding|transcript_biotype	nprl-2	CDS	3
14552	HSL-273	F49E8.6.1|cdna|chromosome	WBcel235	IV	7553532	7554488	WBGene00018637.1|gene_biotype	protein_coding|transcript_biotype	F49E8.6	CDS	9
14553	HSL-273	F49E8.7a.2|cdna|chromosome	WBcel235	IV	7554489	7556447	WBGene00018638.1|gene_biotype	protein_coding|transcript_biotype	F49E8.7	CDS	4
14554	HSL-273	F49E10.1.1|cdna|chromosome	WBcel235	X	5897342	5902152	WBGene00018639.1|gene_biotype	protein_coding|transcript_biotype	tbc-16	CDS	14
14556	HSL-273	F49E10.4a.1|cdna|chromosome	WBcel235	X	5875898	5881716	WBGene00018641.1|gene_biotype	protein_coding|transcript_biotype	F49E10.4	CDS	3
14560	HSL-273	F49F1.7a.1|cdna|chromosome	WBcel235	IV	4123525	4125757	WBGene00018647.1|gene_biotype	protein_coding|transcript_biotype	F49F1.7	CDS	13
14568	HSL-273	F49H12.5.1|cdna|chromosome	WBcel235	X	2074448	2075944	WBGene00018656.1|gene_biotype	protein_coding|transcript_biotype	txdc-12.2	CDS	9
14569	HSL-273	F49H12.6a.1|cdna|chromosome	WBcel235	X	2066554	2070441	WBGene00018657.1|gene_biotype	protein_coding|transcript_biotype	acl-4	CDS	14
14580	HSL-273	F52C9.1.1|cdna|chromosome	WBcel235	III	5326623	5333620	WBGene00018672.1|gene_biotype	protein_coding|transcript_biotype	sorf-2	CDS	9
14583	HSL-273	F52C12.1a.1|cdna|chromosome	WBcel235	IV	1959854	1963240	WBGene00018678.1|gene_biotype	protein_coding|transcript_biotype	F52C12.1	CDS	6
14584	HSL-273	F52C12.2.1|cdna|chromosome	WBcel235	IV	1953579	1956704	WBGene00018679.1|gene_biotype	protein_coding|transcript_biotype	F52C12.2	CDS	4
14586	HSL-273	F52C12.4d.1|cdna|chromosome	WBcel235	IV	1924008	1947316	WBGene00018681.1|gene_biotype	protein_coding|transcript_biotype	denn-4	CDS	11
14587	HSL-273	F52D1.1.1|cdna|chromosome	WBcel235	X	460651	466912	WBGene00018682.1|gene_biotype	protein_coding|transcript_biotype	aagr-4	CDS	3
14598	HSL-273	F52E1.8.1|cdna|chromosome	WBcel235	V	8392357	8394383	WBGene00018696.1|gene_biotype	protein_coding|transcript_biotype	pho-6	CDS	5
14600	HSL-273	F52E1.10.2|cdna|chromosome	WBcel235	V	8411775	8413513	WBGene00018698.1|gene_biotype	protein_coding|transcript_biotype	vha-18	CDS	3
14601	HSL-273	F52E1.13a.1|cdna|chromosome	WBcel235	V	8415689	8438459	WBGene00018700.1|gene_biotype	protein_coding|transcript_biotype	lmd-3	CDS	18
14602	HSL-273	F52E4.1a.2|cdna|chromosome	WBcel235	X	3090268	3092457	WBGene00018701.1|gene_biotype	protein_coding|transcript_biotype	pccb-1	CDS	65
14604	HSL-273	F52E4.7.1|cdna|chromosome	WBcel235	X	3095434	3099837	WBGene00018703.1|gene_biotype	protein_coding|transcript_biotype	sec-3	CDS	12
14610	HSL-273	F52G3.1.1|cdna|chromosome	WBcel235	X	16963869	16972808	WBGene00018710.1|gene_biotype	protein_coding|transcript_biotype	F52G3.1	CDS	21
14613	HSL-273	F52G3.5.1|cdna|chromosome	WBcel235	X	16973227	16976130	WBGene00018713.1|gene_biotype	protein_coding|transcript_biotype	F52G3.5	CDS	5
14618	HSL-273	F52H2.6.1|cdna|chromosome	WBcel235	X	2559727	2564147	WBGene00018718.1|gene_biotype	protein_coding|transcript_biotype	F52H2.6	CDS	17
14630	HSL-273	F53A9.8.1|cdna|chromosome	WBcel235	X	8718567	8718905	WBGene00018731.1|gene_biotype	protein_coding|transcript_biotype	F53A9.8	CDS	3
14632	HSL-273	F53A10.2a.1|cdna|chromosome	WBcel235	II	1197374	1230782	WBGene00018734.1|gene_biotype	protein_coding|transcript_biotype	F53A10.2	CDS	16
14635	HSL-273	F53B1.4.1|cdna|chromosome	WBcel235	X	2111397	2113103	WBGene00018737.1|gene_biotype	protein_coding|transcript_biotype	F53B1.4	CDS	6
14636	HSL-273	F53B1.6.1|cdna|chromosome	WBcel235	X	2114629	2118257	WBGene00018738.1|gene_biotype	protein_coding|transcript_biotype	swip-10	CDS	3
14637	HSL-273	F53B1.8a.1|cdna|chromosome	WBcel235	X	2123413	2130241	WBGene00018739.1|gene_biotype	protein_coding|transcript_biotype	F53B1.8	CDS	15
14638	HSL-273	F53B3.1.2|cdna|chromosome	WBcel235	X	2853678	2857603	WBGene00018740.1|gene_biotype	protein_coding|transcript_biotype	tra-4	CDS	16
14641	HSL-273	F53B3.5.1|cdna|chromosome	WBcel235	X	2872739	2879619	WBGene00018743.1|gene_biotype	protein_coding|transcript_biotype	F53B3.5	CDS	7
14642	HSL-273	F53B3.6.1|cdna|chromosome	WBcel235	X	2864211	2865683	WBGene00018744.1|gene_biotype	protein_coding|transcript_biotype	F53B3.6	CDS	26
14651	HSL-273	F53C3.12.1|cdna|chromosome	WBcel235	II	3908491	3910837	WBGene00018755.1|gene_biotype	protein_coding|transcript_biotype	bcmo-2	CDS	8
14652	HSL-273	F53C3.13b.1|cdna|chromosome	WBcel235	II	3920595	3927982	WBGene00018756.1|gene_biotype	protein_coding|transcript_biotype	plpp-1.1	CDS	84
14653	HSL-273	F53E2.1a.1|cdna|chromosome	WBcel235	V	1467744	1471105	WBGene00018757.1|gene_biotype	protein_coding|transcript_biotype	tag-304	CDS	7
14654	HSL-273	F53E10.1.1|cdna|chromosome	WBcel235	V	2615790	2618554	WBGene00018758.1|gene_biotype	protein_coding|transcript_biotype	F53E10.1	CDS	6
14655	HSL-273	F53E10.4a.1|cdna|chromosome	WBcel235	V	2592487	2595062	WBGene00018760.1|gene_biotype	protein_coding|transcript_biotype	irg-3	CDS	7
14659	HSL-273	F53F10.2a.1|cdna|chromosome	WBcel235	I	3830562	3834120	WBGene00018764.1|gene_biotype	protein_coding|transcript_biotype	F53F10.2	CDS	32
14660	HSL-273	F53F10.3.1|cdna|chromosome	WBcel235	I	3827219	3828143	WBGene00018765.1|gene_biotype	protein_coding|transcript_biotype	mpc-2	CDS	9
14664	HSL-273	F53G2.7.1|cdna|chromosome	WBcel235	II	2473524	2478643	WBGene00018769.1|gene_biotype	protein_coding|transcript_biotype	mnat-1	CDS	7
14669	HSL-273	F53H1.1a.1|cdna|chromosome	WBcel235	IV	1297222	1309652	WBGene00018776.1|gene_biotype	protein_coding|transcript_biotype	F53H1.1	CDS	8
14670	HSL-273	F53H1.3a.1|cdna|chromosome	WBcel235	IV	1329162	1339376	WBGene00018777.1|gene_biotype	protein_coding|transcript_biotype	F53H1.3	CDS	8
14671	HSL-273	F53H1.4a.1|cdna|chromosome	WBcel235	IV	1310166	1328241	WBGene00018778.1|gene_biotype	protein_coding|transcript_biotype	F53H1.4	CDS	17
14672	HSL-273	F53H8.3.1|cdna|chromosome	WBcel235	X	938516	942608	WBGene00018779.1|gene_biotype	protein_coding|transcript_biotype	F53H8.3	CDS	7
14674	HSL-273	F54A3.3.1|cdna|chromosome	WBcel235	II	2233540	2243539	WBGene00018782.1|gene_biotype	protein_coding|transcript_biotype	cct-3	CDS	55
14676	HSL-273	F54A3.5.1|cdna|chromosome	WBcel235	II	2224359	2225708	WBGene00018784.1|gene_biotype	protein_coding|transcript_biotype	F54A3.5	CDS	25
14677	HSL-273	F54A3.6a.1|cdna|chromosome	WBcel235	II	2225817	2232470	WBGene00018785.1|gene_biotype	protein_coding|transcript_biotype	F54A3.6	CDS	8
14678	HSL-273	F54A5.1.1|cdna|chromosome	WBcel235	I	989671	992181	WBGene00018786.1|gene_biotype	protein_coding|transcript_biotype	hmbx-1	CDS	5
14679	HSL-273	F54A5.2a.1|cdna|chromosome	WBcel235	I	963700	969426	WBGene00018787.1|gene_biotype	protein_coding|transcript_biotype	cutl-20	CDS	12
14681	HSL-273	F54C1.1.1|cdna|chromosome	WBcel235	I	5008770	5013581	WBGene00018789.1|gene_biotype	protein_coding|transcript_biotype	F54C1.1	CDS	11
14685	HSL-273	F54C4.3.1|cdna|chromosome	WBcel235	III	70442	86384	WBGene00018794.1|gene_biotype	protein_coding|transcript_biotype	attf-3	CDS	10
14687	HSL-273	F54D7.2.1|cdna|chromosome	WBcel235	I	4805607	4809674	WBGene00018797.1|gene_biotype	protein_coding|transcript_biotype	ept-1	CDS	12
14689	HSL-273	F54D8.6.1|cdna|chromosome	WBcel235	III	5102991	5106955	WBGene00018802.1|gene_biotype	protein_coding|transcript_biotype	F54D8.6	CDS	8
14691	HSL-273	F54D10.3.1|cdna|chromosome	WBcel235	II	3812284	3813426	WBGene00018804.1|gene_biotype	protein_coding|transcript_biotype	lido-15	CDS	9
14697	HSL-273	F54D11.1.1|cdna|chromosome	WBcel235	V	4628580	4635263	WBGene00018811.1|gene_biotype	protein_coding|transcript_biotype	pmt-2	CDS	73
14698	HSL-273	F54D11.2.3|cdna|chromosome	WBcel235	V	4617938	4628252	WBGene00018812.1|gene_biotype	protein_coding|transcript_biotype	sumv-2	CDS	29
14699	HSL-273	F54D11.4.1|cdna|chromosome	WBcel235	V	4616156	4617766	WBGene00018814.1|gene_biotype	protein_coding|transcript_biotype	F54D11.4	CDS	4
14703	HSL-273	F54D12.6a.1|cdna|chromosome	WBcel235	II	1368103	1374988	WBGene00018819.1|gene_biotype	protein_coding|transcript_biotype	rog-1	CDS	17
14707	HSL-273	F54E2.1.1|cdna|chromosome	WBcel235	V	2810398	2812017	WBGene00018823.1|gene_biotype	protein_coding|transcript_biotype	F54E2.1	CDS	5
14711	HSL-273	F54E7.1a.1|cdna|chromosome	WBcel235	III	5680433	5682325	WBGene00018827.1|gene_biotype	protein_coding|transcript_biotype	pst-2	CDS	3
14717	HSL-273	F54F2.6.1|cdna|chromosome	WBcel235	III	8800486	8800701	WBGene00018834.1|gene_biotype	protein_coding|transcript_biotype	F54F2.6	CDS	3
14719	HSL-273	F54F2.9.1|cdna|chromosome	WBcel235	III	8825243	8827228	WBGene00018836.1|gene_biotype	protein_coding|transcript_biotype	F54F2.9	CDS	3
14720	HSL-273	F54G2.1a.1|cdna|chromosome	WBcel235	X	2621274	2664373	WBGene00018837.1|gene_biotype	protein_coding|transcript_biotype	F54G2.1	CDS	44
14728	HSL-273	F54H12.6.1|cdna|chromosome	WBcel235	III	7972382	7973386	WBGene00018846.1|gene_biotype	protein_coding|transcript_biotype	eef-1B.1	CDS	84
14729	HSL-273	F55A3.1.1|cdna|chromosome	WBcel235	I	10799623	10806901	WBGene00018847.1|gene_biotype	protein_coding|transcript_biotype	2022-03-06	CDS	21
14730	HSL-273	F55A3.2.1|cdna|chromosome	WBcel235	I	10793161	10798059	WBGene00018848.1|gene_biotype	protein_coding|transcript_biotype	F55A3.2	CDS	3
14731	HSL-273	F55A3.3.1|cdna|chromosome	WBcel235	I	10789130	10793152	WBGene00018849.1|gene_biotype	protein_coding|transcript_biotype	spt-16	CDS	40
14734	HSL-273	F55A4.1.1|cdna|chromosome	WBcel235	X	1035548	1037046	WBGene00018853.1|gene_biotype	protein_coding|transcript_biotype	sec-22	CDS	7
14735	HSL-273	F55A4.2.1|cdna|chromosome	WBcel235	X	1012715	1017567	WBGene00018854.1|gene_biotype	protein_coding|transcript_biotype	nlf-1	CDS	6
14739	HSL-273	F55A4.8a.1|cdna|chromosome	WBcel235	X	1038514	1046206	WBGene00018860.1|gene_biotype	protein_coding|transcript_biotype	vpat-1	CDS	6
14742	HSL-273	F55A12.5.1|cdna|chromosome	WBcel235	I	5345927	5349657	WBGene00018864.1|gene_biotype	protein_coding|transcript_biotype	F55A12.5	CDS	3
14744	HSL-273	F55A12.8.1|cdna|chromosome	WBcel235	I	5349646	5353767	WBGene00018866.1|gene_biotype	protein_coding|transcript_biotype	nath-10	CDS	35
14747	HSL-273	F55C12.1b.1|cdna|chromosome	WBcel235	II	5886355	5892664	WBGene00018869.1|gene_biotype	protein_coding|transcript_biotype	rfip-1	CDS	25
14750	HSL-273	F55C12.5b.1|cdna|chromosome	WBcel235	II	5867268	5873614	WBGene00018872.1|gene_biotype	protein_coding|transcript_biotype	F55C12.5	CDS	18
14756	HSL-273	F55D10.3.1|cdna|chromosome	WBcel235	X	4712279	4715080	WBGene00018878.1|gene_biotype	protein_coding|transcript_biotype	glit-1	CDS	6
14757	HSL-273	F55D10.4.1|cdna|chromosome	WBcel235	X	4716244	4720640	WBGene00018879.1|gene_biotype	protein_coding|transcript_biotype	F55D10.4	CDS	5
14758	HSL-273	F55D10.5.1|cdna|chromosome	WBcel235	X	4722877	4727481	WBGene00018880.1|gene_biotype	protein_coding|transcript_biotype	acc-3	CDS	3
14766	HSL-273	F55F8.2a.1|cdna|chromosome	WBcel235	I	5646369	5649656	WBGene00018890.1|gene_biotype	protein_coding|transcript_biotype	F55F8.2	CDS	31
14767	HSL-273	F55F8.3.1|cdna|chromosome	WBcel235	I	5649756	5653648	WBGene00018891.1|gene_biotype	protein_coding|transcript_biotype	F55F8.3	CDS	31
14768	HSL-273	F55F8.4.2|cdna|chromosome	WBcel235	I	5653804	5655847	WBGene00018892.1|gene_biotype	protein_coding|transcript_biotype	cir-1	CDS	5
14769	HSL-273	F55F8.5.2|cdna|chromosome	WBcel235	I	5655950	5658118	WBGene00018893.1|gene_biotype	protein_coding|transcript_biotype	wdr-12	CDS	15
14774	HSL-273	F55F10.1b.1|cdna|chromosome	WBcel235	IV	4360837	4386533	WBGene00018898.1|gene_biotype	protein_coding|transcript_biotype	F55F10.1	CDS	307
14776	HSL-273	F55G1.4.2|cdna|chromosome	WBcel235	IV	7478171	7485523	WBGene00018900.1|gene_biotype	protein_coding|transcript_biotype	rod-1	CDS	21
14801	HSL-273	F56B3.8a.1|cdna|chromosome	WBcel235	IV	773228	776655	WBGene00018932.1|gene_biotype	protein_coding|transcript_biotype	mrpl-2	CDS	17
14803	HSL-273	F56B3.11a.1|cdna|chromosome	WBcel235	IV	795755	796565	WBGene00018934.1|gene_biotype	protein_coding|transcript_biotype	F56B3.11	CDS	6
14805	HSL-273	F56B6.6.1|cdna|chromosome	WBcel235	X	3531841	3532811	WBGene00018937.1|gene_biotype	protein_coding|transcript_biotype	F56B6.6	CDS	3
14818	HSL-273	F56C9.7.1|cdna|chromosome	WBcel235	III	7313149	7314977	WBGene00018951.1|gene_biotype	protein_coding|transcript_biotype	F56C9.7	CDS	32
14819	HSL-273	F56C9.8.1|cdna|chromosome	WBcel235	III	7315903	7319595	WBGene00018952.1|gene_biotype	protein_coding|transcript_biotype	F56C9.8	CDS	3
14820	HSL-273	F56C9.10b.1|cdna|chromosome	WBcel235	III	7329714	7335316	WBGene00018953.1|gene_biotype	protein_coding|transcript_biotype	F56C9.10	CDS	56
14824	HSL-273	F56C11.6b.1|cdna|chromosome	WBcel235	I	171340	175989	WBGene00018958.1|gene_biotype	protein_coding|transcript_biotype	F56C11.6	CDS	12
14825	HSL-273	F56D1.1.1|cdna|chromosome	WBcel235	II	5478618	5480490	WBGene00018959.1|gene_biotype	protein_coding|transcript_biotype	F56D1.1	CDS	5
14826	HSL-273	F56D1.2.1|cdna|chromosome	WBcel235	II	5475409	5478524	WBGene00018960.1|gene_biotype	protein_coding|transcript_biotype	ilcr-2	CDS	24
14828	HSL-273	F56D2.1c.1|cdna|chromosome	WBcel235	III	5592135	5594394	WBGene00018963.1|gene_biotype	protein_coding|transcript_biotype	ucr-1	CDS	73
14832	HSL-273	F56D2.6a.1|cdna|chromosome	WBcel235	III	5589036	5591718	WBGene00018967.1|gene_biotype	protein_coding|transcript_biotype	ddx-15	CDS	35
14834	HSL-273	F56D3.1.2|cdna|chromosome	WBcel235	II	4142816	4149670	WBGene00018969.1|gene_biotype	protein_coding|transcript_biotype	F56D3.1	CDS	14
14836	HSL-273	F56D6.2.2|cdna|chromosome	WBcel235	IV	3922165	3925045	WBGene00018971.1|gene_biotype	protein_coding|transcript_biotype	clec-67	CDS	117
14839	HSL-273	F56D12.6a.1|cdna|chromosome	WBcel235	II	1310518	1320437	WBGene00018974.1|gene_biotype	protein_coding|transcript_biotype	fcho-1	CDS	11
14840	HSL-273	F56E10.1b.1|cdna|chromosome	WBcel235	V	104826	118188	WBGene00018975.1|gene_biotype	protein_coding|transcript_biotype	F56E10.1	CDS	8
14841	HSL-273	F56E10.2a.2|cdna|chromosome	WBcel235	V	65211	83831	WBGene00018976.1|gene_biotype	protein_coding|transcript_biotype	daam-1	CDS	4
14847	HSL-273	F56F10.1.1|cdna|chromosome	WBcel235	X	872517	875948	WBGene00018984.1|gene_biotype	protein_coding|transcript_biotype	F56F10.1	CDS	56
14849	HSL-273	F56F10.3.2|cdna|chromosome	WBcel235	X	862268	863851	WBGene00018986.1|gene_biotype	protein_coding|transcript_biotype	cdo-1	CDS	5
14850	HSL-273	F56F10.4.1|cdna|chromosome	WBcel235	X	864925	871089	WBGene00018987.1|gene_biotype	protein_coding|transcript_biotype	lgl-1	CDS	6
14852	HSL-273	F56F11.2.1|cdna|chromosome	WBcel235	III	2882304	2884967	WBGene00018989.1|gene_biotype	protein_coding|transcript_biotype	F56F11.2	CDS	5
14853	HSL-273	F56F11.3.1|cdna|chromosome	WBcel235	III	2874818	2880705	WBGene00018990.1|gene_biotype	protein_coding|transcript_biotype	klf-1	CDS	4
14854	HSL-273	F56F11.4b.1|cdna|chromosome	WBcel235	III	2855554	2865386	WBGene00018991.1|gene_biotype	protein_coding|transcript_biotype	F56F11.4	CDS	3
14856	HSL-273	F56H1.5.1|cdna|chromosome	WBcel235	I	5754312	5760803	WBGene00018995.1|gene_biotype	protein_coding|transcript_biotype	ccpp-1	CDS	11
14859	HSL-273	F57B9.7b.1|cdna|chromosome	WBcel235	III	6924097	6928815	WBGene00018998.1|gene_biotype	protein_coding|transcript_biotype	flap-1	CDS	10
14861	HSL-273	F57B10.3a.1|cdna|chromosome	WBcel235	I	6569494	6572596	WBGene00019001.1|gene_biotype	protein_coding|transcript_biotype	ipgm-1	CDS	82
14863	HSL-273	F57B10.5.1|cdna|chromosome	WBcel235	I	6562699	6563660	WBGene00019003.1|gene_biotype	protein_coding|transcript_biotype	F57B10.5	CDS	6
14864	HSL-273	F57B10.6.1|cdna|chromosome	WBcel235	I	6558696	6562346	WBGene00019004.1|gene_biotype	protein_coding|transcript_biotype	xpg-1	CDS	9
14865	HSL-273	F57B10.8.3|cdna|chromosome	WBcel235	I	6548644	6550447	WBGene00019005.1|gene_biotype	protein_coding|transcript_biotype	F57B10.8	CDS	8
14866	HSL-273	F57B10.9.1|cdna|chromosome	WBcel235	I	6550536	6552665	WBGene00019006.1|gene_biotype	protein_coding|transcript_biotype	spg-20	CDS	9
14867	HSL-273	F57B10.14.1|cdna|chromosome	WBcel235	I	6552834	6553379	WBGene00019007.1|gene_biotype	protein_coding|transcript_biotype	ucr-11	CDS	4
14868	HSL-273	F57C9.1b.1|cdna|chromosome	WBcel235	I	4848425	4850717	WBGene00019008.1|gene_biotype	protein_coding|transcript_biotype	pdxk-1	CDS	4
14871	HSL-273	F57C9.4b.1|cdna|chromosome	WBcel235	I	4830135	4835618	WBGene00019011.1|gene_biotype	protein_coding|transcript_biotype	F57C9.4	CDS	7
14877	HSL-273	F57F4.4.2|cdna|chromosome	WBcel235	V	6401369	6408783	WBGene00019017.1|gene_biotype	protein_coding|transcript_biotype	F57F4.4	CDS	286
14878	HSL-273	F57F10.1e.1|cdna|chromosome	WBcel235	II	6149938	6157163	WBGene00019018.1|gene_biotype	protein_coding|transcript_biotype	abts-3	CDS	24
14891	HSL-273	F58D7.1.1|cdna|chromosome	WBcel235	V	5927647	5930417	WBGene00019032.1|gene_biotype	protein_coding|transcript_biotype	srsx-17	CDS	3
14912	HSL-273	F58F9.3b.1|cdna|chromosome	WBcel235	IV	6233246	6235666	WBGene00019057.1|gene_biotype	protein_coding|transcript_biotype	F58F9.3	CDS	12
14915	HSL-273	F58F9.7.3|cdna|chromosome	WBcel235	IV	6245341	6248492	WBGene00019060.1|gene_biotype	protein_coding|transcript_biotype	acox-3	CDS	31
14916	HSL-273	F58F12.1.1|cdna|chromosome	WBcel235	II	6383645	6384692	WBGene00019061.1|gene_biotype	protein_coding|transcript_biotype	F58F12.1	CDS	27
14919	HSL-273	F58G4.1.1|cdna|chromosome	WBcel235	V	8108970	8118131	WBGene00019064.1|gene_biotype	protein_coding|transcript_biotype	myo-5	CDS	290
14922	HSL-273	F58H7.1.1|cdna|chromosome	WBcel235	IV	930492	935699	WBGene00019067.1|gene_biotype	protein_coding|transcript_biotype	F58H7.1	CDS	4
14923	HSL-273	F58H7.2.1|cdna|chromosome	WBcel235	IV	940017	945653	WBGene00019068.1|gene_biotype	protein_coding|transcript_biotype	faah-3	CDS	20
14924	HSL-273	F58H7.3.1|cdna|chromosome	WBcel235	IV	924936	939667	WBGene00019069.1|gene_biotype	protein_coding|transcript_biotype	lgc-30	CDS	4
14928	HSL-273	F59A3.1.1|cdna|chromosome	WBcel235	I	5520389	5529763	WBGene00019074.1|gene_biotype	protein_coding|transcript_biotype	cpd-1	CDS	19
14929	HSL-273	F59A3.2.1|cdna|chromosome	WBcel235	I	5512048	5514557	WBGene00019075.1|gene_biotype	protein_coding|transcript_biotype	F59A3.2	CDS	4
14930	HSL-273	F59A3.3.1|cdna|chromosome	WBcel235	I	5505377	5507023	WBGene00019076.1|gene_biotype	protein_coding|transcript_biotype	mrpl-24	CDS	9
14931	HSL-273	F59A3.4.1|cdna|chromosome	WBcel235	I	5507123	5509288	WBGene00019077.1|gene_biotype	protein_coding|transcript_biotype	zipt-11	CDS	4
14940	HSL-273	F59A6.5.1|cdna|chromosome	WBcel235	II	4999520	5003806	WBGene00019087.1|gene_biotype	protein_coding|transcript_biotype	F59A6.5	CDS	5
14947	HSL-273	F59B1.2.1|cdna|chromosome	WBcel235	V	3633341	3634683	WBGene00019097.1|gene_biotype	protein_coding|transcript_biotype	F59B1.2	CDS	12
14952	HSL-273	F59C12.3.1|cdna|chromosome	WBcel235	X	16603364	16609524	WBGene00019102.1|gene_biotype	protein_coding|transcript_biotype	F59C12.3	CDS	8
14955	HSL-273	F59D6.3.1|cdna|chromosome	WBcel235	V	3024520	3027931	WBGene00019105.1|gene_biotype	protein_coding|transcript_biotype	asp-8	CDS	6
14959	HSL-273	F59E11.5.1|cdna|chromosome	WBcel235	V	8995101	8996664	WBGene00019111.1|gene_biotype	protein_coding|transcript_biotype	F59E11.5	CDS	6
14963	HSL-273	F59E11.11.1|cdna|chromosome	WBcel235	V	8973182	8974943	WBGene00019116.1|gene_biotype	protein_coding|transcript_biotype	nhr-143	CDS	12
14964	HSL-273	F59E12.1.1|cdna|chromosome	WBcel235	II	5654515	5657371	WBGene00019118.1|gene_biotype	protein_coding|transcript_biotype	F59E12.1	CDS	4
14968	HSL-273	F59E12.6a.1|cdna|chromosome	WBcel235	II	5627244	5630048	WBGene00019122.1|gene_biotype	protein_coding|transcript_biotype	F59E12.6	CDS	5
14970	HSL-273	F59E12.9.1|cdna|chromosome	WBcel235	II	5640063	5647042	WBGene00019124.1|gene_biotype	protein_coding|transcript_biotype	F59E12.9	CDS	41
14973	HSL-273	F59G1.1b.1|cdna|chromosome	WBcel235	II	5911324	5916910	WBGene00019127.1|gene_biotype	protein_coding|transcript_biotype	cgt-3	CDS	8
14974	HSL-273	F59G1.4a.1|cdna|chromosome	WBcel235	II	5896170	5904588	WBGene00019128.1|gene_biotype	protein_coding|transcript_biotype	F59G1.4	CDS	5
14976	HSL-273	F59H5.1.1|cdna|chromosome	WBcel235	II	2504878	2514846	WBGene00019130.1|gene_biotype	protein_coding|transcript_biotype	gbas-1	CDS	3
14987	HSL-273	H02F09.3.1|cdna|chromosome	WBcel235	X	1568678	1572854	WBGene00019146.1|gene_biotype	protein_coding|transcript_biotype	H02F09.3	CDS	7
14988	HSL-273	H03E18.1.1|cdna|chromosome	WBcel235	X	8507876	8514126	WBGene00019148.1|gene_biotype	protein_coding|transcript_biotype	H03E18.1	CDS	15
14997	HSL-273	H05C05.1c.1|cdna|chromosome	WBcel235	III	2947091	2960574	WBGene00019157.1|gene_biotype	protein_coding|transcript_biotype	H05C05.1	CDS	47
14998	HSL-273	H05C05.2a.1|cdna|chromosome	WBcel235	III	2962170	2965634	WBGene00019158.1|gene_biotype	protein_coding|transcript_biotype	H05C05.2	CDS	11
15000	HSL-273	H05L03.3.2|cdna|chromosome	WBcel235	X	5904627	5905344	WBGene00019160.1|gene_biotype	protein_coding|transcript_biotype	nlp-49	CDS	8
15001	HSL-273	H06H21.3.1|cdna|chromosome	WBcel235	IV	4810934	4811983	WBGene00019162.1|gene_biotype	protein_coding|transcript_biotype	eif-1.A	CDS	44
15002	HSL-273	H06H21.6.1|cdna|chromosome	WBcel235	IV	4807430	4809487	WBGene00019163.1|gene_biotype	protein_coding|transcript_biotype	ubxn-6	CDS	3
15003	HSL-273	H06H21.8b.1|cdna|chromosome	WBcel235	IV	4817388	4821131	WBGene00019164.1|gene_biotype	protein_coding|transcript_biotype	H06H21.8	CDS	3
15005	HSL-273	H06H21.10f.1|cdna|chromosome	WBcel235	IV	4827853	4846893	WBGene00019166.1|gene_biotype	protein_coding|transcript_biotype	tat-2	CDS	15
15006	HSL-273	H06I04.1a.1|cdna|chromosome	WBcel235	III	3091850	3100468	WBGene00019167.1|gene_biotype	protein_coding|transcript_biotype	H06I04.1	CDS	9
15007	HSL-273	H06I04.3a.1|cdna|chromosome	WBcel235	III	3070523	3085268	WBGene00019168.1|gene_biotype	protein_coding|transcript_biotype	H06I04.3	CDS	53
15009	HSL-273	H06I04.6b.2|cdna|chromosome	WBcel235	III	3061592	3064328	WBGene00019170.1|gene_biotype	protein_coding|transcript_biotype	H06I04.6	CDS	19
15018	HSL-273	H10E21.4.1|cdna|chromosome	WBcel235	III	17316	19675	WBGene00019184.1|gene_biotype	protein_coding|transcript_biotype	H10E21.4	CDS	5
15019	HSL-273	H10E21.5.1|cdna|chromosome	WBcel235	III	20531	23962	WBGene00019185.1|gene_biotype	protein_coding|transcript_biotype	H10E21.5	CDS	8
15022	HSL-273	H11E01.3.1|cdna|chromosome	WBcel235	X	1604906	1619115	WBGene00019188.1|gene_biotype	protein_coding|transcript_biotype	H11E01.3	CDS	48
15027	HSL-273	H14A12.3.1|cdna|chromosome	WBcel235	III	7463797	7465238	WBGene00019196.1|gene_biotype	protein_coding|transcript_biotype	H14A12.3	CDS	4
15030	HSL-273	H14E04.2c.1|cdna|chromosome	WBcel235	III	2376195	2384840	WBGene00019199.1|gene_biotype	protein_coding|transcript_biotype	H14E04.2	CDS	7
15033	HSL-273	H14N18.3.1|cdna|chromosome	WBcel235	V	8923088	8923936	WBGene00019203.1|gene_biotype	protein_coding|transcript_biotype	ttr-47	CDS	4
15034	HSL-273	H14N18.4a.1|cdna|chromosome	WBcel235	V	8923900	8928938	WBGene00019204.1|gene_biotype	protein_coding|transcript_biotype	H14N18.4	CDS	17
15035	HSL-273	H16O14.1d.1|cdna|chromosome	WBcel235	IV	6053799	6074095	WBGene00019205.1|gene_biotype	protein_coding|transcript_biotype	kcc-2	CDS	90
15036	HSL-273	H17B01.1b.1|cdna|chromosome	WBcel235	II	1504754	1509831	WBGene00019207.1|gene_biotype	protein_coding|transcript_biotype	fgt-1	CDS	30
15037	HSL-273	H17B01.4a.1|cdna|chromosome	WBcel235	II	1489930	1500330	WBGene00019209.1|gene_biotype	protein_coding|transcript_biotype	emc-1	CDS	16
15038	HSL-273	H18N23.2b.1|cdna|chromosome	WBcel235	X	17623127	17628246	WBGene00019211.1|gene_biotype	protein_coding|transcript_biotype	H18N23.2	CDS	4
15039	HSL-273	H19M22.3a.1|cdna|chromosome	WBcel235	III	2636405	2642848	WBGene00019212.1|gene_biotype	protein_coding|transcript_biotype	zmp-2	CDS	4
15044	HSL-273	H20J04.2.1|cdna|chromosome	WBcel235	II	4340151	4350984	WBGene00019217.1|gene_biotype	protein_coding|transcript_biotype	athp-2	CDS	19
15045	HSL-273	H20J04.3.1|cdna|chromosome	WBcel235	II	4335707	4338424	WBGene00019218.1|gene_biotype	protein_coding|transcript_biotype	madf-3	CDS	10
15046	HSL-273	H20J04.4a.1|cdna|chromosome	WBcel235	II	4329023	4332507	WBGene00019219.1|gene_biotype	protein_coding|transcript_biotype	H20J04.4	CDS	4
15047	HSL-273	H20J04.5.1|cdna|chromosome	WBcel235	II	4326720	4328284	WBGene00019220.1|gene_biotype	protein_coding|transcript_biotype	pfd-2	CDS	5
15054	HSL-273	H23L24.1.1|cdna|chromosome	WBcel235	IV	8718453	8719248	WBGene00019228.1|gene_biotype	protein_coding|transcript_biotype	H23L24.1	CDS	3
15058	HSL-273	H23N18.1.1|cdna|chromosome	WBcel235	V	4908868	4911399	WBGene00019232.1|gene_biotype	protein_coding|transcript_biotype	ugt-13	CDS	39
15059	HSL-273	H23N18.2.1|cdna|chromosome	WBcel235	V	4906253	4908258	WBGene00019233.1|gene_biotype	protein_coding|transcript_biotype	ugt-14	CDS	3
15060	HSL-273	H23N18.3.1|cdna|chromosome	WBcel235	V	4903930	4905918	WBGene00019234.1|gene_biotype	protein_coding|transcript_biotype	ugt-8	CDS	16
15061	HSL-273	H23N18.4.1|cdna|chromosome	WBcel235	V	4901374	4903010	WBGene00019235.1|gene_biotype	protein_coding|transcript_biotype	H23N18.4	CDS	4
15063	HSL-273	H24G06.1a.1|cdna|chromosome	WBcel235	V	9444234	9460635	WBGene00019237.1|gene_biotype	protein_coding|transcript_biotype	H24G06.1	CDS	67
15065	HSL-273	H24K24.3b.1|cdna|chromosome	WBcel235	V	911792	916315	WBGene00019240.1|gene_biotype	protein_coding|transcript_biotype	H24K24.3	CDS	18
15066	HSL-273	H24K24.4a.1|cdna|chromosome	WBcel235	V	904963	911214	WBGene00019241.1|gene_biotype	protein_coding|transcript_biotype	trm-2A	CDS	13
15069	HSL-273	H25P19.1.1|cdna|chromosome	WBcel235	V	687684	690004	WBGene00019244.1|gene_biotype	protein_coding|transcript_biotype	H25P19.1	CDS	4
15071	HSL-273	H27M09.2.1|cdna|chromosome	WBcel235	I	6850409	6851356	WBGene00019246.1|gene_biotype	protein_coding|transcript_biotype	rpb-5	CDS	15
15074	HSL-273	H28G03.1a.1|cdna|chromosome	WBcel235	X	5216363	5219095	WBGene00019249.1|gene_biotype	protein_coding|transcript_biotype	H28G03.1	CDS	46
15075	HSL-273	H28G03.2a.2|cdna|chromosome	WBcel235	X	5205760	5215971	WBGene00019250.1|gene_biotype	protein_coding|transcript_biotype	H28G03.2	CDS	20
15081	HSL-273	H34C03.2b.1|cdna|chromosome	WBcel235	IV	6757311	6762609	WBGene00019259.1|gene_biotype	protein_coding|transcript_biotype	H34C03.2	CDS	6
15083	HSL-273	H34I24.2.1|cdna|chromosome	WBcel235	III	2842044	2845197	WBGene00019261.1|gene_biotype	protein_coding|transcript_biotype	H34I24.2	CDS	21
15085	HSL-273	H35B03.1.2|cdna|chromosome	WBcel235	IV	5725600	5729727	WBGene00019263.1|gene_biotype	protein_coding|transcript_biotype	H35B03.1	CDS	6
15086	HSL-273	H35B03.2c.1|cdna|chromosome	WBcel235	IV	5729658	5731738	WBGene00019264.1|gene_biotype	protein_coding|transcript_biotype	H35B03.2	CDS	5
15093	HSL-273	H42K12.3.1|cdna|chromosome	WBcel235	X	1311605	1316634	WBGene00019272.1|gene_biotype	protein_coding|transcript_biotype	H42K12.3	CDS	18
15094	HSL-273	H43E16.1a.1|cdna|chromosome	WBcel235	II	6674268	6679363	WBGene00019273.1|gene_biotype	protein_coding|transcript_biotype	H43E16.1	CDS	51
15095	HSL-273	H43I07.1a.1|cdna|chromosome	WBcel235	V	4204721	4208443	WBGene00019274.1|gene_biotype	protein_coding|transcript_biotype	H43I07.1	CDS	7
15096	HSL-273	H43I07.2.1|cdna|chromosome	WBcel235	V	4199485	4203696	WBGene00019275.1|gene_biotype	protein_coding|transcript_biotype	rpac-40	CDS	3
15099	HSL-273	K01A2.4a.1|cdna|chromosome	WBcel235	II	307545	312725	WBGene00019279.1|gene_biotype	protein_coding|transcript_biotype	K01A2.4	CDS	9
15104	HSL-273	K01A2.10a.1|cdna|chromosome	WBcel235	II	321442	323098	WBGene00019284.1|gene_biotype	protein_coding|transcript_biotype	K01A2.10	CDS	7
15105	HSL-273	K01A2.11d.1|cdna|chromosome	WBcel235	II	328564	332513	WBGene00019285.1|gene_biotype	protein_coding|transcript_biotype	cbn-1	CDS	3
15109	HSL-273	K02A2.3b.1|cdna|chromosome	WBcel235	II	7425939	7434282	WBGene00019289.1|gene_biotype	protein_coding|transcript_biotype	kcc-3	CDS	15
15113	HSL-273	K02A6.3a.1|cdna|chromosome	WBcel235	X	8228068	8231931	WBGene00019294.1|gene_biotype	protein_coding|transcript_biotype	K02A6.3	CDS	5
15114	HSL-273	K02B2.1.1|cdna|chromosome	WBcel235	IV	5941926	5943998	WBGene00019295.1|gene_biotype	protein_coding|transcript_biotype	pfkb-1.2	CDS	7
15115	HSL-273	K02B2.3.1|cdna|chromosome	WBcel235	IV	5937445	5939230	WBGene00019296.1|gene_biotype	protein_coding|transcript_biotype	mcu-1	CDS	3
15117	HSL-273	K02D7.1b.1|cdna|chromosome	WBcel235	IV	292429	298280	WBGene00019298.1|gene_biotype	protein_coding|transcript_biotype	K02D7.1	CDS	41
15120	HSL-273	K02D10.1a.1|cdna|chromosome	WBcel235	III	8773145	8776140	WBGene00019301.1|gene_biotype	protein_coding|transcript_biotype	K02D10.1	CDS	14
15124	HSL-273	K02D10.5.1|cdna|chromosome	WBcel235	III	8776183	8777895	WBGene00019305.1|gene_biotype	protein_coding|transcript_biotype	snap-29	CDS	8
15136	HSL-273	K02E10.7.2|cdna|chromosome	WBcel235	X	2501003	2508549	WBGene00019321.1|gene_biotype	protein_coding|transcript_biotype	K02E10.7	CDS	4
15137	HSL-273	K02F2.2.2|cdna|chromosome	WBcel235	I	6836375	6838140	WBGene00019322.1|gene_biotype	protein_coding|transcript_biotype	ahcy-1	CDS	320
15138	HSL-273	K02F2.3.1|cdna|chromosome	WBcel235	I	6814511	6834687	WBGene00019323.1|gene_biotype	protein_coding|transcript_biotype	teg-4	CDS	19
15139	HSL-273	K02F2.5.1|cdna|chromosome	WBcel235	I	6804788	6810451	WBGene00019324.1|gene_biotype	protein_coding|transcript_biotype	K02F2.5	CDS	7
15140	HSL-273	K02F3.2b.1|cdna|chromosome	WBcel235	III	845847	850334	WBGene00019326.1|gene_biotype	protein_coding|transcript_biotype	K02F3.2	CDS	18
15141	HSL-273	K02F3.4.2|cdna|chromosome	WBcel235	III	833858	835808	WBGene00019327.1|gene_biotype	protein_coding|transcript_biotype	zip-2	CDS	134
15142	HSL-273	K02F3.5.1|cdna|chromosome	WBcel235	III	823222	826408	WBGene00019328.1|gene_biotype	protein_coding|transcript_biotype	clec-149	CDS	6
15146	HSL-273	K02F3.10.1|cdna|chromosome	WBcel235	III	851328	852396	WBGene00019333.1|gene_biotype	protein_coding|transcript_biotype	moma-1	CDS	30
15147	HSL-273	K02F3.12a.1|cdna|chromosome	WBcel235	III	856560	860090	WBGene00019334.1|gene_biotype	protein_coding|transcript_biotype	K02F3.12	CDS	14
15148	HSL-273	K02F6.1.1|cdna|chromosome	WBcel235	II	2553962	2556313	WBGene00019335.1|gene_biotype	protein_coding|transcript_biotype	K02F6.1	CDS	5
15157	HSL-273	K02G10.3.2|cdna|chromosome	WBcel235	X	4673706	4677283	WBGene00019345.1|gene_biotype	protein_coding|transcript_biotype	tmem-135	CDS	3
15159	HSL-273	K02H8.1a.1|cdna|chromosome	WBcel235	X	16986629	17008361	WBGene00019347.1|gene_biotype	protein_coding|transcript_biotype	mbl-1	CDS	6
15163	HSL-273	K03A1.2a.1|cdna|chromosome	WBcel235	X	7292138	7296035	WBGene00019351.1|gene_biotype	protein_coding|transcript_biotype	lron-7	CDS	13
15166	HSL-273	K03B4.2.1|cdna|chromosome	WBcel235	V	4687974	4689231	WBGene00019354.1|gene_biotype	protein_coding|transcript_biotype	K03B4.2	CDS	10
15169	HSL-273	K03B4.7a.1|cdna|chromosome	WBcel235	V	4691605	4692433	WBGene00019357.1|gene_biotype	protein_coding|transcript_biotype	cpg-8	CDS	14
15172	HSL-273	K03E5.2a.1|cdna|chromosome	WBcel235	I	3419600	3424211	WBGene00019361.1|gene_biotype	protein_coding|transcript_biotype	clik-3	CDS	5
15175	HSL-273	K03E6.7.1|cdna|chromosome	WBcel235	X	1084214	1088148	WBGene00019365.1|gene_biotype	protein_coding|transcript_biotype	rei-2	CDS	15
15181	HSL-273	K04A8.1.2|cdna|chromosome	WBcel235	V	6566336	6568684	WBGene00019373.1|gene_biotype	protein_coding|transcript_biotype	K04A8.1	CDS	6
15183	HSL-273	K04C2.2.2|cdna|chromosome	WBcel235	III	6889749	6895089	WBGene00019380.1|gene_biotype	protein_coding|transcript_biotype	K04C2.2	CDS	52
15184	HSL-273	K04C2.3a.1|cdna|chromosome	WBcel235	III	6873089	6873729	WBGene00019381.1|gene_biotype	protein_coding|transcript_biotype	K04C2.3	CDS	9
15189	HSL-273	K04F1.9a.1|cdna|chromosome	WBcel235	V	1665221	1665950	WBGene00019388.1|gene_biotype	protein_coding|transcript_biotype	K04F1.9	CDS	3
15195	HSL-273	K04F10.2.1|cdna|chromosome	WBcel235	I	6360844	6364172	WBGene00019395.1|gene_biotype	protein_coding|transcript_biotype	K04F10.2	CDS	3
15197	HSL-273	K04F10.7.1|cdna|chromosome	WBcel235	I	6366331	6368078	WBGene00019399.1|gene_biotype	protein_coding|transcript_biotype	K04F10.7	CDS	21
15199	HSL-273	K04G7.4a.1|cdna|chromosome	WBcel235	III	7156032	7158809	WBGene00019401.1|gene_biotype	protein_coding|transcript_biotype	nuo-4	CDS	56
15200	HSL-273	K04G7.11.1|cdna|chromosome	WBcel235	III	7161157	7162115	WBGene00019402.1|gene_biotype	protein_coding|transcript_biotype	syf-2	CDS	3
15202	HSL-273	K05B2.4.1|cdna|chromosome	WBcel235	X	4919019	4920988	WBGene00019404.1|gene_biotype	protein_coding|transcript_biotype	K05B2.4	CDS	10
15206	HSL-273	K05F1.6c.1|cdna|chromosome	WBcel235	II	5782524	5787658	WBGene00019408.1|gene_biotype	protein_coding|transcript_biotype	K05F1.6	CDS	17
15209	HSL-273	K05F1.10.1|cdna|chromosome	WBcel235	II	5803675	5805473	WBGene00019411.1|gene_biotype	protein_coding|transcript_biotype	K05F1.10	CDS	5
15225	HSL-273	K06A1.5.1|cdna|chromosome	WBcel235	II	6450889	6453391	WBGene00019427.1|gene_biotype	protein_coding|transcript_biotype	atg-16.2	CDS	4
15226	HSL-273	K06A1.6e.1|cdna|chromosome	WBcel235	II	6456551	6463391	WBGene00019428.1|gene_biotype	protein_coding|transcript_biotype	dgk-5	CDS	16
15230	HSL-273	K06A5.4.1|cdna|chromosome	WBcel235	I	6460433	6464286	WBGene00019432.1|gene_biotype	protein_coding|transcript_biotype	knl-2	CDS	5
15231	HSL-273	K06A5.6.2|cdna|chromosome	WBcel235	I	6464199	6466941	WBGene00019433.1|gene_biotype	protein_coding|transcript_biotype	acdh-3	CDS	12
15232	HSL-273	K06A5.8b.3|cdna|chromosome	WBcel235	I	6474183	6488946	WBGene00019434.1|gene_biotype	protein_coding|transcript_biotype	nmtn-1	CDS	5
15233	HSL-273	K06A9.1b.1|cdna|chromosome	WBcel235	X	1547505	1560124	WBGene00019435.1|gene_biotype	protein_coding|transcript_biotype	K06A9.1	CDS	127
15247	HSL-273	K06H7.2.1|cdna|chromosome	WBcel235	III	8093570	8096311	WBGene00019456.1|gene_biotype	protein_coding|transcript_biotype	K06H7.2	CDS	6
15248	HSL-273	K06H7.3.3|cdna|chromosome	WBcel235	III	8088482	8091600	WBGene00019457.1|gene_biotype	protein_coding|transcript_biotype	vms-1	CDS	20
15254	HSL-273	K07B1.4a.1|cdna|chromosome	WBcel235	V	9328970	9331527	WBGene00019464.1|gene_biotype	protein_coding|transcript_biotype	K07B1.4	CDS	4
15255	HSL-273	K07B1.5.1|cdna|chromosome	WBcel235	V	9327145	9333062	WBGene00019465.1|gene_biotype	protein_coding|transcript_biotype	acl-14	CDS	6
15256	HSL-273	K07B1.6a.2|cdna|chromosome	WBcel235	V	9343305	9344218	WBGene00019466.1|gene_biotype	protein_coding|transcript_biotype	tos-1	CDS	12
15257	HSL-273	K07B1.7a.1|cdna|chromosome	WBcel235	V	9345022	9346962	WBGene00019467.1|gene_biotype	protein_coding|transcript_biotype	K07B1.7	CDS	11
15260	HSL-273	K07C6.4.1|cdna|chromosome	WBcel235	V	3939032	3941235	WBGene00019472.1|gene_biotype	protein_coding|transcript_biotype	cyp-35B1	CDS	9
15265	HSL-273	K07C11.7a.1|cdna|chromosome	WBcel235	V	8207930	8210767	WBGene00019479.1|gene_biotype	protein_coding|transcript_biotype	K07C11.7	CDS	25
15267	HSL-273	K07C11.9.1|cdna|chromosome	WBcel235	V	8218279	8221316	WBGene00019481.1|gene_biotype	protein_coding|transcript_biotype	cogc-6	CDS	12
15268	HSL-273	K07C11.10.1|cdna|chromosome	WBcel235	V	8226061	8226852	WBGene00019482.1|gene_biotype	protein_coding|transcript_biotype	K07C11.10	CDS	3
15273	HSL-273	K07D4.7a.1|cdna|chromosome	WBcel235	II	4004885	4016072	WBGene00019487.1|gene_biotype	protein_coding|transcript_biotype	ephx-1	CDS	9
15274	HSL-273	K07D4.9.1|cdna|chromosome	WBcel235	II	4028577	4029985	WBGene00019488.1|gene_biotype	protein_coding|transcript_biotype	K07D4.9	CDS	3
15275	HSL-273	K07E1.1.2|cdna|chromosome	WBcel235	II	4550894	4552177	WBGene00019489.1|gene_biotype	protein_coding|transcript_biotype	K07E1.1	CDS	12
15276	HSL-273	K07E3.1.1|cdna|chromosome	WBcel235	X	8110449	8114762	WBGene00019490.1|gene_biotype	protein_coding|transcript_biotype	K07E3.1	CDS	5
15277	HSL-273	K07E3.2.1|cdna|chromosome	WBcel235	X	8104305	8107557	WBGene00019491.1|gene_biotype	protein_coding|transcript_biotype	K07E3.2	CDS	5
15278	HSL-273	K07E3.4b.1|cdna|chromosome	WBcel235	X	8080869	8084018	WBGene00019492.1|gene_biotype	protein_coding|transcript_biotype	K07E3.4	CDS	30
15279	HSL-273	K07E3.7b.1|cdna|chromosome	WBcel235	X	8089826	8098774	WBGene00019493.1|gene_biotype	protein_coding|transcript_biotype	catp-5	CDS	18
15280	HSL-273	K07E8.3.3|cdna|chromosome	WBcel235	II	658669	659867	WBGene00019495.1|gene_biotype	protein_coding|transcript_biotype	sdz-24	CDS	32
15283	HSL-273	K07E8.7a.1|cdna|chromosome	WBcel235	II	641010	650367	WBGene00019498.1|gene_biotype	protein_coding|transcript_biotype	K07E8.7	CDS	6
15286	HSL-273	K07H8.1.1|cdna|chromosome	WBcel235	IV	8294690	8297283	WBGene00019503.1|gene_biotype	protein_coding|transcript_biotype	tbce-1	CDS	5
15287	HSL-273	K07H8.2a.1|cdna|chromosome	WBcel235	IV	8291515	8294590	WBGene00019504.1|gene_biotype	protein_coding|transcript_biotype	K07H8.2	CDS	12
15292	HSL-273	K07H8.10.2|cdna|chromosome	WBcel235	IV	8286587	8289531	WBGene00019510.1|gene_biotype	protein_coding|transcript_biotype	K07H8.10	CDS	316
15293	HSL-273	K08A2.1.1|cdna|chromosome	WBcel235	II	2997021	3000653	WBGene00019511.1|gene_biotype	protein_coding|transcript_biotype	lido-8	CDS	12
15298	HSL-273	K08B4.4.1|cdna|chromosome	WBcel235	IV	6080907	6083592	WBGene00019516.1|gene_biotype	protein_coding|transcript_biotype	ugt-20	CDS	5
15300	HSL-273	K08B5.2.1|cdna|chromosome	WBcel235	X	16551166	16553887	WBGene00019519.1|gene_biotype	protein_coding|transcript_biotype	K08B5.2	CDS	6
15302	HSL-273	K08B12.2a.1|cdna|chromosome	WBcel235	V	6249172	6252453	WBGene00019521.1|gene_biotype	protein_coding|transcript_biotype	dmd-7	CDS	15
15303	HSL-273	K08B12.3.1|cdna|chromosome	WBcel235	V	6235176	6237807	WBGene00019522.1|gene_biotype	protein_coding|transcript_biotype	K08B12.3	CDS	3
15305	HSL-273	K08D9.4a.1|cdna|chromosome	WBcel235	V	3198673	3200616	WBGene00019525.1|gene_biotype	protein_coding|transcript_biotype	K08D9.4	CDS	6
15313	HSL-273	K08D12.3a.1|cdna|chromosome	WBcel235	IV	1710265	1711127	WBGene00019537.1|gene_biotype	protein_coding|transcript_biotype	K08D12.3	CDS	16
15315	HSL-273	K08D12.6.1|cdna|chromosome	WBcel235	IV	1720790	1723067	WBGene00019540.1|gene_biotype	protein_coding|transcript_biotype	K08D12.6	CDS	140
15317	HSL-273	K08F11.3.1|cdna|chromosome	WBcel235	IV	4706777	4710755	WBGene00019543.1|gene_biotype	protein_coding|transcript_biotype	cif-1	CDS	47
15318	HSL-273	K08F11.5.1|cdna|chromosome	WBcel235	IV	4712825	4715807	WBGene00019544.1|gene_biotype	protein_coding|transcript_biotype	miro-1	CDS	14
15328	HSL-273	K09C4.10.1|cdna|chromosome	WBcel235	X	3276020	3280230	WBGene00019554.1|gene_biotype	protein_coding|transcript_biotype	K09C4.10	CDS	8
15342	HSL-273	K09E2.3.1|cdna|chromosome	WBcel235	X	8676624	8677933	WBGene00019572.1|gene_biotype	protein_coding|transcript_biotype	K09E2.3	CDS	18
15361	HSL-273	K09H9.2.2|cdna|chromosome	WBcel235	I	3147996	3150346	WBGene00019595.1|gene_biotype	protein_coding|transcript_biotype	dscc-1	CDS	3
15362	HSL-273	K09H9.5.1|cdna|chromosome	WBcel235	I	3141704	3143197	WBGene00019597.1|gene_biotype	protein_coding|transcript_biotype	K09H9.5	CDS	3
15364	HSL-273	K09H11.1.1|cdna|chromosome	WBcel235	V	5747723	5752033	WBGene00019599.1|gene_biotype	protein_coding|transcript_biotype	acds-10	CDS	18
15369	HSL-273	K10B2.2a.2|cdna|chromosome	WBcel235	II	6366991	6369210	WBGene00019605.1|gene_biotype	protein_coding|transcript_biotype	ctsa-1	CDS	5
15374	HSL-273	K10B3.5.1|cdna|chromosome	WBcel235	X	3103250	3106279	WBGene00019611.1|gene_biotype	protein_coding|transcript_biotype	K10B3.5	CDS	5
15375	HSL-273	K10B3.6d.1|cdna|chromosome	WBcel235	X	3106553	3110628	WBGene00019612.1|gene_biotype	protein_coding|transcript_biotype	gpcp-1	CDS	22
15378	HSL-273	K10B4.3.1|cdna|chromosome	WBcel235	II	114429	121222	WBGene00019615.1|gene_biotype	protein_coding|transcript_biotype	K10B4.3	CDS	9
15380	HSL-273	K10C2.1.1|cdna|chromosome	WBcel235	X	6421036	6430610	WBGene00019617.1|gene_biotype	protein_coding|transcript_biotype	K10C2.1	CDS	495
15382	HSL-273	K10C2.3.1|cdna|chromosome	WBcel235	X	6444189	6446664	WBGene00019619.1|gene_biotype	protein_coding|transcript_biotype	asp-14	CDS	62
15383	HSL-273	K10C2.4.2|cdna|chromosome	WBcel235	X	6446649	6448916	WBGene00019620.1|gene_biotype	protein_coding|transcript_biotype	fah-1	CDS	45
15387	HSL-273	K10C9.3.1|cdna|chromosome	WBcel235	V	1061595	1067908	WBGene00019624.1|gene_biotype	protein_coding|transcript_biotype	rnst-2	CDS	4
15391	HSL-273	K10D2.2.1|cdna|chromosome	WBcel235	III	5185920	5188646	WBGene00019628.1|gene_biotype	protein_coding|transcript_biotype	pup-2	CDS	9
15392	HSL-273	K10D2.3.1|cdna|chromosome	WBcel235	III	5173922	5180507	WBGene00019629.1|gene_biotype	protein_coding|transcript_biotype	cid-1	CDS	14
15396	HSL-273	K10F12.4a.1|cdna|chromosome	WBcel235	III	378137	381298	WBGene00019636.1|gene_biotype	protein_coding|transcript_biotype	gsto-3	CDS	7
15403	HSL-273	K11D12.4.1|cdna|chromosome	WBcel235	V	5023706	5027723	WBGene00019644.1|gene_biotype	protein_coding|transcript_biotype	cpt-4	CDS	21
15404	HSL-273	K11D12.5.1|cdna|chromosome	WBcel235	V	5029324	5030811	WBGene00019645.1|gene_biotype	protein_coding|transcript_biotype	swt-7	CDS	19
15408	HSL-273	K11D12.9.1|cdna|chromosome	WBcel235	V	5042408	5046203	WBGene00019649.1|gene_biotype	protein_coding|transcript_biotype	K11D12.9	CDS	9
15411	HSL-273	K11G9.1.1|cdna|chromosome	WBcel235	V	6676799	6679072	WBGene00019652.1|gene_biotype	protein_coding|transcript_biotype	K11G9.1	CDS	4
15415	HSL-273	K11G12.5.2|cdna|chromosome	WBcel235	X	6723500	6725668	WBGene00019656.1|gene_biotype	protein_coding|transcript_biotype	slc-25A10	CDS	15
15416	HSL-273	K11G12.6b.1|cdna|chromosome	WBcel235	X	6725781	6729748	WBGene00019657.1|gene_biotype	protein_coding|transcript_biotype	K11G12.6	CDS	6
15422	HSL-273	K11H12.7.1|cdna|chromosome	WBcel235	IV	665525	666917	WBGene00019663.1|gene_biotype	protein_coding|transcript_biotype	K11H12.7	CDS	7
15423	HSL-273	K11H12.8a.2|cdna|chromosome	WBcel235	IV	655353	658604	WBGene00019664.1|gene_biotype	protein_coding|transcript_biotype	K11H12.8	CDS	4
15425	HSL-273	K12B6.1.1|cdna|chromosome	WBcel235	V	6303771	6308337	WBGene00019666.1|gene_biotype	protein_coding|transcript_biotype	sago-1	CDS	6
15429	HSL-273	K12C11.1a.1|cdna|chromosome	WBcel235	I	1341218	1344692	WBGene00019673.1|gene_biotype	protein_coding|transcript_biotype	K12C11.1	CDS	8
15433	HSL-273	K12H4.3.1|cdna|chromosome	WBcel235	III	8046034	8047612	WBGene00019678.1|gene_biotype	protein_coding|transcript_biotype	K12H4.3	CDS	8
15434	HSL-273	K12H4.4.1|cdna|chromosome	WBcel235	III	8045017	8045931	WBGene00019679.1|gene_biotype	protein_coding|transcript_biotype	spcs-3	CDS	12
15435	HSL-273	K12H4.5.1|cdna|chromosome	WBcel235	III	8044481	8044916	WBGene00019680.1|gene_biotype	protein_coding|transcript_biotype	K12H4.5	CDS	9
15437	HSL-273	K12H4.7a.2|cdna|chromosome	WBcel235	III	8048424	8051155	WBGene00019682.1|gene_biotype	protein_coding|transcript_biotype	K12H4.7	CDS	56
15441	HSL-273	K12H6.6a.1|cdna|chromosome	WBcel235	II	2828594	2831233	WBGene00019686.1|gene_biotype	protein_coding|transcript_biotype	K12H6.6	CDS	6
15448	HSL-273	M01A10.3.2|cdna|chromosome	WBcel235	I	5549137	5550505	WBGene00019693.1|gene_biotype	protein_coding|transcript_biotype	ostd-1	CDS	7
15449	HSL-273	M01B12.4c.1|cdna|chromosome	WBcel235	I	3070973	3084874	WBGene00019697.1|gene_biotype	protein_coding|transcript_biotype	M01B12.4	CDS	22
15450	HSL-273	M01B12.5a.2|cdna|chromosome	WBcel235	I	3085011	3096285	WBGene00019698.1|gene_biotype	protein_coding|transcript_biotype	riok-1	CDS	28
15461	HSL-273	M01E11.4c.1|cdna|chromosome	WBcel235	I	5566343	5570079	WBGene00019713.1|gene_biotype	protein_coding|transcript_biotype	pqn-52	CDS	19
15463	HSL-273	M01G5.1.1|cdna|chromosome	WBcel235	III	1496401	1509308	WBGene00019715.1|gene_biotype	protein_coding|transcript_biotype	M01G5.1	CDS	8
15464	HSL-273	M01G5.3.1|cdna|chromosome	WBcel235	III	1468643	1517993	WBGene00019716.1|gene_biotype	protein_coding|transcript_biotype	M01G5.3	CDS	8
15465	HSL-273	M01H9.1.1|cdna|chromosome	WBcel235	IV	4487028	4489000	WBGene00019717.1|gene_biotype	protein_coding|transcript_biotype	trx-3	CDS	5
15467	HSL-273	M01H9.3a.1|cdna|chromosome	WBcel235	IV	4468534	4477059	WBGene00019719.1|gene_biotype	protein_coding|transcript_biotype	M01H9.3	CDS	18
15468	HSL-273	M01H9.4d.1|cdna|chromosome	WBcel235	IV	4480116	4482604	WBGene00019720.1|gene_biotype	protein_coding|transcript_biotype	M01H9.4	CDS	8
15474	HSL-273	M02B7.5a.1|cdna|chromosome	WBcel235	IV	3807870	3819328	WBGene00019726.1|gene_biotype	protein_coding|transcript_biotype	bris-1	CDS	24
15475	HSL-273	M02D8.1.1|cdna|chromosome	WBcel235	X	8763907	8766280	WBGene00019727.1|gene_biotype	protein_coding|transcript_biotype	zig-12	CDS	21
15477	HSL-273	M02D8.3.1|cdna|chromosome	WBcel235	X	8732958	8737015	WBGene00019729.1|gene_biotype	protein_coding|transcript_biotype	M02D8.3	CDS	5
15478	HSL-273	M02D8.4a.1|cdna|chromosome	WBcel235	X	8748434	8750969	WBGene00019730.1|gene_biotype	protein_coding|transcript_biotype	asns-2	CDS	21
15479	HSL-273	M02D8.5.1|cdna|chromosome	WBcel235	X	8754576	8761580	WBGene00019731.1|gene_biotype	protein_coding|transcript_biotype	M02D8.5	CDS	4
15481	HSL-273	M02E1.1a.1|cdna|chromosome	WBcel235	X	326113	334600	WBGene00019733.1|gene_biotype	protein_coding|transcript_biotype	M02E1.1	CDS	17
15485	HSL-273	M02F4.7.2|cdna|chromosome	WBcel235	X	3031723	3033203	WBGene00019738.1|gene_biotype	protein_coding|transcript_biotype	clec-265	CDS	12
15487	HSL-273	M02H5.3.1|cdna|chromosome	WBcel235	V	465757	467491	WBGene00019741.1|gene_biotype	protein_coding|transcript_biotype	nhr-201	CDS	5
15488	HSL-273	M02H5.4a.1|cdna|chromosome	WBcel235	V	462600	464963	WBGene00019742.1|gene_biotype	protein_coding|transcript_biotype	nhr-202	CDS	3
15489	HSL-273	M02H5.5.1|cdna|chromosome	WBcel235	V	459734	461899	WBGene00019743.1|gene_biotype	protein_coding|transcript_biotype	nhr-203	CDS	6
15493	HSL-273	M03A1.6e.1|cdna|chromosome	WBcel235	II	4590952	4601354	WBGene00019747.1|gene_biotype	protein_coding|transcript_biotype	ipla-1	CDS	34
15494	HSL-273	M03A8.2.2|cdna|chromosome	WBcel235	X	6809104	6817266	WBGene00019748.1|gene_biotype	protein_coding|transcript_biotype	atg-2	CDS	168
15497	HSL-273	M03D4.4a.1|cdna|chromosome	WBcel235	IV	6121773	6127302	WBGene00019751.1|gene_biotype	protein_coding|transcript_biotype	M03D4.4	CDS	5
15504	HSL-273	M03F4.6.1|cdna|chromosome	WBcel235	X	4964413	4969459	WBGene00019759.1|gene_biotype	protein_coding|transcript_biotype	M03F4.6	CDS	5
15505	HSL-273	M03F4.7a.2|cdna|chromosome	WBcel235	X	4969537	4972281	WBGene00019760.1|gene_biotype	protein_coding|transcript_biotype	calu-1	CDS	18
15507	HSL-273	M03F8.3b.1|cdna|chromosome	WBcel235	V	5940024	5943362	WBGene00019762.1|gene_biotype	protein_coding|transcript_biotype	M03F8.3	CDS	21
15511	HSL-273	M4.1b.1|cdna|chromosome	WBcel235	IV	3213764	3219825	WBGene00019766.1|gene_biotype	protein_coding|transcript_biotype	M4.1	CDS	7
15512	HSL-273	M04F3.1.2|cdna|chromosome	WBcel235	I	4769694	4771358	WBGene00019767.1|gene_biotype	protein_coding|transcript_biotype	rpa-2	CDS	9
15516	HSL-273	M04F3.5a.1|cdna|chromosome	WBcel235	I	4773818	4788358	WBGene00019771.1|gene_biotype	protein_coding|transcript_biotype	M04F3.5	CDS	16
15517	HSL-273	M04G7.1.1|cdna|chromosome	WBcel235	IV	455784	457099	WBGene00019772.1|gene_biotype	protein_coding|transcript_biotype	M04G7.1	CDS	7
15519	HSL-273	M04G7.3a.1|cdna|chromosome	WBcel235	IV	461292	481167	WBGene00019774.1|gene_biotype	protein_coding|transcript_biotype	M04G7.3	CDS	6
15522	HSL-273	M57.2a.2|cdna|chromosome	WBcel235	IV	3527354	3532521	WBGene00019778.1|gene_biotype	protein_coding|transcript_biotype	M57.2	CDS	4
15523	HSL-273	M60.2.2|cdna|chromosome	WBcel235	X	8242056	8247867	WBGene00019779.1|gene_biotype	protein_coding|transcript_biotype	endu-2	CDS	109
15524	HSL-273	M60.4a.1|cdna|chromosome	WBcel235	X	8232254	8236314	WBGene00019780.1|gene_biotype	protein_coding|transcript_biotype	M60.4	CDS	28
15525	HSL-273	M60.6.1|cdna|chromosome	WBcel235	X	8248207	8252458	WBGene00019781.1|gene_biotype	protein_coding|transcript_biotype	M60.6	CDS	12
15530	HSL-273	M70.4a.1|cdna|chromosome	WBcel235	IV	2253004	2263704	WBGene00019786.1|gene_biotype	protein_coding|transcript_biotype	M70.4	CDS	3
15542	HSL-273	PAR2.1.1|cdna|chromosome	WBcel235	III	8768311	8769252	WBGene00019800.1|gene_biotype	protein_coding|transcript_biotype	mtss-1	CDS	13
15544	HSL-273	PDB1.1a.1|cdna|chromosome	WBcel235	X	7556788	7559085	WBGene00019803.1|gene_biotype	protein_coding|transcript_biotype	PDB1.1	CDS	11
15548	HSL-273	R01B10.5.1|cdna|chromosome	WBcel235	V	6047922	6051259	WBGene00019807.1|gene_biotype	protein_coding|transcript_biotype	jamp-1	CDS	5
15553	HSL-273	R01H2.4a.1|cdna|chromosome	WBcel235	III	7061111	7064275	WBGene00019812.1|gene_biotype	protein_coding|transcript_biotype	R01H2.4	CDS	4
15554	HSL-273	R01H2.5.1|cdna|chromosome	WBcel235	III	7065439	7067477	WBGene00019813.1|gene_biotype	protein_coding|transcript_biotype	ger-1	CDS	6
15560	HSL-273	R02D3.1b.1|cdna|chromosome	WBcel235	IV	245114	251923	WBGene00019819.1|gene_biotype	protein_coding|transcript_biotype	aass-1	CDS	64
15561	HSL-273	R02D3.2.1|cdna|chromosome	WBcel235	IV	240451	244129	WBGene00019820.1|gene_biotype	protein_coding|transcript_biotype	cogc-8	CDS	6
15562	HSL-273	R02D3.3a.1|cdna|chromosome	WBcel235	IV	225439	231773	WBGene00019821.1|gene_biotype	protein_coding|transcript_biotype	gtf-2H1	CDS	3
15564	HSL-273	R02D3.5.1|cdna|chromosome	WBcel235	IV	237591	240307	WBGene00019823.1|gene_biotype	protein_coding|transcript_biotype	fnta-1	CDS	5
15568	HSL-273	R02E12.2a.1|cdna|chromosome	WBcel235	X	4012219	4021460	WBGene00019827.1|gene_biotype	protein_coding|transcript_biotype	mop-25.1	CDS	9
15572	HSL-273	R02F2.1b.3|cdna|chromosome	WBcel235	III	5501861	5506392	WBGene00019831.1|gene_biotype	protein_coding|transcript_biotype	R02F2.1	CDS	94
15573	HSL-273	R02F2.2.1|cdna|chromosome	WBcel235	III	5487642	5498943	WBGene00019832.1|gene_biotype	protein_coding|transcript_biotype	osg-1	CDS	5
15577	HSL-273	R02F2.7.2|cdna|chromosome	WBcel235	III	5480262	5483784	WBGene00019836.1|gene_biotype	protein_coding|transcript_biotype	R02F2.7	CDS	9
15578	HSL-273	R02F2.8.1|cdna|chromosome	WBcel235	III	5492925	5495268	WBGene00019837.1|gene_biotype	protein_coding|transcript_biotype	R02F2.8	CDS	8
15581	HSL-273	R02F11.2.1|cdna|chromosome	WBcel235	V	4794599	4796996	WBGene00019840.1|gene_biotype	protein_coding|transcript_biotype	R02F11.2	CDS	3
15582	HSL-273	R02F11.3b.1|cdna|chromosome	WBcel235	V	4802647	4805947	WBGene00019841.1|gene_biotype	protein_coding|transcript_biotype	R02F11.3	CDS	7
15584	HSL-273	R03E9.2.1|cdna|chromosome	WBcel235	X	6729997	6733315	WBGene00019843.1|gene_biotype	protein_coding|transcript_biotype	R03E9.2	CDS	3
15585	HSL-273	R03E9.3a.1|cdna|chromosome	WBcel235	X	6747296	6761738	WBGene00019844.1|gene_biotype	protein_coding|transcript_biotype	abts-4	CDS	4
15593	HSL-273	R03H10.2.1|cdna|chromosome	WBcel235	II	4155773	4167368	WBGene00019855.1|gene_biotype	protein_coding|transcript_biotype	R03H10.2	CDS	3
15599	HSL-273	R04A9.2.1|cdna|chromosome	WBcel235	X	372235	376900	WBGene00019862.1|gene_biotype	protein_coding|transcript_biotype	nrde-3	CDS	6
15600	HSL-273	R04A9.3.1|cdna|chromosome	WBcel235	X	377133	380605	WBGene00019863.1|gene_biotype	protein_coding|transcript_biotype	R04A9.3	CDS	4
15601	HSL-273	R04A9.5.1|cdna|chromosome	WBcel235	X	384382	388797	WBGene00019864.1|gene_biotype	protein_coding|transcript_biotype	ceh-93	CDS	4
15608	HSL-273	R04E5.8a.2|cdna|chromosome	WBcel235	X	8801935	8806113	WBGene00019871.1|gene_biotype	protein_coding|transcript_biotype	R04E5.8	CDS	47
15612	HSL-273	R05C11.3.1|cdna|chromosome	WBcel235	IV	2084034	2091931	WBGene00019875.1|gene_biotype	protein_coding|transcript_biotype	mca-2	CDS	103
15613	HSL-273	R05D3.2.1|cdna|chromosome	WBcel235	III	8372255	8375175	WBGene00019877.1|gene_biotype	protein_coding|transcript_biotype	R05D3.2	CDS	18
15618	HSL-273	R05D3.9.1|cdna|chromosome	WBcel235	III	8362408	8368848	WBGene00019882.1|gene_biotype	protein_coding|transcript_biotype	R05D3.9	CDS	4
15619	HSL-273	R05D3.11.1|cdna|chromosome	WBcel235	III	8375300	8380833	WBGene00019883.1|gene_biotype	protein_coding|transcript_biotype	met-2	CDS	17
15620	HSL-273	R05D3.12a.1|cdna|chromosome	WBcel235	III	8380945	8387529	WBGene00019884.1|gene_biotype	protein_coding|transcript_biotype	R05D3.12	CDS	5
15621	HSL-273	R05D8.7.1|cdna|chromosome	WBcel235	V	2761825	2763208	WBGene00019885.1|gene_biotype	protein_coding|transcript_biotype	R05D8.7	CDS	5
15624	HSL-273	R05F9.1b.2|cdna|chromosome	WBcel235	II	4905011	4911835	WBGene00019888.1|gene_biotype	protein_coding|transcript_biotype	btbd-10	CDS	21
15625	HSL-273	R05F9.6.1|cdna|chromosome	WBcel235	II	4889437	4891427	WBGene00019890.1|gene_biotype	protein_coding|transcript_biotype	R05F9.6	CDS	27
15628	HSL-273	R05F9.10.1|cdna|chromosome	WBcel235	II	4902288	4903796	WBGene00019893.1|gene_biotype	protein_coding|transcript_biotype	sgt-1	CDS	54
15630	HSL-273	R05F9.12.1|cdna|chromosome	WBcel235	II	4914494	4925248	WBGene00019895.1|gene_biotype	protein_coding|transcript_biotype	aagr-2	CDS	34
15632	HSL-273	R05G6.4.1|cdna|chromosome	WBcel235	IV	7513233	7514459	WBGene00019898.1|gene_biotype	protein_coding|transcript_biotype	R05G6.4	CDS	3
15634	HSL-273	R05G6.7.1|cdna|chromosome	WBcel235	IV	7506425	7507891	WBGene00019900.1|gene_biotype	protein_coding|transcript_biotype	vdac-1	CDS	177
15636	HSL-273	R05G6.10c.1|cdna|chromosome	WBcel235	IV	7517446	7542535	WBGene00019902.1|gene_biotype	protein_coding|transcript_biotype	R05G6.10	CDS	35
15638	HSL-273	R05G9.2b.1|cdna|chromosome	WBcel235	II	6493720	6498633	WBGene00019904.1|gene_biotype	protein_coding|transcript_biotype	twk-49	CDS	3
15642	HSL-273	R05H11.2.3|cdna|chromosome	WBcel235	III	6798367	6800202	WBGene00019908.1|gene_biotype	protein_coding|transcript_biotype	R05H11.2	CDS	3
15644	HSL-273	R06A10.4.1|cdna|chromosome	WBcel235	I	1089666	1095796	WBGene00019911.1|gene_biotype	protein_coding|transcript_biotype	R06A10.4	CDS	5
15646	HSL-273	R06B10.3.1|cdna|chromosome	WBcel235	III	1002707	1006298	WBGene00019914.1|gene_biotype	protein_coding|transcript_biotype	clec-150	CDS	7
15650	HSL-273	R07C3.2a.1|cdna|chromosome	WBcel235	II	940983	943162	WBGene00019918.1|gene_biotype	protein_coding|transcript_biotype	fbxc-36	CDS	7
15664	HSL-273	R07E4.1a.1|cdna|chromosome	WBcel235	X	5959115	5970158	WBGene00019935.1|gene_biotype	protein_coding|transcript_biotype	R07E4.1	CDS	16
15668	HSL-273	R07G3.3b.1|cdna|chromosome	WBcel235	II	7599657	7608011	WBGene00019940.1|gene_biotype	protein_coding|transcript_biotype	npp-21	CDS	48
15673	HSL-273	R08C7.2a.2|cdna|chromosome	WBcel235	IV	4447299	4449897	WBGene00019946.1|gene_biotype	protein_coding|transcript_biotype	chat-1	CDS	21
15674	HSL-273	R08C7.3.3|cdna|chromosome	WBcel235	IV	4446002	4446997	WBGene00019947.1|gene_biotype	protein_coding|transcript_biotype	htz-1	CDS	9
15680	HSL-273	R08C7.10b.1|cdna|chromosome	WBcel235	IV	4442399	4445876	WBGene00019953.1|gene_biotype	protein_coding|transcript_biotype	wapl-1	CDS	9
15682	HSL-273	R08C7.12b.1|cdna|chromosome	WBcel235	IV	4450000	4460027	WBGene00019955.1|gene_biotype	protein_coding|transcript_biotype	R08C7.12	CDS	8
15684	HSL-273	R08E3.1a.1|cdna|chromosome	WBcel235	X	4822661	4834905	WBGene00019957.1|gene_biotype	protein_coding|transcript_biotype	R08E3.1	CDS	69
15685	HSL-273	R08E3.3b.1|cdna|chromosome	WBcel235	X	4818599	4821708	WBGene00019959.1|gene_biotype	protein_coding|transcript_biotype	R08E3.3	CDS	11
15686	HSL-273	R08E3.4b.1|cdna|chromosome	WBcel235	X	4805998	4811536	WBGene00019960.1|gene_biotype	protein_coding|transcript_biotype	ztf-16	CDS	5
15688	HSL-273	R08E5.2.1|cdna|chromosome	WBcel235	V	3774533	3776136	WBGene00019962.1|gene_biotype	protein_coding|transcript_biotype	cysl-3	CDS	11
15689	HSL-273	R08E5.3.1|cdna|chromosome	WBcel235	V	3772021	3775546	WBGene00019963.1|gene_biotype	protein_coding|transcript_biotype	R08E5.3	CDS	6
15691	HSL-273	R08F11.1a.1|cdna|chromosome	WBcel235	V	3777553	3784213	WBGene00019965.1|gene_biotype	protein_coding|transcript_biotype	R08F11.1	CDS	14
15693	HSL-273	R08F11.3.1|cdna|chromosome	WBcel235	V	3800782	3803531	WBGene00019967.1|gene_biotype	protein_coding|transcript_biotype	cyp-33C8	CDS	3
15696	HSL-273	R09A1.1a.1|cdna|chromosome	WBcel235	V	1008803	1018350	WBGene00019971.1|gene_biotype	protein_coding|transcript_biotype	ergo-1	CDS	16
15706	HSL-273	R09E12.3.1|cdna|chromosome	WBcel235	V	773518	774854	WBGene00019983.1|gene_biotype	protein_coding|transcript_biotype	sti-1	CDS	24
15714	HSL-273	R10F2.1.1|cdna|chromosome	WBcel235	III	2910910	2935740	WBGene00019994.1|gene_biotype	protein_coding|transcript_biotype	cdh-1	CDS	42
15718	HSL-273	R10H1.1.1|cdna|chromosome	WBcel235	II	7494460	7496174	WBGene00019998.1|gene_biotype	protein_coding|transcript_biotype	R10H1.1	CDS	4
15722	HSL-273	R11E3.4.1|cdna|chromosome	WBcel235	IV	4776833	4780083	WBGene00020006.1|gene_biotype	protein_coding|transcript_biotype	set-15	CDS	4
15723	HSL-273	R11F4.1.2|cdna|chromosome	WBcel235	II	4091837	4094340	WBGene00020007.1|gene_biotype	protein_coding|transcript_biotype	R11F4.1	CDS	23
15726	HSL-273	R11G1.1.1|cdna|chromosome	WBcel235	X	3659492	3666879	WBGene00020010.1|gene_biotype	protein_coding|transcript_biotype	R11G1.1	CDS	4
15728	HSL-273	R11G1.6b.1|cdna|chromosome	WBcel235	X	3639189	3644896	WBGene00020012.1|gene_biotype	protein_coding|transcript_biotype	R11G1.6	CDS	14
15737	HSL-273	R12C12.1a.2|cdna|chromosome	WBcel235	II	6050332	6054307	WBGene00020022.1|gene_biotype	protein_coding|transcript_biotype	gldc-1	CDS	66
15740	HSL-273	R12C12.5.1|cdna|chromosome	WBcel235	II	6044145	6045218	WBGene00020025.1|gene_biotype	protein_coding|transcript_biotype	R12C12.5	CDS	9
15742	HSL-273	R12C12.7.2|cdna|chromosome	WBcel235	II	6055155	6056388	WBGene00020027.1|gene_biotype	protein_coding|transcript_biotype	R12C12.7	CDS	10
15743	HSL-273	R12C12.9a.2|cdna|chromosome	WBcel235	II	6023323	6025035	WBGene00020029.1|gene_biotype	protein_coding|transcript_biotype	R12C12.9	CDS	3
15745	HSL-273	R12E2.2.1|cdna|chromosome	WBcel235	I	4178812	4182158	WBGene00020031.1|gene_biotype	protein_coding|transcript_biotype	suco-1	CDS	31
15750	HSL-273	R12E2.11.2|cdna|chromosome	WBcel235	I	4172433	4173739	WBGene00020036.1|gene_biotype	protein_coding|transcript_biotype	R12E2.11	CDS	30
15751	HSL-273	R12E2.12.1|cdna|chromosome	WBcel235	I	4173743	4174774	WBGene00020037.1|gene_biotype	protein_coding|transcript_biotype	mrps-6	CDS	8
15752	HSL-273	R12E2.13.1|cdna|chromosome	WBcel235	I	4177305	4178447	WBGene00020038.1|gene_biotype	protein_coding|transcript_biotype	R12E2.13	CDS	8
15758	HSL-273	R13A1.8.1|cdna|chromosome	WBcel235	IV	7218049	7219485	WBGene00020045.1|gene_biotype	protein_coding|transcript_biotype	glb-23	CDS	6
15760	HSL-273	R13A5.3.1|cdna|chromosome	WBcel235	III	7566411	7567486	WBGene00020047.1|gene_biotype	protein_coding|transcript_biotype	ttr-32	CDS	10
15762	HSL-273	R13A5.6.1|cdna|chromosome	WBcel235	III	7564500	7565347	WBGene00020049.1|gene_biotype	protein_coding|transcript_biotype	ttr-8	CDS	7
15764	HSL-273	R13A5.9.1|cdna|chromosome	WBcel235	III	7575274	7579411	WBGene00020051.1|gene_biotype	protein_coding|transcript_biotype	mfsd-6	CDS	50
15767	HSL-273	R13D7.2.1|cdna|chromosome	WBcel235	V	7409899	7411253	WBGene00020054.1|gene_biotype	protein_coding|transcript_biotype	R13D7.2	CDS	6
15772	HSL-273	R13D11.6a.1|cdna|chromosome	WBcel235	V	782732	784763	WBGene00020060.1|gene_biotype	protein_coding|transcript_biotype	srab-16	CDS	4
15778	HSL-273	R13F6.10.1|cdna|chromosome	WBcel235	III	6865207	6869460	WBGene00020068.1|gene_biotype	protein_coding|transcript_biotype	cra-1	CDS	23
15788	HSL-273	R57.1a.1|cdna|chromosome	WBcel235	X	301832	308298	WBGene00020082.1|gene_biotype	protein_coding|transcript_biotype	gcp-2.1	CDS	26
15793	HSL-273	R119.3.1|cdna|chromosome	WBcel235	I	373571	379073	WBGene00020089.1|gene_biotype	protein_coding|transcript_biotype	R119.3	CDS	7
15794	HSL-273	R119.5a.1|cdna|chromosome	WBcel235	I	388470	394415	WBGene00020090.1|gene_biotype	protein_coding|transcript_biotype	R119.5	CDS	5
15796	HSL-273	R144.2a.1|cdna|chromosome	WBcel235	III	5025344	5029540	WBGene00020092.1|gene_biotype	protein_coding|transcript_biotype	pcf-11	CDS	20
15798	HSL-273	R144.4b.1|cdna|chromosome	WBcel235	III	5018648	5021052	WBGene00020094.1|gene_biotype	protein_coding|transcript_biotype	wip-1	CDS	4
15800	HSL-273	R144.6.1|cdna|chromosome	WBcel235	III	5003197	5004721	WBGene00020096.1|gene_biotype	protein_coding|transcript_biotype	R144.6	CDS	3
15801	HSL-273	R144.7b.1|cdna|chromosome	WBcel235	III	5008933	5017860	WBGene00020097.1|gene_biotype	protein_coding|transcript_biotype	larp-1	CDS	198
15806	HSL-273	R148.3b.1|cdna|chromosome	WBcel235	III	3175339	3183498	WBGene00020102.1|gene_biotype	protein_coding|transcript_biotype	R148.3	CDS	53
15810	HSL-273	R151.1a.1|cdna|chromosome	WBcel235	III	7216526	7221186	WBGene00020106.1|gene_biotype	protein_coding|transcript_biotype	R151.1	CDS	7
15811	HSL-273	R151.2d.2|cdna|chromosome	WBcel235	III	7210073	7215226	WBGene00020107.1|gene_biotype	protein_coding|transcript_biotype	R151.2	CDS	12
15812	HSL-273	R151.6.1|cdna|chromosome	WBcel235	III	7221741	7223129	WBGene00020109.1|gene_biotype	protein_coding|transcript_biotype	R151.6	CDS	4
15813	HSL-273	R151.7a.2|cdna|chromosome	WBcel235	III	7223233	7226924	WBGene00020110.1|gene_biotype	protein_coding|transcript_biotype	hsp-75	CDS	19
15816	HSL-273	R151.10.1|cdna|chromosome	WBcel235	III	7230055	7230941	WBGene00020113.1|gene_biotype	protein_coding|transcript_biotype	R151.10	CDS	8
15817	HSL-273	R153.1d.1|cdna|chromosome	WBcel235	II	7627250	7642164	WBGene00020114.1|gene_biotype	protein_coding|transcript_biotype	pde-4	CDS	42
15818	HSL-273	R155.1a.1|cdna|chromosome	WBcel235	III	1952014	1961945	WBGene00020115.1|gene_biotype	protein_coding|transcript_biotype	mboa-6	CDS	17
15827	HSL-273	R173.3.2|cdna|chromosome	WBcel235	X	7030225	7036084	WBGene00020125.1|gene_biotype	protein_coding|transcript_biotype	R173.3	CDS	13
15828	HSL-273	R173.4.1|cdna|chromosome	WBcel235	X	7029136	7029638	WBGene00020126.1|gene_biotype	protein_coding|transcript_biotype	flp-26	CDS	11
15830	HSL-273	R193.2.1|cdna|chromosome	WBcel235	X	1132993	1148585	WBGene00020128.1|gene_biotype	protein_coding|transcript_biotype	R193.2	CDS	48
15833	HSL-273	T01A4.1d.1|cdna|chromosome	WBcel235	I	4481203	4508256	WBGene00020131.1|gene_biotype	protein_coding|transcript_biotype	gcy-28	CDS	105
15835	HSL-273	T01B6.3a.1|cdna|chromosome	WBcel235	X	2314896	2319333	WBGene00020135.1|gene_biotype	protein_coding|transcript_biotype	aakg-4	CDS	4
15839	HSL-273	T01B11.2a.1|cdna|chromosome	WBcel235	IV	8449353	8451771	WBGene00020139.1|gene_biotype	protein_coding|transcript_biotype	eppl-1	CDS	44
15841	HSL-273	T01C4.1.1|cdna|chromosome	WBcel235	V	7123658	7128890	WBGene00020141.1|gene_biotype	protein_coding|transcript_biotype	lmd-5	CDS	6
15842	HSL-273	T01C8.1b.1|cdna|chromosome	WBcel235	X	16796087	16803357	WBGene00020142.1|gene_biotype	protein_coding|transcript_biotype	aak-2	CDS	29
15845	HSL-273	T01C8.5.1|cdna|chromosome	WBcel235	X	16791347	16793126	WBGene00020146.1|gene_biotype	protein_coding|transcript_biotype	got-1.2	CDS	69
15851	HSL-273	T01G6.6b.1|cdna|chromosome	WBcel235	V	484901	486888	WBGene00020153.1|gene_biotype	protein_coding|transcript_biotype	nhr-212	CDS	7
15853	HSL-273	T02B11.3a.1|cdna|chromosome	WBcel235	V	865074	866829	WBGene00020155.1|gene_biotype	protein_coding|transcript_biotype	T02B11.3	CDS	39
15854	HSL-273	T02B11.4.1|cdna|chromosome	WBcel235	V	869481	871129	WBGene00020156.1|gene_biotype	protein_coding|transcript_biotype	T02B11.4	CDS	7
15856	HSL-273	T02C5.1b.1|cdna|chromosome	WBcel235	X	2694910	2698273	WBGene00020158.1|gene_biotype	protein_coding|transcript_biotype	T02C5.1	CDS	37
15857	HSL-273	T02C5.3b.1|cdna|chromosome	WBcel235	X	2698257	2705859	WBGene00020160.1|gene_biotype	protein_coding|transcript_biotype	igcm-3	CDS	8
15859	HSL-273	T02G5.7.1|cdna|chromosome	WBcel235	II	7075614	7077188	WBGene00020166.1|gene_biotype	protein_coding|transcript_biotype	T02G5.7	CDS	9
15861	HSL-273	T02G5.13a.1|cdna|chromosome	WBcel235	II	7099587	7101163	WBGene00020169.1|gene_biotype	protein_coding|transcript_biotype	mmaa-1	CDS	13
15863	HSL-273	T02H6.1a.1|cdna|chromosome	WBcel235	II	709381	723699	WBGene00020171.1|gene_biotype	protein_coding|transcript_biotype	T02H6.1	CDS	31
15873	HSL-273	T02H6.11.1|cdna|chromosome	WBcel235	II	700482	701125	WBGene00020181.1|gene_biotype	protein_coding|transcript_biotype	T02H6.11	CDS	30
15877	HSL-273	T03F1.3.1|cdna|chromosome	WBcel235	I	3867541	3869109	WBGene00020185.1|gene_biotype	protein_coding|transcript_biotype	pgk-1	CDS	28
15879	HSL-273	T03F1.6b.1|cdna|chromosome	WBcel235	I	3839809	3841558	WBGene00020188.1|gene_biotype	protein_coding|transcript_biotype	T03F1.6	CDS	7
15881	HSL-273	T03F1.8a.1|cdna|chromosome	WBcel235	I	3859376	3862729	WBGene00020190.1|gene_biotype	protein_coding|transcript_biotype	guk-1	CDS	9
15882	HSL-273	T03F1.10.1|cdna|chromosome	WBcel235	I	3871474	3873428	WBGene00020191.1|gene_biotype	protein_coding|transcript_biotype	clec-53	CDS	10
15886	HSL-273	T03G6.3.1|cdna|chromosome	WBcel235	X	2610826	2615726	WBGene00020195.1|gene_biotype	protein_coding|transcript_biotype	T03G6.3	CDS	22
15888	HSL-273	T03G11.4.1|cdna|chromosome	WBcel235	X	5165395	5168778	WBGene00020197.1|gene_biotype	protein_coding|transcript_biotype	mans-3	CDS	5
15890	HSL-273	T04A6.1a.1|cdna|chromosome	WBcel235	III	7616528	7617590	WBGene00020200.1|gene_biotype	protein_coding|transcript_biotype	T04A6.1	CDS	4
15895	HSL-273	T04B8.5a.1|cdna|chromosome	WBcel235	II	614770	624543	WBGene00020207.1|gene_biotype	protein_coding|transcript_biotype	T04B8.5	CDS	11
15896	HSL-273	T04C4.1a.1|cdna|chromosome	WBcel235	IV	2222830	2235795	WBGene00020208.1|gene_biotype	protein_coding|transcript_biotype	T04C4.1	CDS	30
15897	HSL-273	T04C9.1a.1|cdna|chromosome	WBcel235	III	5993219	6006360	WBGene00020209.1|gene_biotype	protein_coding|transcript_biotype	T04C9.1	CDS	46
15901	HSL-273	T04G9.1a.1|cdna|chromosome	WBcel235	X	788353	796142	WBGene00020214.1|gene_biotype	protein_coding|transcript_biotype	attf-5	CDS	8
15903	HSL-273	T04G9.5.1|cdna|chromosome	WBcel235	X	767023	768069	WBGene00020216.1|gene_biotype	protein_coding|transcript_biotype	trap-2	CDS	16
15915	HSL-273	T05A8.3.1|cdna|chromosome	WBcel235	II	2714647	2717435	WBGene00020229.1|gene_biotype	protein_coding|transcript_biotype	T05A8.3	CDS	10
15916	HSL-273	T05A8.4.1|cdna|chromosome	WBcel235	II	2717522	2725541	WBGene00020230.1|gene_biotype	protein_coding|transcript_biotype	nep-2	CDS	36
15920	HSL-273	T05A12.3.2|cdna|chromosome	WBcel235	IV	6883576	6887662	WBGene00020234.1|gene_biotype	protein_coding|transcript_biotype	T05A12.3	CDS	3
15921	HSL-273	T05A12.4.1|cdna|chromosome	WBcel235	IV	6887948	6897777	WBGene00020235.1|gene_biotype	protein_coding|transcript_biotype	T05A12.4	CDS	10
15923	HSL-273	T05B4.3.1|cdna|chromosome	WBcel235	V	4129904	4130909	WBGene00020237.1|gene_biotype	protein_coding|transcript_biotype	phat-4	CDS	40
15927	HSL-273	T05B4.11.1|cdna|chromosome	WBcel235	V	4121489	4122517	WBGene00020242.1|gene_biotype	protein_coding|transcript_biotype	phat-5	CDS	64
15930	HSL-273	T05B11.1.1|cdna|chromosome	WBcel235	V	7748863	7751368	WBGene00020245.1|gene_biotype	protein_coding|transcript_biotype	T05B11.1	CDS	4
15931	HSL-273	T05B11.3.1|cdna|chromosome	WBcel235	V	7733624	7734911	WBGene00020246.1|gene_biotype	protein_coding|transcript_biotype	clic-1	CDS	9
15936	HSL-273	T05C1.4a.1|cdna|chromosome	WBcel235	II	4491152	4505147	WBGene00020251.1|gene_biotype	protein_coding|transcript_biotype	camt-1	CDS	38
15939	HSL-273	T05C3.6a.1|cdna|chromosome	WBcel235	V	5490370	5493646	WBGene00020256.1|gene_biotype	protein_coding|transcript_biotype	T05C3.6	CDS	5
15942	HSL-273	T05E7.4.1|cdna|chromosome	WBcel235	I	6192552	6194897	WBGene00020260.1|gene_biotype	protein_coding|transcript_biotype	T05E7.4	CDS	3
15945	HSL-273	T05E8.3.1|cdna|chromosome	WBcel235	I	5472321	5479438	WBGene00020263.1|gene_biotype	protein_coding|transcript_biotype	let-355	CDS	9
15946	HSL-273	T05H4.1.1|cdna|chromosome	WBcel235	V	6450870	6452929	WBGene00020264.1|gene_biotype	protein_coding|transcript_biotype	acl-8	CDS	7
15950	HSL-273	T05H4.5.2|cdna|chromosome	WBcel235	V	6436578	6437884	WBGene00020268.1|gene_biotype	protein_coding|transcript_biotype	hpo-19	CDS	13
15951	HSL-273	T05H4.6a.1|cdna|chromosome	WBcel235	V	6434130	6436389	WBGene00020269.1|gene_biotype	protein_coding|transcript_biotype	erfa-1	CDS	18
15953	HSL-273	T05H4.10.1|cdna|chromosome	WBcel235	V	6417495	6424155	WBGene00020273.1|gene_biotype	protein_coding|transcript_biotype	T05H4.10	CDS	10
15955	HSL-273	T05H4.12.3|cdna|chromosome	WBcel235	V	6426193	6427112	WBGene00020275.1|gene_biotype	protein_coding|transcript_biotype	atp-4	CDS	34
15959	HSL-273	T06A1.5.1|cdna|chromosome	WBcel235	V	1927223	1931413	WBGene00020280.1|gene_biotype	protein_coding|transcript_biotype	T06A1.5	CDS	10
15960	HSL-273	T06A4.1b.1|cdna|chromosome	WBcel235	I	770892	776369	WBGene00020281.1|gene_biotype	protein_coding|transcript_biotype	T06A4.1	CDS	3
15963	HSL-273	T06A10.1a.1|cdna|chromosome	WBcel235	IV	16855044	16863443	WBGene00020284.1|gene_biotype	protein_coding|transcript_biotype	mel-46	CDS	29
15966	HSL-273	T06A10.4a.1|cdna|chromosome	WBcel235	IV	16862396	16865476	WBGene00020287.1|gene_biotype	protein_coding|transcript_biotype	lsy-13	CDS	7
15973	HSL-273	T06F4.1b.1|cdna|chromosome	WBcel235	X	4057564	4061293	WBGene00020294.1|gene_biotype	protein_coding|transcript_biotype	T06F4.1	CDS	6
15975	HSL-273	T07A9.9.2|cdna|chromosome	WBcel235	IV	393880	396441	WBGene00020297.1|gene_biotype	protein_coding|transcript_biotype	nog-1	CDS	88
15979	HSL-273	T07D1.2.1|cdna|chromosome	WBcel235	X	2429862	2439158	WBGene00020301.1|gene_biotype	protein_coding|transcript_biotype	T07D1.2	CDS	11
15986	HSL-273	T07E3.4a.1|cdna|chromosome	WBcel235	III	6898016	6900605	WBGene00020315.1|gene_biotype	protein_coding|transcript_biotype	T07E3.4	CDS	7
15988	HSL-273	T07E3.6a.2|cdna|chromosome	WBcel235	III	6909438	6912481	WBGene00020317.1|gene_biotype	protein_coding|transcript_biotype	pdf-1	CDS	28
15992	HSL-273	T07F12.1.1|cdna|chromosome	WBcel235	X	4894055	4896615	WBGene00020321.1|gene_biotype	protein_coding|transcript_biotype	T07F12.1	CDS	4
15995	HSL-273	T07F12.4b.1|cdna|chromosome	WBcel235	X	4896671	4900801	WBGene00020324.1|gene_biotype	protein_coding|transcript_biotype	T07F12.4	CDS	7
16003	HSL-273	T08A9.1.1|cdna|chromosome	WBcel235	X	7334714	7340224	WBGene00020334.1|gene_biotype	protein_coding|transcript_biotype	epg-7	CDS	25
16004	HSL-273	T08A9.2.1|cdna|chromosome	WBcel235	X	7331189	7331903	WBGene00020335.1|gene_biotype	protein_coding|transcript_biotype	ttr-30	CDS	3
16006	HSL-273	T08B1.1b.1|cdna|chromosome	WBcel235	V	1982631	1986859	WBGene00020340.1|gene_biotype	protein_coding|transcript_biotype	T08B1.1	CDS	24
16007	HSL-273	T08B1.4b.1|cdna|chromosome	WBcel235	V	1979435	1982664	WBGene00020341.1|gene_biotype	protein_coding|transcript_biotype	T08B1.4	CDS	3
16009	HSL-273	T08B1.6.1|cdna|chromosome	WBcel235	V	1969528	1974514	WBGene00020343.1|gene_biotype	protein_coding|transcript_biotype	acs-3	CDS	3
16011	HSL-273	T08B2.5b.1|cdna|chromosome	WBcel235	I	6215787	6219911	WBGene00020346.1|gene_biotype	protein_coding|transcript_biotype	rbm-5	CDS	34
16012	HSL-273	T08B2.7a.1|cdna|chromosome	WBcel235	I	6206955	6211155	WBGene00020347.1|gene_biotype	protein_coding|transcript_biotype	ech-1.2	CDS	103
16013	HSL-273	T08B2.8.1|cdna|chromosome	WBcel235	I	6211270	6211885	WBGene00020348.1|gene_biotype	protein_coding|transcript_biotype	mrpl-23	CDS	5
16021	HSL-273	T08E11.2.1|cdna|chromosome	WBcel235	II	1832343	1833518	WBGene00020358.1|gene_biotype	protein_coding|transcript_biotype	math-39	CDS	5
16023	HSL-273	T08E11.4.1|cdna|chromosome	WBcel235	II	1824629	1830195	WBGene00020360.1|gene_biotype	protein_coding|transcript_biotype	math-41	CDS	34
16029	HSL-273	T08G2.3.2|cdna|chromosome	WBcel235	X	17213144	17214929	WBGene00020366.1|gene_biotype	protein_coding|transcript_biotype	acdh-10	CDS	49
16030	HSL-273	T08H4.3.1|cdna|chromosome	WBcel235	II	4127848	4134867	WBGene00020368.1|gene_biotype	protein_coding|transcript_biotype	ast-1	CDS	6
16031	HSL-273	T08H10.1.1|cdna|chromosome	WBcel235	V	4483459	4486543	WBGene00020369.1|gene_biotype	protein_coding|transcript_biotype	T08H10.1	CDS	35
16035	HSL-273	T09A12.5.2|cdna|chromosome	WBcel235	IV	8225676	8226366	WBGene00020374.1|gene_biotype	protein_coding|transcript_biotype	T09A12.5	CDS	3
16043	HSL-273	T09B4.8.1|cdna|chromosome	WBcel235	I	6164719	6166539	WBGene00020382.1|gene_biotype	protein_coding|transcript_biotype	T09B4.8	CDS	34
16044	HSL-273	T09B4.9.1|cdna|chromosome	WBcel235	I	6177983	6180840	WBGene00020383.1|gene_biotype	protein_coding|transcript_biotype	tin-44	CDS	11
16048	HSL-273	T10B5.3a.1|cdna|chromosome	WBcel235	V	1864181	1868571	WBGene00020389.1|gene_biotype	protein_coding|transcript_biotype	T10B5.3	CDS	12
16050	HSL-273	T10B5.5a.2|cdna|chromosome	WBcel235	V	1872246	1875526	WBGene00020391.1|gene_biotype	protein_coding|transcript_biotype	cct-7	CDS	141
16052	HSL-273	T10B5.7a.1|cdna|chromosome	WBcel235	V	1846201	1848015	WBGene00020393.1|gene_biotype	protein_coding|transcript_biotype	T10B5.7	CDS	3
16056	HSL-273	T10B11.2.1|cdna|chromosome	WBcel235	I	6931138	6936928	WBGene00020398.1|gene_biotype	protein_coding|transcript_biotype	cerk-1	CDS	7
16057	HSL-273	T10B11.3.1|cdna|chromosome	WBcel235	I	6926262	6929664	WBGene00020399.1|gene_biotype	protein_coding|transcript_biotype	ztf-4	CDS	6
16061	HSL-273	T10B11.7a.1|cdna|chromosome	WBcel235	I	6945596	6950499	WBGene00020403.1|gene_biotype	protein_coding|transcript_biotype	hrde-4	CDS	4
16065	HSL-273	T10D4.6a.1|cdna|chromosome	WBcel235	II	3119332	3123184	WBGene00020408.1|gene_biotype	protein_coding|transcript_biotype	T10D4.6	CDS	10
16074	HSL-273	T10E9.7.1|cdna|chromosome	WBcel235	I	6530131	6531963	WBGene00020417.1|gene_biotype	protein_coding|transcript_biotype	nuo-2	CDS	19
16079	HSL-273	T10F2.2.1|cdna|chromosome	WBcel235	III	5163766	5165311	WBGene00020422.1|gene_biotype	protein_coding|transcript_biotype	T10F2.2	CDS	6
16080	HSL-273	T10F2.4.1|cdna|chromosome	WBcel235	III	5169933	5172045	WBGene00020423.1|gene_biotype	protein_coding|transcript_biotype	prp-19	CDS	19
16082	HSL-273	T10H9.3.1|cdna|chromosome	WBcel235	V	6653613	6655449	WBGene00020425.1|gene_biotype	protein_coding|transcript_biotype	syx-18	CDS	9
16084	HSL-273	T10H10.3.1|cdna|chromosome	WBcel235	X	2283998	2287188	WBGene00020427.1|gene_biotype	protein_coding|transcript_biotype	sav-1	CDS	7
16092	HSL-273	T12A2.2.1|cdna|chromosome	WBcel235	III	6248317	6251607	WBGene00020437.1|gene_biotype	protein_coding|transcript_biotype	stt-3	CDS	57
16096	HSL-273	T12A2.7.2|cdna|chromosome	WBcel235	III	6244696	6246039	WBGene00020441.1|gene_biotype	protein_coding|transcript_biotype	bcas-2	CDS	5
16097	HSL-273	T12A2.8.2|cdna|chromosome	WBcel235	III	6245932	6248234	WBGene00020442.1|gene_biotype	protein_coding|transcript_biotype	gen-1	CDS	6
16098	HSL-273	T12A2.15a.1|cdna|chromosome	WBcel235	III	6224491	6229403	WBGene00020443.1|gene_biotype	protein_coding|transcript_biotype	esyt-2	CDS	9
16100	HSL-273	T12B3.2.1|cdna|chromosome	WBcel235	IV	7376811	7378906	WBGene00020445.1|gene_biotype	protein_coding|transcript_biotype	T12B3.2	CDS	4
16104	HSL-273	T12B5.2.1|cdna|chromosome	WBcel235	III	956334	957947	WBGene00020449.1|gene_biotype	protein_coding|transcript_biotype	fbxa-54	CDS	3
16116	HSL-273	T12E12.1.1|cdna|chromosome	WBcel235	IV	5551134	5558820	WBGene00020462.1|gene_biotype	protein_coding|transcript_biotype	ari-2	CDS	16
16117	HSL-273	T12E12.2.1|cdna|chromosome	WBcel235	IV	5544860	5548459	WBGene00020463.1|gene_biotype	protein_coding|transcript_biotype	cec-6	CDS	7
16128	HSL-273	T13B5.8b.1|cdna|chromosome	WBcel235	II	1121021	1123253	WBGene00020475.1|gene_biotype	protein_coding|transcript_biotype	sut-1	CDS	9
16132	HSL-273	T13C2.4.1|cdna|chromosome	WBcel235	II	6777076	6777889	WBGene00020480.1|gene_biotype	protein_coding|transcript_biotype	ssup-72	CDS	3
16133	HSL-273	T13C2.6b.1|cdna|chromosome	WBcel235	II	6783427	6788255	WBGene00020481.1|gene_biotype	protein_coding|transcript_biotype	T13C2.6	CDS	33
16142	HSL-273	T13G4.3.1|cdna|chromosome	WBcel235	X	1163153	1177172	WBGene00020490.1|gene_biotype	protein_coding|transcript_biotype	tmc-1	CDS	9
16146	HSL-273	T13H2.5a.1|cdna|chromosome	WBcel235	X	4596016	4605928	WBGene00020496.1|gene_biotype	protein_coding|transcript_biotype	spat-3	CDS	35
16147	HSL-273	T14A8.2a.1|cdna|chromosome	WBcel235	IV	7821673	7822700	WBGene00020497.1|gene_biotype	protein_coding|transcript_biotype	T14A8.2	CDS	18
16148	HSL-273	T14B4.1.1|cdna|chromosome	WBcel235	II	6736904	6741482	WBGene00020498.1|gene_biotype	protein_coding|transcript_biotype	T14B4.1	CDS	7
16154	HSL-273	T14E8.1a.1|cdna|chromosome	WBcel235	X	6553288	6559542	WBGene00020504.1|gene_biotype	protein_coding|transcript_biotype	svh-2	CDS	36
16156	HSL-273	T14E8.3b.1|cdna|chromosome	WBcel235	X	6564175	6569518	WBGene00020506.1|gene_biotype	protein_coding|transcript_biotype	dop-3	CDS	3
16157	HSL-273	T14F9.1.1|cdna|chromosome	WBcel235	X	2237911	2240255	WBGene00020507.1|gene_biotype	protein_coding|transcript_biotype	vha-15	CDS	121
16161	HSL-273	T14G11.3.1|cdna|chromosome	WBcel235	X	2682754	2687184	WBGene00020511.1|gene_biotype	protein_coding|transcript_biotype	immt-1	CDS	38
16163	HSL-273	T15B7.1.1|cdna|chromosome	WBcel235	V	6842737	6846652	WBGene00020516.1|gene_biotype	protein_coding|transcript_biotype	T15B7.1	CDS	4
16164	HSL-273	T15B7.2.2|cdna|chromosome	WBcel235	V	6839256	6840254	WBGene00020517.1|gene_biotype	protein_coding|transcript_biotype	hpo-8	CDS	21
16172	HSL-273	T15B12.1b.1|cdna|chromosome	WBcel235	III	5288180	5298361	WBGene00020530.1|gene_biotype	protein_coding|transcript_biotype	T15B12.1	CDS	15
16174	HSL-273	T16A1.1a.1|cdna|chromosome	WBcel235	II	2098871	2104149	WBGene00020532.1|gene_biotype	protein_coding|transcript_biotype	math-42	CDS	4
16188	HSL-273	T17E9.2b.1|cdna|chromosome	WBcel235	III	6114482	6116331	WBGene00020549.1|gene_biotype	protein_coding|transcript_biotype	nmt-1	CDS	15
16191	HSL-273	T19A5.1.1|cdna|chromosome	WBcel235	V	8957045	8961935	WBGene00020553.1|gene_biotype	protein_coding|transcript_biotype	ttc-17	CDS	18
16192	HSL-273	T19A5.3a.1|cdna|chromosome	WBcel235	V	8939592	8944063	WBGene00020554.1|gene_biotype	protein_coding|transcript_biotype	T19A5.3	CDS	6
16194	HSL-273	T19B4.1.1|cdna|chromosome	WBcel235	I	5702156	5706838	WBGene00020556.1|gene_biotype	protein_coding|transcript_biotype	pamn-1	CDS	14
16195	HSL-273	T19B4.3.1|cdna|chromosome	WBcel235	I	5678638	5679862	WBGene00020557.1|gene_biotype	protein_coding|transcript_biotype	T19B4.3	CDS	14
16196	HSL-273	T19B4.5.1|cdna|chromosome	WBcel235	I	5674304	5676609	WBGene00020558.1|gene_biotype	protein_coding|transcript_biotype	T19B4.5	CDS	3
16197	HSL-273	T19C3.1.1|cdna|chromosome	WBcel235	III	607045	609973	WBGene00020559.1|gene_biotype	protein_coding|transcript_biotype	best-17	CDS	5
16203	HSL-273	T19C3.7.1|cdna|chromosome	WBcel235	III	634893	636167	WBGene00020565.1|gene_biotype	protein_coding|transcript_biotype	T19C3.7	CDS	4
16204	HSL-273	T19C3.9.1|cdna|chromosome	WBcel235	III	606004	606994	WBGene00020566.1|gene_biotype	protein_coding|transcript_biotype	ttr-7	CDS	8
16205	HSL-273	T19D2.1.1|cdna|chromosome	WBcel235	X	3931631	3937897	WBGene00020567.1|gene_biotype	protein_coding|transcript_biotype	adt-3	CDS	10
16208	HSL-273	T19D7.3.1|cdna|chromosome	WBcel235	X	656188	658511	WBGene00020571.1|gene_biotype	protein_coding|transcript_biotype	lpr-7	CDS	4
16209	HSL-273	T19D7.4.1|cdna|chromosome	WBcel235	X	658477	661777	WBGene00020572.1|gene_biotype	protein_coding|transcript_biotype	rund-1	CDS	4
16212	HSL-273	T19D7.7.1|cdna|chromosome	WBcel235	X	676435	680419	WBGene00020575.1|gene_biotype	protein_coding|transcript_biotype	T19D7.7	CDS	5
16213	HSL-273	T19D12.1a.1|cdna|chromosome	WBcel235	II	6666898	6673752	WBGene00020576.1|gene_biotype	protein_coding|transcript_biotype	T19D12.1	CDS	67
16216	HSL-273	T19D12.4a.1|cdna|chromosome	WBcel235	II	6631105	6637098	WBGene00020579.1|gene_biotype	protein_coding|transcript_biotype	T19D12.4	CDS	154
16218	HSL-273	T19D12.6.1|cdna|chromosome	WBcel235	II	6637093	6643117	WBGene00020581.1|gene_biotype	protein_coding|transcript_biotype	T19D12.6	CDS	17
16219	HSL-273	T19D12.7.2|cdna|chromosome	WBcel235	II	6647178	6649126	WBGene00020582.1|gene_biotype	protein_coding|transcript_biotype	oig-8	CDS	4
16222	HSL-273	T19E7.1.1|cdna|chromosome	WBcel235	IV	5653949	5655004	WBGene00020585.1|gene_biotype	protein_coding|transcript_biotype	clec-178	CDS	8
16224	HSL-273	T19H12.1a.1|cdna|chromosome	WBcel235	V	4896028	4897969	WBGene00020587.1|gene_biotype	protein_coding|transcript_biotype	ugt-9	CDS	4
16226	HSL-273	T19H12.3.1|cdna|chromosome	WBcel235	V	4885672	4886809	WBGene00020589.1|gene_biotype	protein_coding|transcript_biotype	T19H12.3	CDS	3
16228	HSL-273	T19H12.9.1|cdna|chromosome	WBcel235	V	4887187	4889629	WBGene00020592.1|gene_biotype	protein_coding|transcript_biotype	ugt-12	CDS	11
16230	HSL-273	T19H12.11.1|cdna|chromosome	WBcel235	V	4898217	4900082	WBGene00020594.1|gene_biotype	protein_coding|transcript_biotype	ugt-10	CDS	3
16231	HSL-273	T20B5.2.1|cdna|chromosome	WBcel235	X	9331133	9336632	WBGene00020595.1|gene_biotype	protein_coding|transcript_biotype	T20B5.2	CDS	8
16232	HSL-273	T20B5.3b.1|cdna|chromosome	WBcel235	X	9343493	9347430	WBGene00020596.1|gene_biotype	protein_coding|transcript_biotype	oga-1	CDS	14
16236	HSL-273	T20B12.1.1|cdna|chromosome	WBcel235	III	7386229	7391135	WBGene00020600.1|gene_biotype	protein_coding|transcript_biotype	trd-1	CDS	10
16237	HSL-273	T20B12.3.1|cdna|chromosome	WBcel235	III	7382115	7383906	WBGene00020601.1|gene_biotype	protein_coding|transcript_biotype	T20B12.3	CDS	5
16240	HSL-273	T20B12.7.1|cdna|chromosome	WBcel235	III	7377854	7379045	WBGene00020604.1|gene_biotype	protein_coding|transcript_biotype	T20B12.7	CDS	3
16254	HSL-273	T20F5.3.2|cdna|chromosome	WBcel235	I	3909629	3910544	WBGene00020625.1|gene_biotype	protein_coding|transcript_biotype	mrrf-1	CDS	3
16257	HSL-273	T20F5.6.1|cdna|chromosome	WBcel235	I	3920177	3925162	WBGene00020628.1|gene_biotype	protein_coding|transcript_biotype	T20F5.6	CDS	11
16258	HSL-273	T20F5.7.1|cdna|chromosome	WBcel235	I	3925434	3927887	WBGene00020629.1|gene_biotype	protein_coding|transcript_biotype	T20F5.7	CDS	7
16259	HSL-273	T20F7.1.1|cdna|chromosome	WBcel235	X	16872926	16878351	WBGene00020630.1|gene_biotype	protein_coding|transcript_biotype	T20F7.1	CDS	7
16261	HSL-273	T20F7.6.1|cdna|chromosome	WBcel235	X	16866069	16869031	WBGene00020633.1|gene_biotype	protein_coding|transcript_biotype	aakg-2	CDS	6
16264	HSL-273	T20H4.5.1|cdna|chromosome	WBcel235	III	7232926	7234202	WBGene00020636.1|gene_biotype	protein_coding|transcript_biotype	T20H4.5	CDS	30
16274	HSL-273	T21D12.9a.2|cdna|chromosome	WBcel235	IV	274570	279940	WBGene00020649.1|gene_biotype	protein_coding|transcript_biotype	sma-10	CDS	13
16282	HSL-273	T21F4.1.1|cdna|chromosome	WBcel235	X	5630248	5631824	WBGene00020658.1|gene_biotype	protein_coding|transcript_biotype	T21F4.1	CDS	31
16286	HSL-273	T21H3.1a.1|cdna|chromosome	WBcel235	V	1176724	1178864	WBGene00020662.1|gene_biotype	protein_coding|transcript_biotype	T21H3.1	CDS	47
16294	HSL-273	T22B7.3.1|cdna|chromosome	WBcel235	X	5647378	5650213	WBGene00020672.1|gene_biotype	protein_coding|transcript_biotype	T22B7.3	CDS	5
16298	HSL-273	T22B11.4c.1|cdna|chromosome	WBcel235	IV	4679018	4685168	WBGene00020678.1|gene_biotype	protein_coding|transcript_biotype	T22B11.4	CDS	63
16299	HSL-273	T22B11.5a.1|cdna|chromosome	WBcel235	IV	4696982	4704011	WBGene00020679.1|gene_biotype	protein_coding|transcript_biotype	ogdh-1	CDS	194
16301	HSL-273	T22D1.3a.1|cdna|chromosome	WBcel235	IV	6913538	6917110	WBGene00020682.1|gene_biotype	protein_coding|transcript_biotype	T22D1.3	CDS	13
16302	HSL-273	T22D1.4.1|cdna|chromosome	WBcel235	IV	6910683	6912865	WBGene00020683.1|gene_biotype	protein_coding|transcript_biotype	ribo-1	CDS	80
16305	HSL-273	T22D1.10.1|cdna|chromosome	WBcel235	IV	6917111	6919454	WBGene00020687.1|gene_biotype	protein_coding|transcript_biotype	ruvb-2	CDS	21
16308	HSL-273	T22E5.1a.1|cdna|chromosome	WBcel235	X	6412886	6413488	WBGene00020690.1|gene_biotype	protein_coding|transcript_biotype	T22E5.1	CDS	3
16313	HSL-273	T22F3.2a.1|cdna|chromosome	WBcel235	V	3586639	3589015	WBGene00020695.1|gene_biotype	protein_coding|transcript_biotype	T22F3.2	CDS	3
16314	HSL-273	T22F3.3a.1|cdna|chromosome	WBcel235	V	3579023	3585042	WBGene00020696.1|gene_biotype	protein_coding|transcript_biotype	pygl-1	CDS	138
16319	HSL-273	T22F7.1.1|cdna|chromosome	WBcel235	III	542066	546537	WBGene00020701.1|gene_biotype	protein_coding|transcript_biotype	T22F7.1	CDS	9
16321	HSL-273	T22F7.4.1|cdna|chromosome	WBcel235	III	525234	526924	WBGene00020703.1|gene_biotype	protein_coding|transcript_biotype	T22F7.4	CDS	5
16323	HSL-273	T22H9.1a.1|cdna|chromosome	WBcel235	V	359766	363705	WBGene00020705.1|gene_biotype	protein_coding|transcript_biotype	T22H9.1	CDS	21
16324	HSL-273	T22H9.2a.1|cdna|chromosome	WBcel235	V	349374	359016	WBGene00020706.1|gene_biotype	protein_coding|transcript_biotype	atg-9	CDS	29
16327	HSL-273	T23B3.1a.1|cdna|chromosome	WBcel235	I	6717819	6719428	WBGene00020709.1|gene_biotype	protein_coding|transcript_biotype	T23B3.1	CDS	5
16329	HSL-273	T23B3.4.1|cdna|chromosome	WBcel235	I	6687349	6691662	WBGene00020712.1|gene_biotype	protein_coding|transcript_biotype	ckr-1	CDS	3
16334	HSL-273	T23B12.2.1|cdna|chromosome	WBcel235	V	8467265	8468943	WBGene00020717.1|gene_biotype	protein_coding|transcript_biotype	mrpl-4	CDS	9
16335	HSL-273	T23B12.3.2|cdna|chromosome	WBcel235	V	8465617	8467159	WBGene00020718.1|gene_biotype	protein_coding|transcript_biotype	mrps-2	CDS	5
16336	HSL-273	T23B12.4.1|cdna|chromosome	WBcel235	V	8462327	8465569	WBGene00020719.1|gene_biotype	protein_coding|transcript_biotype	natc-1	CDS	14
16337	HSL-273	T23B12.5.1|cdna|chromosome	WBcel235	V	8446608	8448009	WBGene00020720.1|gene_biotype	protein_coding|transcript_biotype	T23B12.5	CDS	5
16340	HSL-273	T23C6.3.1|cdna|chromosome	WBcel235	X	17135975	17138110	WBGene00020725.1|gene_biotype	protein_coding|transcript_biotype	cnp-3	CDS	7
16345	HSL-273	T23E7.2a.1|cdna|chromosome	WBcel235	X	17671029	17680793	WBGene00020732.1|gene_biotype	protein_coding|transcript_biotype	T23E7.2	CDS	233
16346	HSL-273	T23F2.2b.1|cdna|chromosome	WBcel235	X	5496833	5505248	WBGene00020735.1|gene_biotype	protein_coding|transcript_biotype	T23F2.2	CDS	23
16347	HSL-273	T23F2.3.1|cdna|chromosome	WBcel235	X	5511997	5512327	WBGene00020736.1|gene_biotype	protein_coding|transcript_biotype	T23F2.3	CDS	8
16349	HSL-273	T23F2.5.1|cdna|chromosome	WBcel235	X	5516454	5517162	WBGene00020738.1|gene_biotype	protein_coding|transcript_biotype	T23F2.5	CDS	3
16350	HSL-273	T23F4.2b.1|cdna|chromosome	WBcel235	II	1163575	1165423	WBGene00020740.1|gene_biotype	protein_coding|transcript_biotype	T23F4.2	CDS	14
16352	HSL-273	T23H2.3.1|cdna|chromosome	WBcel235	I	6441637	6446465	WBGene00020742.1|gene_biotype	protein_coding|transcript_biotype	T23H2.3	CDS	8
16364	HSL-273	T24A6.20.1|cdna|chromosome	WBcel235	V	3553134	3554568	WBGene00020756.1|gene_biotype	protein_coding|transcript_biotype	T24A6.20	CDS	4
16370	HSL-273	T24C4.6b.1|cdna|chromosome	WBcel235	III	881443	886789	WBGene00020762.1|gene_biotype	protein_coding|transcript_biotype	zer-1	CDS	51
16371	HSL-273	T24C4.7.1|cdna|chromosome	WBcel235	III	889955	895634	WBGene00020763.1|gene_biotype	protein_coding|transcript_biotype	ztf-18	CDS	3
16377	HSL-273	T24D11.1e.1|cdna|chromosome	WBcel235	X	16399210	16417063	WBGene00020770.1|gene_biotype	protein_coding|transcript_biotype	eat-17	CDS	16
16384	HSL-273	T24E12.11.1|cdna|chromosome	WBcel235	II	3778406	3779563	WBGene00020778.1|gene_biotype	protein_coding|transcript_biotype	T24E12.11	CDS	3
16385	HSL-273	T24G10.2.1|cdna|chromosome	WBcel235	III	5440862	5442761	WBGene00020779.1|gene_biotype	protein_coding|transcript_biotype	T24G10.2	CDS	7
16386	HSL-273	T24H7.2.1|cdna|chromosome	WBcel235	II	6247311	6250841	WBGene00020781.1|gene_biotype	protein_coding|transcript_biotype	T24H7.2	CDS	15
16389	HSL-273	T24H7.5b.1|cdna|chromosome	WBcel235	II	6234484	6244287	WBGene00020784.1|gene_biotype	protein_coding|transcript_biotype	tat-4	CDS	26
16393	HSL-273	T25B6.2.1|cdna|chromosome	WBcel235	X	9034554	9038547	WBGene00020788.1|gene_biotype	protein_coding|transcript_biotype	nep-22	CDS	76
16401	HSL-273	T25D3.2.2|cdna|chromosome	WBcel235	II	154876	156043	WBGene00020796.1|gene_biotype	protein_coding|transcript_biotype	mrpl-28	CDS	8
16403	HSL-273	T25D3.4a.1|cdna|chromosome	WBcel235	II	147241	152825	WBGene00020798.1|gene_biotype	protein_coding|transcript_biotype	T25D3.4	CDS	8
16404	HSL-273	T25D10.1.1|cdna|chromosome	WBcel235	II	6403401	6405040	WBGene00020799.1|gene_biotype	protein_coding|transcript_biotype	T25D10.1	CDS	3
16406	HSL-273	T25D10.4.1|cdna|chromosome	WBcel235	II	6407537	6410281	WBGene00020801.1|gene_biotype	protein_coding|transcript_biotype	T25D10.4	CDS	3
16411	HSL-273	T25F10.3.2|cdna|chromosome	WBcel235	V	6745039	6748609	WBGene00020806.1|gene_biotype	protein_coding|transcript_biotype	T25F10.3	CDS	3
16413	HSL-273	T25F10.6a.2|cdna|chromosome	WBcel235	V	6765748	6768732	WBGene00020808.1|gene_biotype	protein_coding|transcript_biotype	clik-1	CDS	406
16415	HSL-273	T25G12.5.1|cdna|chromosome	WBcel235	X	17215018	17217105	WBGene00020812.1|gene_biotype	protein_coding|transcript_biotype	acdh-7	CDS	47
16419	HSL-273	T26A5.4.1|cdna|chromosome	WBcel235	III	6460120	6462222	WBGene00020820.1|gene_biotype	protein_coding|transcript_biotype	algn-1	CDS	3
16420	HSL-273	T26A5.5a.1|cdna|chromosome	WBcel235	III	6454483	6460014	WBGene00020821.1|gene_biotype	protein_coding|transcript_biotype	jhdm-1	CDS	24
16423	HSL-273	T26A8.1.3|cdna|chromosome	WBcel235	IV	8433038	8437979	WBGene00020824.1|gene_biotype	protein_coding|transcript_biotype	T26A8.1	CDS	8
16426	HSL-273	T26A8.4.1|cdna|chromosome	WBcel235	IV	8428961	8431493	WBGene00020827.1|gene_biotype	protein_coding|transcript_biotype	T26A8.4	CDS	13
16430	HSL-273	T26C12.1.1|cdna|chromosome	WBcel235	IV	3258910	3263489	WBGene00020831.1|gene_biotype	protein_coding|transcript_biotype	T26C12.1	CDS	28
16435	HSL-273	T27A1.4.1|cdna|chromosome	WBcel235	II	526574	530374	WBGene00020836.1|gene_biotype	protein_coding|transcript_biotype	lgc-34	CDS	5
16436	HSL-273	T27A1.5a.1|cdna|chromosome	WBcel235	II	522594	525983	WBGene00020837.1|gene_biotype	protein_coding|transcript_biotype	slc-36.2	CDS	13
16437	HSL-273	T27A3.1a.1|cdna|chromosome	WBcel235	I	6122590	6126851	WBGene00020838.1|gene_biotype	protein_coding|transcript_biotype	trak-1	CDS	31
16438	HSL-273	T27A3.2.1|cdna|chromosome	WBcel235	I	6110134	6114537	WBGene00020839.1|gene_biotype	protein_coding|transcript_biotype	usp-5	CDS	4
16450	HSL-273	T27B7.6a.1|cdna|chromosome	WBcel235	V	2281828	2284955	WBGene00020852.1|gene_biotype	protein_coding|transcript_biotype	nhr-228	CDS	5
16452	HSL-273	T27C4.1.1|cdna|chromosome	WBcel235	V	3712779	3715969	WBGene00020854.1|gene_biotype	protein_coding|transcript_biotype	T27C4.1	CDS	75
16453	HSL-273	T27C4.2a.1|cdna|chromosome	WBcel235	V	3727482	3739398	WBGene00020855.1|gene_biotype	protein_coding|transcript_biotype	hpo-36	CDS	11
16463	HSL-273	T27E4.7.1|cdna|chromosome	WBcel235	V	9074784	9076322	WBGene00020865.1|gene_biotype	protein_coding|transcript_biotype	T27E4.7	CDS	3
16464	HSL-273	T27F7.1.2|cdna|chromosome	WBcel235	II	4994002	4995607	WBGene00020866.1|gene_biotype	protein_coding|transcript_biotype	vps-24	CDS	6
16465	HSL-273	T27F7.2a.1|cdna|chromosome	WBcel235	II	4972507	4988934	WBGene00020867.1|gene_biotype	protein_coding|transcript_biotype	shc-2	CDS	8
16466	HSL-273	T27F7.3.1|cdna|chromosome	WBcel235	II	4990831	4993580	WBGene00020868.1|gene_biotype	protein_coding|transcript_biotype	eif-1	CDS	26
16479	HSL-273	T28B4.1c.1|cdna|chromosome	WBcel235	X	6587898	6596135	WBGene00020884.1|gene_biotype	protein_coding|transcript_biotype	T28B4.1	CDS	5
16480	HSL-273	T28B4.3.1|cdna|chromosome	WBcel235	X	6596425	6597121	WBGene00020886.1|gene_biotype	protein_coding|transcript_biotype	ttr-6	CDS	4
16481	HSL-273	T28B4.4.2|cdna|chromosome	WBcel235	X	6597918	6598866	WBGene00020887.1|gene_biotype	protein_coding|transcript_biotype	hic-1	CDS	16
16485	HSL-273	T28C12.4a.1|cdna|chromosome	WBcel235	V	6323205	6326390	WBGene00020891.1|gene_biotype	protein_coding|transcript_biotype	T28C12.4	CDS	40
16487	HSL-273	T28D9.1.1|cdna|chromosome	WBcel235	II	6492402	6493778	WBGene00020894.1|gene_biotype	protein_coding|transcript_biotype	T28D9.1	CDS	4
16488	HSL-273	T28D9.3d.1|cdna|chromosome	WBcel235	II	6485677	6488808	WBGene00020895.1|gene_biotype	protein_coding|transcript_biotype	plpp-1.2	CDS	7
16490	HSL-273	T28D9.7.1|cdna|chromosome	WBcel235	II	6474338	6482125	WBGene00020897.1|gene_biotype	protein_coding|transcript_biotype	del-10	CDS	5
16495	HSL-273	T28F2.4a.1|cdna|chromosome	WBcel235	I	3631086	3636483	WBGene00020902.1|gene_biotype	protein_coding|transcript_biotype	jmjc-1	CDS	10
16501	HSL-273	W01A11.1a.1|cdna|chromosome	WBcel235	V	6499224	6502428	WBGene00020909.1|gene_biotype	protein_coding|transcript_biotype	W01A11.1	CDS	8
16502	HSL-273	W01A11.2.1|cdna|chromosome	WBcel235	V	6497110	6498484	WBGene00020910.1|gene_biotype	protein_coding|transcript_biotype	dgtr-1	CDS	4
16503	HSL-273	W01A11.5.2|cdna|chromosome	WBcel235	V	6490068	6493921	WBGene00020911.1|gene_biotype	protein_coding|transcript_biotype	cpt-6	CDS	3
16504	HSL-273	W01A11.7.3|cdna|chromosome	WBcel235	V	6504538	6505500	WBGene00020912.1|gene_biotype	protein_coding|transcript_biotype	W01A11.7	CDS	7
16507	HSL-273	W01B11.3.1|cdna|chromosome	WBcel235	I	3267094	3269116	WBGene00020915.1|gene_biotype	protein_coding|transcript_biotype	nol-58	CDS	185
16508	HSL-273	W01B11.6.1|cdna|chromosome	WBcel235	I	3293142	3294356	WBGene00020917.1|gene_biotype	protein_coding|transcript_biotype	W01B11.6	CDS	14
16512	HSL-273	W01C8.5a.1|cdna|chromosome	WBcel235	X	5694475	5697308	WBGene00020921.1|gene_biotype	protein_coding|transcript_biotype	W01C8.5	CDS	6
16517	HSL-273	W02C12.2b.1|cdna|chromosome	WBcel235	IV	4005477	4007848	WBGene00020929.1|gene_biotype	protein_coding|transcript_biotype	W02C12.2	CDS	7
16518	HSL-273	W02C12.3c.1|cdna|chromosome	WBcel235	IV	4014800	4028127	WBGene00020930.1|gene_biotype	protein_coding|transcript_biotype	hlh-30	CDS	51
16519	HSL-273	W02D3.1.1|cdna|chromosome	WBcel235	I	6741274	6741876	WBGene00020931.1|gene_biotype	protein_coding|transcript_biotype	cytb-5.2	CDS	3
16520	HSL-273	W02D3.2.1|cdna|chromosome	WBcel235	I	6736680	6741175	WBGene00020932.1|gene_biotype	protein_coding|transcript_biotype	dhod-1	CDS	11
16521	HSL-273	W02D3.4.1|cdna|chromosome	WBcel235	I	6719368	6723059	WBGene00020933.1|gene_biotype	protein_coding|transcript_biotype	W02D3.4	CDS	5
16522	HSL-273	W02D3.10.1|cdna|chromosome	WBcel235	I	6745991	6753031	WBGene00020935.1|gene_biotype	protein_coding|transcript_biotype	fnci-1	CDS	11
16523	HSL-273	W02D3.11a.1|cdna|chromosome	WBcel235	I	6753219	6756348	WBGene00020936.1|gene_biotype	protein_coding|transcript_biotype	hrpf-1	CDS	9
16529	HSL-273	W02D7.6.1|cdna|chromosome	WBcel235	V	8299753	8301507	WBGene00020942.1|gene_biotype	protein_coding|transcript_biotype	W02D7.6	CDS	5
16533	HSL-273	W02F12.2.1|cdna|chromosome	WBcel235	V	6695147	6697652	WBGene00020947.1|gene_biotype	protein_coding|transcript_biotype	W02F12.2	CDS	5
16535	HSL-273	W02F12.4d.1|cdna|chromosome	WBcel235	V	6704551	6706930	WBGene00020949.1|gene_biotype	protein_coding|transcript_biotype	W02F12.4	CDS	4
16536	HSL-273	W02F12.5.1|cdna|chromosome	WBcel235	V	6707058	6709101	WBGene00020950.1|gene_biotype	protein_coding|transcript_biotype	dlst-1	CDS	86
16537	HSL-273	W02F12.6.1|cdna|chromosome	WBcel235	V	6709579	6710679	WBGene00020951.1|gene_biotype	protein_coding|transcript_biotype	sna-1	CDS	3
16538	HSL-273	W02G9.2b.1|cdna|chromosome	WBcel235	V	2671464	2688499	WBGene00020952.1|gene_biotype	protein_coding|transcript_biotype	kel-8	CDS	10
16541	HSL-273	W02G9.5a.1|cdna|chromosome	WBcel235	V	2653083	2662655	WBGene00020955.1|gene_biotype	protein_coding|transcript_biotype	angl-1	CDS	7
16542	HSL-273	W02H5.2.1|cdna|chromosome	WBcel235	V	2639335	2646594	WBGene00020957.1|gene_biotype	protein_coding|transcript_biotype	W02H5.2	CDS	3
16545	HSL-273	W03A3.2.1|cdna|chromosome	WBcel235	III	5791171	5803042	WBGene00020964.1|gene_biotype	protein_coding|transcript_biotype	polq-1	CDS	3
16548	HSL-273	W03A5.6b.1|cdna|chromosome	WBcel235	III	5431407	5440634	WBGene00020970.1|gene_biotype	protein_coding|transcript_biotype	W03A5.6	CDS	12
16563	HSL-273	W03D8.8.1|cdna|chromosome	WBcel235	I	2791687	2794976	WBGene00020989.1|gene_biotype	protein_coding|transcript_biotype	W03D8.8	CDS	4
16565	HSL-273	W03F8.3a.1|cdna|chromosome	WBcel235	IV	5185333	5189096	WBGene00020993.1|gene_biotype	protein_coding|transcript_biotype	W03F8.3	CDS	10
16567	HSL-273	W03F8.6a.2|cdna|chromosome	WBcel235	IV	5185523	5186579	WBGene00020995.1|gene_biotype	protein_coding|transcript_biotype	W03F8.6	CDS	8
16568	HSL-273	W03F8.9b.1|cdna|chromosome	WBcel235	IV	5189042	5195627	WBGene00020997.1|gene_biotype	protein_coding|transcript_biotype	gpa-18	CDS	3
16569	HSL-273	W03F9.1a.1|cdna|chromosome	WBcel235	V	124010	126758	WBGene00020999.1|gene_biotype	protein_coding|transcript_biotype	W03F9.1	CDS	12
16571	HSL-273	W03F9.4a.2|cdna|chromosome	WBcel235	V	147538	152104	WBGene00021002.1|gene_biotype	protein_coding|transcript_biotype	W03F9.4	CDS	9
16573	HSL-273	W03F9.10.1|cdna|chromosome	WBcel235	V	128237	131754	WBGene00021004.1|gene_biotype	protein_coding|transcript_biotype	sftb-2	CDS	21
16578	HSL-273	W03F11.6c.1|cdna|chromosome	WBcel235	I	2160042	2209629	WBGene00021009.1|gene_biotype	protein_coding|transcript_biotype	afd-1	CDS	46
16581	HSL-273	W03G1.6c.1|cdna|chromosome	WBcel235	IV	506737	519457	WBGene00021012.1|gene_biotype	protein_coding|transcript_biotype	pig-1	CDS	3
16587	HSL-273	W04B5.3a.1|cdna|chromosome	WBcel235	III	2418548	2423912	WBGene00021020.1|gene_biotype	protein_coding|transcript_biotype	W04B5.3	CDS	12
16593	HSL-273	W04C9.4.1|cdna|chromosome	WBcel235	I	461995	462651	WBGene00021026.1|gene_biotype	protein_coding|transcript_biotype	W04C9.4	CDS	14
16603	HSL-273	W05F2.4a.1|cdna|chromosome	WBcel235	I	3374776	3402864	WBGene00021036.1|gene_biotype	protein_coding|transcript_biotype	W05F2.4	CDS	50
16604	HSL-273	W05F2.6a.1|cdna|chromosome	WBcel235	I	3368785	3371444	WBGene00021038.1|gene_biotype	protein_coding|transcript_biotype	W05F2.6	CDS	5
16605	HSL-273	W05F2.7.2|cdna|chromosome	WBcel235	I	3352415	3359487	WBGene00021039.1|gene_biotype	protein_coding|transcript_biotype	W05F2.7	CDS	8
16609	HSL-273	W05G11.6a.2|cdna|chromosome	WBcel235	III	62888	66261	WBGene00021043.1|gene_biotype	protein_coding|transcript_biotype	pck-1	CDS	242
16613	HSL-273	W05H7.4e.1|cdna|chromosome	WBcel235	X	1440366	1446643	WBGene00021047.1|gene_biotype	protein_coding|transcript_biotype	zfp-3	CDS	5
16614	HSL-273	W05H9.1a.1|cdna|chromosome	WBcel235	X	6272089	6273768	WBGene00021048.1|gene_biotype	protein_coding|transcript_biotype	W05H9.1	CDS	17
16615	HSL-273	W05H9.2.1|cdna|chromosome	WBcel235	X	6267043	6271087	WBGene00021049.1|gene_biotype	protein_coding|transcript_biotype	W05H9.2	CDS	9
16616	HSL-273	W05H9.4.1|cdna|chromosome	WBcel235	X	6263648	6266913	WBGene00021051.1|gene_biotype	protein_coding|transcript_biotype	W05H9.4	CDS	4
16623	HSL-273	W06B4.3.1|cdna|chromosome	WBcel235	II	4461130	4467895	WBGene00021058.1|gene_biotype	protein_coding|transcript_biotype	vps-18	CDS	9
16626	HSL-273	W06E11.1.1|cdna|chromosome	WBcel235	III	642059	645613	WBGene00021061.1|gene_biotype	protein_coding|transcript_biotype	W06E11.1	CDS	10
16627	HSL-273	W06E11.4.1|cdna|chromosome	WBcel235	III	636479	638419	WBGene00021063.1|gene_biotype	protein_coding|transcript_biotype	sbds-1	CDS	9
16629	HSL-273	W06H8.6.1|cdna|chromosome	WBcel235	V	6221249	6227047	WBGene00021068.1|gene_biotype	protein_coding|transcript_biotype	W06H8.6	CDS	59
16632	HSL-273	W07E6.1a.1|cdna|chromosome	WBcel235	II	471247	475940	WBGene00021073.1|gene_biotype	protein_coding|transcript_biotype	nol-2	CDS	20
16633	HSL-273	W07E6.2a.1|cdna|chromosome	WBcel235	II	480722	484386	WBGene00021074.1|gene_biotype	protein_coding|transcript_biotype	W07E6.2	CDS	20
16636	HSL-273	W08A12.1a.1|cdna|chromosome	WBcel235	V	3691967	3701768	WBGene00021078.1|gene_biotype	protein_coding|transcript_biotype	unc-132	CDS	30
16646	HSL-273	W08E12.7.1|cdna|chromosome	WBcel235	IV	3295135	3297225	WBGene00021088.1|gene_biotype	protein_coding|transcript_biotype	W08E12.7	CDS	79
16653	HSL-273	W08F4.6.1|cdna|chromosome	WBcel235	II	569236	572110	WBGene00021095.1|gene_biotype	protein_coding|transcript_biotype	mlt-8	CDS	9
16655	HSL-273	W08F4.8b.1|cdna|chromosome	WBcel235	II	577839	580593	WBGene00021097.1|gene_biotype	protein_coding|transcript_biotype	cdc-37	CDS	6
16660	HSL-273	W09B6.4c.1|cdna|chromosome	WBcel235	II	1132302	1134143	WBGene00021104.1|gene_biotype	protein_coding|transcript_biotype	W09B6.4	CDS	4
16682	HSL-273	W10C8.4a.1|cdna|chromosome	WBcel235	I	2851963	2853903	WBGene00021127.1|gene_biotype	protein_coding|transcript_biotype	W10C8.4	CDS	3
16683	HSL-273	W10C8.5.1|cdna|chromosome	WBcel235	I	2853975	2855732	WBGene00021128.1|gene_biotype	protein_coding|transcript_biotype	W10C8.5	CDS	15
16686	HSL-273	W10D9.4a.1|cdna|chromosome	WBcel235	II	461667	467365	WBGene00021132.1|gene_biotype	protein_coding|transcript_biotype	nfyb-1	CDS	5
16687	HSL-273	W10D9.5a.1|cdna|chromosome	WBcel235	II	468374	470475	WBGene00021133.1|gene_biotype	protein_coding|transcript_biotype	tomm-22	CDS	4
16699	HSL-273	W10G11.16b.1|cdna|chromosome	WBcel235	II	3557474	3567490	WBGene00021146.1|gene_biotype	protein_coding|transcript_biotype	lgc-45	CDS	6
16703	HSL-273	Y4C6A.2d.2|cdna|chromosome	WBcel235	IV	5423576	5450802	WBGene00021152.1|gene_biotype	protein_coding|transcript_biotype	mgl-3	CDS	7
16707	HSL-273	Y4C6B.2a.1|cdna|chromosome	WBcel235	IV	5340890	5344204	WBGene00021156.1|gene_biotype	protein_coding|transcript_biotype	Y4C6B.2	CDS	5
16712	HSL-273	Y4C6B.7a.1|cdna|chromosome	WBcel235	IV	5351420	5353464	WBGene00021161.1|gene_biotype	protein_coding|transcript_biotype	Y4C6B.7	CDS	5
16721	HSL-273	Y6D11A.2.1|cdna|chromosome	WBcel235	III	862306	865399	WBGene00021170.1|gene_biotype	protein_coding|transcript_biotype	arx-4	CDS	7
16722	HSL-273	Y8A9A.2.1|cdna|chromosome	WBcel235	II	3795623	3800608	WBGene00021171.1|gene_biotype	protein_coding|transcript_biotype	Y8A9A.2	CDS	13
16729	HSL-273	Y9C9A.8.1|cdna|chromosome	WBcel235	IV	4930365	4932217	WBGene00021178.1|gene_biotype	protein_coding|transcript_biotype	Y9C9A.8	CDS	4
16733	HSL-273	Y9C12A.1.1|cdna|chromosome	WBcel235	X	681129	682780	WBGene00021185.1|gene_biotype	protein_coding|transcript_biotype	Y9C12A.1	CDS	5
16737	HSL-273	Y14H12B.1a.1|cdna|chromosome	WBcel235	II	3934453	3936008	WBGene00021191.1|gene_biotype	protein_coding|transcript_biotype	Y14H12B.1	CDS	4
16748	HSL-273	Y17G9B.5.1|cdna|chromosome	WBcel235	IV	4750240	4751491	WBGene00021202.1|gene_biotype	protein_coding|transcript_biotype	Y17G9B.5	CDS	6
16753	HSL-273	Y18H1A.3e.1|cdna|chromosome	WBcel235	I	700274	715874	WBGene00021209.1|gene_biotype	protein_coding|transcript_biotype	hgap-1	CDS	12
16756	HSL-273	Y18H1A.9.1|cdna|chromosome	WBcel235	I	748228	757010	WBGene00021213.1|gene_biotype	protein_coding|transcript_biotype	Y18H1A.9	CDS	4
16773	HSL-273	Y20F4.2.2|cdna|chromosome	WBcel235	I	2026277	2033966	WBGene00021237.1|gene_biotype	protein_coding|transcript_biotype	crtc-1	CDS	30
16774	HSL-273	Y20F4.3a.1|cdna|chromosome	WBcel235	I	1988246	2010525	WBGene00021238.1|gene_biotype	protein_coding|transcript_biotype	gap-3	CDS	6
16775	HSL-273	Y20F4.4a.1|cdna|chromosome	WBcel235	I	2034383	2043805	WBGene00021239.1|gene_biotype	protein_coding|transcript_biotype	Y20F4.4	CDS	8
16782	HSL-273	Y22D7AL.10.2|cdna|chromosome	WBcel235	III	1617151	1618954	WBGene00021248.1|gene_biotype	protein_coding|transcript_biotype	Y22D7AL.10	CDS	11
16788	HSL-273	Y22D7AL.16.1|cdna|chromosome	WBcel235	III	1662104	1665152	WBGene00021254.1|gene_biotype	protein_coding|transcript_biotype	Y22D7AL.16	CDS	4
16806	HSL-273	Y23H5B.5.1|cdna|chromosome	WBcel235	I	2498134	2506259	WBGene00021276.1|gene_biotype	protein_coding|transcript_biotype	Y23H5B.5	CDS	8
16807	HSL-273	Y23H5B.6a.1|cdna|chromosome	WBcel235	I	2489976	2497371	WBGene00021277.1|gene_biotype	protein_coding|transcript_biotype	Y23H5B.6	CDS	20
16810	HSL-273	Y24D9A.1a.2|cdna|chromosome	WBcel235	IV	4408606	4415622	WBGene00021281.1|gene_biotype	protein_coding|transcript_biotype	ell-1	CDS	61
16814	HSL-273	Y24D9A.8a.2|cdna|chromosome	WBcel235	IV	4386630	4388878	WBGene00021286.1|gene_biotype	protein_coding|transcript_biotype	tald-1	CDS	26
16820	HSL-273	Y25C1A.5.1|cdna|chromosome	WBcel235	II	3078796	3087682	WBGene00021292.1|gene_biotype	protein_coding|transcript_biotype	copb-1	CDS	45
16823	HSL-273	Y25C1A.8a.1|cdna|chromosome	WBcel235	II	3071164	3076953	WBGene00021295.1|gene_biotype	protein_coding|transcript_biotype	Y25C1A.8	CDS	7
16824	HSL-273	Y25C1A.13.1|cdna|chromosome	WBcel235	II	3109368	3111247	WBGene00021296.1|gene_biotype	protein_coding|transcript_biotype	Y25C1A.13	CDS	3
16832	HSL-273	Y32G9A.6d.1|cdna|chromosome	WBcel235	V	1895797	1906560	WBGene00021304.1|gene_biotype	protein_coding|transcript_biotype	nphp-2	CDS	3
16833	HSL-273	Y32G9A.8a.2|cdna|chromosome	WBcel235	V	1875478	1882265	WBGene00021305.1|gene_biotype	protein_coding|transcript_biotype	zig-11	CDS	10
16836	HSL-273	Y32H12A.2b.2|cdna|chromosome	WBcel235	III	5345982	5349401	WBGene00021311.1|gene_biotype	protein_coding|transcript_biotype	thoc-5	CDS	9
16837	HSL-273	Y32H12A.4.1|cdna|chromosome	WBcel235	III	5368967	5371274	WBGene00021312.1|gene_biotype	protein_coding|transcript_biotype	szy-2	CDS	4
16838	HSL-273	Y32H12A.5.1|cdna|chromosome	WBcel235	III	5375698	5379929	WBGene00021313.1|gene_biotype	protein_coding|transcript_biotype	paqr-2	CDS	11
16840	HSL-273	Y32H12A.7.1|cdna|chromosome	WBcel235	III	5382288	5385407	WBGene00021315.1|gene_biotype	protein_coding|transcript_biotype	Y32H12A.7	CDS	8
16841	HSL-273	Y32H12A.8.2|cdna|chromosome	WBcel235	III	5385617	5406037	WBGene00021316.1|gene_biotype	protein_coding|transcript_biotype	Y32H12A.8	CDS	52
16843	HSL-273	Y34B4A.2.1|cdna|chromosome	WBcel235	X	5279497	5283719	WBGene00021319.1|gene_biotype	protein_coding|transcript_biotype	Y34B4A.2	CDS	4
16844	HSL-273	Y34B4A.4a.1|cdna|chromosome	WBcel235	X	5264330	5271799	WBGene00021320.1|gene_biotype	protein_coding|transcript_biotype	Y34B4A.4	CDS	15
16846	HSL-273	Y34B4A.6.1|cdna|chromosome	WBcel235	X	5253001	5255068	WBGene00021322.1|gene_biotype	protein_coding|transcript_biotype	Y34B4A.6	CDS	57
16848	HSL-273	Y34B4A.8c.1|cdna|chromosome	WBcel235	X	5272183	5279774	WBGene00021324.1|gene_biotype	protein_coding|transcript_biotype	rga-8	CDS	4
16849	HSL-273	Y34B4A.9.1|cdna|chromosome	WBcel235	X	5255194	5256855	WBGene00021325.1|gene_biotype	protein_coding|transcript_biotype	Y34B4A.9	CDS	12
16851	HSL-273	Y34D9A.1.1|cdna|chromosome	WBcel235	I	1019827	1029910	WBGene00021327.1|gene_biotype	protein_coding|transcript_biotype	mrpl-38	CDS	10
16852	HSL-273	Y34D9A.2.1|cdna|chromosome	WBcel235	I	1062293	1065269	WBGene00021328.1|gene_biotype	protein_coding|transcript_biotype	npr-23	CDS	6
16854	HSL-273	Y34D9A.6.1|cdna|chromosome	WBcel235	I	1049596	1050727	WBGene00021331.1|gene_biotype	protein_coding|transcript_biotype	glrx-10	CDS	6
16855	HSL-273	Y34D9A.7a.1|cdna|chromosome	WBcel235	I	1041474	1048329	WBGene00021332.1|gene_biotype	protein_coding|transcript_biotype	Y34D9A.7	CDS	6
16856	HSL-273	Y34D9A.8b.1|cdna|chromosome	WBcel235	I	1050921	1053826	WBGene00021333.1|gene_biotype	protein_coding|transcript_biotype	Y34D9A.8	CDS	3
16857	HSL-273	Y34D9A.10.1|cdna|chromosome	WBcel235	I	1053894	1066899	WBGene00021334.1|gene_biotype	protein_coding|transcript_biotype	vps-4	CDS	10
16858	HSL-273	Y34D9A.11.1|cdna|chromosome	WBcel235	I	1018835	1019229	WBGene00021335.1|gene_biotype	protein_coding|transcript_biotype	spp-23	CDS	4
16863	HSL-273	Y34F4.5a.1|cdna|chromosome	WBcel235	III	1026916	1028415	WBGene00021340.1|gene_biotype	protein_coding|transcript_biotype	Y34F4.5	CDS	3
16864	HSL-273	Y37B11A.1a.1|cdna|chromosome	WBcel235	III	5770185	5774703	WBGene00021343.1|gene_biotype	protein_coding|transcript_biotype	cutl-23	CDS	36
16871	HSL-273	Y37E3.8a.1|cdna|chromosome	WBcel235	I	2069681	2070607	WBGene00021350.1|gene_biotype	protein_coding|transcript_biotype	Y37E3.8	CDS	361
16872	HSL-273	Y37E3.10a.1|cdna|chromosome	WBcel235	I	2072680	2076906	WBGene00021351.1|gene_biotype	protein_coding|transcript_biotype	eif-2alpha	CDS	27
16873	HSL-273	Y37E3.11i.1|cdna|chromosome	WBcel235	I	2078959	2085646	WBGene00021352.1|gene_biotype	protein_coding|transcript_biotype	pcyt-2.1	CDS	21
16875	HSL-273	Y37E3.16.1|cdna|chromosome	WBcel235	I	2113614	2118530	WBGene00021354.1|gene_biotype	protein_coding|transcript_biotype	fpn-1.1	CDS	5
16876	HSL-273	Y37E3.17b.1|cdna|chromosome	WBcel235	I	2128590	2145968	WBGene00021355.1|gene_biotype	protein_coding|transcript_biotype	Y37E3.17	CDS	31
16880	HSL-273	Y37E11AL.6b.1|cdna|chromosome	WBcel235	IV	3658877	3668703	WBGene00021362.1|gene_biotype	protein_coding|transcript_biotype	fmil-1	CDS	26
16881	HSL-273	Y37E11AL.8.2|cdna|chromosome	WBcel235	IV	3687565	3694837	WBGene00021363.1|gene_biotype	protein_coding|transcript_biotype	taf-6.2	CDS	5
16883	HSL-273	Y37E11AM.1a.1|cdna|chromosome	WBcel235	IV	3726112	3735495	WBGene00021365.1|gene_biotype	protein_coding|transcript_biotype	smgl-2	CDS	5
16884	HSL-273	Y37E11AM.2b.1|cdna|chromosome	WBcel235	IV	3722886	3725350	WBGene00021366.1|gene_biotype	protein_coding|transcript_biotype	Y37E11AM.2	CDS	3
16885	HSL-273	Y37E11AM.3b.1|cdna|chromosome	WBcel235	IV	3715789	3719157	WBGene00021367.1|gene_biotype	protein_coding|transcript_biotype	Y37E11AM.3	CDS	3
16887	HSL-273	Y37E11AR.2.1|cdna|chromosome	WBcel235	IV	3744048	3747655	WBGene00021369.1|gene_biotype	protein_coding|transcript_biotype	siah-1	CDS	12
16888	HSL-273	Y37E11AR.3b.1|cdna|chromosome	WBcel235	IV	3735845	3738766	WBGene00021370.1|gene_biotype	protein_coding|transcript_biotype	nape-2	CDS	3
16890	HSL-273	Y37E11AR.5a.1|cdna|chromosome	WBcel235	IV	3748210	3751101	WBGene00021372.1|gene_biotype	protein_coding|transcript_biotype	ugt-45	CDS	17
16895	HSL-273	Y37E11B.5.1|cdna|chromosome	WBcel235	IV	3593960	3598552	WBGene00021377.1|gene_biotype	protein_coding|transcript_biotype	Y37E11B.5	CDS	6
16897	HSL-273	Y37E11B.7a.1|cdna|chromosome	WBcel235	IV	3599497	3600164	WBGene00021379.1|gene_biotype	protein_coding|transcript_biotype	Y37E11B.7	CDS	4
16904	HSL-273	Y37F4.6b.1|cdna|chromosome	WBcel235	I	10870034	10875046	WBGene00021387.1|gene_biotype	protein_coding|transcript_biotype	Y37F4.6	CDS	3
16910	HSL-273	Y38C1AA.1c.1|cdna|chromosome	WBcel235	IV	208189	217399	WBGene00021394.1|gene_biotype	protein_coding|transcript_biotype	Y38C1AA.1	CDS	5
16911	HSL-273	Y38C1AA.3a.1|cdna|chromosome	WBcel235	IV	184554	192151	WBGene00021395.1|gene_biotype	protein_coding|transcript_biotype	pnc-1	CDS	9
16926	HSL-273	Y38C9B.1.1|cdna|chromosome	WBcel235	V	59239	63509	WBGene00021412.1|gene_biotype	protein_coding|transcript_biotype	cyp-29A3	CDS	5
16929	HSL-273	Y38F2AL.1.1|cdna|chromosome	WBcel235	IV	2324058	2326739	WBGene00021415.1|gene_biotype	protein_coding|transcript_biotype	nsy-4	CDS	19
16932	HSL-273	Y38F2AR.1a.1|cdna|chromosome	WBcel235	IV	2390821	2396263	WBGene00021419.1|gene_biotype	protein_coding|transcript_biotype	eri-5	CDS	5
16933	HSL-273	Y38F2AR.2.1|cdna|chromosome	WBcel235	IV	2389445	2390386	WBGene00021420.1|gene_biotype	protein_coding|transcript_biotype	trap-3	CDS	24
16934	HSL-273	Y38F2AR.3b.1|cdna|chromosome	WBcel235	IV	2384013	2388089	WBGene00021421.1|gene_biotype	protein_coding|transcript_biotype	Y38F2AR.3	CDS	9
16935	HSL-273	Y38F2AR.5a.1|cdna|chromosome	WBcel235	IV	2349271	2382171	WBGene00021423.1|gene_biotype	protein_coding|transcript_biotype	tftc-1	CDS	6
16937	HSL-273	Y38F2AR.9.1|cdna|chromosome	WBcel235	IV	2388195	2388675	WBGene00021427.1|gene_biotype	protein_coding|transcript_biotype	Y38F2AR.9	CDS	3
16939	HSL-273	Y38F2AR.12a.1|cdna|chromosome	WBcel235	IV	2399515	2412410	WBGene00021430.1|gene_biotype	protein_coding|transcript_biotype	Y38F2AR.12	CDS	11
16946	HSL-273	Y39A3B.5d.1|cdna|chromosome	WBcel235	III	2009302	2021589	WBGene00021439.1|gene_biotype	protein_coding|transcript_biotype	ckr-2	CDS	11
16947	HSL-273	Y39A3CL.1.1|cdna|chromosome	WBcel235	III	1834513	1846758	WBGene00021440.1|gene_biotype	protein_coding|transcript_biotype	Y39A3CL.1	CDS	6
16951	HSL-273	Y39A3CR.3a.1|cdna|chromosome	WBcel235	III	1860429	1877514	WBGene00021444.1|gene_biotype	protein_coding|transcript_biotype	ttc-7	CDS	4
16958	HSL-273	Y39F10A.1.1|cdna|chromosome	WBcel235	II	775333	776780	WBGene00021452.1|gene_biotype	protein_coding|transcript_biotype	Y39F10A.1	CDS	3
16960	HSL-273	Y39F10B.1a.1|cdna|chromosome	WBcel235	II	723788	732513	WBGene00021456.1|gene_biotype	protein_coding|transcript_biotype	rfip-2	CDS	11
16963	HSL-273	Y39G10AR.2a.1|cdna|chromosome	WBcel235	I	2402232	2409987	WBGene00021460.1|gene_biotype	protein_coding|transcript_biotype	zwl-1	CDS	3
16968	HSL-273	Y39G10AR.8.1|cdna|chromosome	WBcel235	I	2313271	2316003	WBGene00021466.1|gene_biotype	protein_coding|transcript_biotype	eif-2gamma	CDS	39
16969	HSL-273	Y39G10AR.9b.1|cdna|chromosome	WBcel235	I	2307267	2308912	WBGene00021467.1|gene_biotype	protein_coding|transcript_biotype	Y39G10AR.9	CDS	4
16970	HSL-273	Y39G10AR.10.1|cdna|chromosome	WBcel235	I	2300086	2302823	WBGene00021468.1|gene_biotype	protein_coding|transcript_biotype	epg-2	CDS	51
16971	HSL-273	Y39G10AR.11.2|cdna|chromosome	WBcel235	I	2293132	2297308	WBGene00021469.1|gene_biotype	protein_coding|transcript_biotype	Y39G10AR.11	CDS	91
16972	HSL-273	Y39G10AR.12a.1|cdna|chromosome	WBcel235	I	2297280	2304393	WBGene00021470.1|gene_biotype	protein_coding|transcript_biotype	tpxl-1	CDS	4
16975	HSL-273	Y39G10AR.17.1|cdna|chromosome	WBcel235	I	2377089	2381851	WBGene00021473.1|gene_biotype	protein_coding|transcript_biotype	sydn-1	CDS	4
16976	HSL-273	Y39G10AR.18a.1|cdna|chromosome	WBcel235	I	2382953	2401492	WBGene00021474.1|gene_biotype	protein_coding|transcript_biotype	dot-1.1	CDS	25
16977	HSL-273	Y39G10AR.20.1|cdna|chromosome	WBcel235	I	2312496	2313008	WBGene00021475.1|gene_biotype	protein_coding|transcript_biotype	tbca-1	CDS	3
16978	HSL-273	Y39G10AR.21a.1|cdna|chromosome	WBcel235	I	2308976	2312129	WBGene00021476.1|gene_biotype	protein_coding|transcript_biotype	nsun-4	CDS	6
16982	HSL-273	Y39H10A.6a.1|cdna|chromosome	WBcel235	V	3750002	3757074	WBGene00021482.1|gene_biotype	protein_coding|transcript_biotype	Y39H10A.6	CDS	7
16985	HSL-273	Y40B10A.1a.1|cdna|chromosome	WBcel235	V	2068449	2069143	WBGene00021486.1|gene_biotype	protein_coding|transcript_biotype	lbp-9	CDS	6
16986	HSL-273	Y40B10A.2a.1|cdna|chromosome	WBcel235	V	2057537	2061129	WBGene00021487.1|gene_biotype	protein_coding|transcript_biotype	comt-3	CDS	13
16990	HSL-273	Y40B10A.7.1|cdna|chromosome	WBcel235	V	2052231	2053600	WBGene00021492.1|gene_biotype	protein_coding|transcript_biotype	comt-5	CDS	11
16993	HSL-273	Y40C5A.1.2|cdna|chromosome	WBcel235	IV	7327110	7329108	WBGene00021495.1|gene_biotype	protein_coding|transcript_biotype	sqst-2	CDS	7
16997	HSL-273	Y40D12A.1a.1|cdna|chromosome	WBcel235	III	6615414	6620051	WBGene00021502.1|gene_biotype	protein_coding|transcript_biotype	Y40D12A.1	CDS	6
16998	HSL-273	Y40D12A.2.2|cdna|chromosome	WBcel235	III	6612523	6615134	WBGene00021503.1|gene_biotype	protein_coding|transcript_biotype	ctsa-2	CDS	27
17001	HSL-273	Y41D4A.4b.1|cdna|chromosome	WBcel235	IV	1746003	1751317	WBGene00021506.1|gene_biotype	protein_coding|transcript_biotype	Y41D4A.4	CDS	48
17002	HSL-273	Y41D4A.5.1|cdna|chromosome	WBcel235	IV	1727438	1737884	WBGene00021507.1|gene_biotype	protein_coding|transcript_biotype	Y41D4A.5	CDS	26
17004	HSL-273	Y41D4A.7a.1|cdna|chromosome	WBcel235	IV	1752270	1761647	WBGene00021509.1|gene_biotype	protein_coding|transcript_biotype	Y41D4A.7	CDS	19
17007	HSL-273	Y41D4B.4a.1|cdna|chromosome	WBcel235	IV	1660112	1669683	WBGene00021512.1|gene_biotype	protein_coding|transcript_biotype	Y41D4B.4	CDS	4
17009	HSL-273	Y41D4B.11a.1|cdna|chromosome	WBcel235	IV	1605712	1608901	WBGene00021514.1|gene_biotype	protein_coding|transcript_biotype	Y41D4B.11	CDS	10
17012	HSL-273	Y41D4B.15.1|cdna|chromosome	WBcel235	IV	1564081	1567716	WBGene00021517.1|gene_biotype	protein_coding|transcript_biotype	Y41D4B.15	CDS	4
17013	HSL-273	Y41D4B.16.1|cdna|chromosome	WBcel235	IV	1562184	1564076	WBGene00021518.1|gene_biotype	protein_coding|transcript_biotype	hpo-6	CDS	6
17014	HSL-273	Y41D4B.17.1|cdna|chromosome	WBcel235	IV	1560104	1561811	WBGene00021519.1|gene_biotype	protein_coding|transcript_biotype	Y41D4B.17	CDS	3
17015	HSL-273	Y41D4B.21c.1|cdna|chromosome	WBcel235	IV	1638659	1645251	WBGene00021522.1|gene_biotype	protein_coding|transcript_biotype	nhr-274	CDS	9
17019	HSL-273	Y41G9A.3.1|cdna|chromosome	WBcel235	X	2976457	2981008	WBGene00021527.1|gene_biotype	protein_coding|transcript_biotype	aakg-3	CDS	5
17020	HSL-273	Y41G9A.4d.1|cdna|chromosome	WBcel235	X	2957936	2968167	WBGene00021528.1|gene_biotype	protein_coding|transcript_biotype	gbb-1	CDS	27
17021	HSL-273	Y41G9A.5b.1|cdna|chromosome	WBcel235	X	2946828	2949025	WBGene00021529.1|gene_biotype	protein_coding|transcript_biotype	Y41G9A.5	CDS	3
17025	HSL-273	Y42G9A.3a.3|cdna|chromosome	WBcel235	III	6146214	6148065	WBGene00021533.1|gene_biotype	protein_coding|transcript_biotype	Y42G9A.3	CDS	21
17026	HSL-273	Y42G9A.4b.1|cdna|chromosome	WBcel235	III	6124184	6133104	WBGene00021534.1|gene_biotype	protein_coding|transcript_biotype	mvk-1	CDS	82
17028	HSL-273	Y42H9AR.1.3|cdna|chromosome	WBcel235	IV	8113384	8115670	WBGene00021536.1|gene_biotype	protein_coding|transcript_biotype	Y42H9AR.1	CDS	8
17030	HSL-273	Y42H9AR.3b.1|cdna|chromosome	WBcel235	IV	8104287	8107600	WBGene00021538.1|gene_biotype	protein_coding|transcript_biotype	rabs-5	CDS	3
17031	HSL-273	Y42H9AR.4.2|cdna|chromosome	WBcel235	IV	8107785	8112241	WBGene00021539.1|gene_biotype	protein_coding|transcript_biotype	Y42H9AR.4	CDS	4
17032	HSL-273	Y42H9AR.5.1|cdna|chromosome	WBcel235	IV	8102501	8104323	WBGene00021540.1|gene_biotype	protein_coding|transcript_biotype	Y42H9AR.5	CDS	5
17037	HSL-273	Y43H11AL.1b.1|cdna|chromosome	WBcel235	II	222700	232739	WBGene00021545.1|gene_biotype	protein_coding|transcript_biotype	Y43H11AL.1	CDS	7
17038	HSL-273	Y43H11AL.2a.1|cdna|chromosome	WBcel235	II	232852	237821	WBGene00021546.1|gene_biotype	protein_coding|transcript_biotype	laat-1	CDS	7
17040	HSL-273	Y44E3A.3.1|cdna|chromosome	WBcel235	I	3317978	3318584	WBGene00021548.1|gene_biotype	protein_coding|transcript_biotype	trx-4	CDS	4
17041	HSL-273	Y44E3A.4.1|cdna|chromosome	WBcel235	I	3319540	3330673	WBGene00021549.1|gene_biotype	protein_coding|transcript_biotype	cdap-2	CDS	9
17042	HSL-273	Y44E3A.6b.1|cdna|chromosome	WBcel235	I	3340286	3349907	WBGene00021551.1|gene_biotype	protein_coding|transcript_biotype	edc-4	CDS	6
17045	HSL-273	Y45G5AL.1b.1|cdna|chromosome	WBcel235	V	4144505	4147571	WBGene00021554.1|gene_biotype	protein_coding|transcript_biotype	Y45G5AL.1	CDS	7
17046	HSL-273	Y45G5AM.2a.1|cdna|chromosome	WBcel235	V	4175882	4181357	WBGene00021555.1|gene_biotype	protein_coding|transcript_biotype	Y45G5AM.2	CDS	3
17047	HSL-273	Y45G5AM.3a.1|cdna|chromosome	WBcel235	V	4164554	4166825	WBGene00021556.1|gene_biotype	protein_coding|transcript_biotype	Y45G5AM.3	CDS	7
17052	HSL-273	Y45G5AM.9a.1|cdna|chromosome	WBcel235	V	4181333	4191515	WBGene00021561.1|gene_biotype	protein_coding|transcript_biotype	Y45G5AM.9	CDS	12
17053	HSL-273	Y45G12B.1.1|cdna|chromosome	WBcel235	V	2698972	2707024	WBGene00021562.1|gene_biotype	protein_coding|transcript_biotype	nuo-5	CDS	64
17054	HSL-273	Y45G12B.2a.1|cdna|chromosome	WBcel235	V	2694768	2698864	WBGene00021563.1|gene_biotype	protein_coding|transcript_biotype	Y45G12B.2	CDS	3
17055	HSL-273	Y45G12B.3a.2|cdna|chromosome	WBcel235	V	2688461	2694430	WBGene00021564.1|gene_biotype	protein_coding|transcript_biotype	Y45G12B.3	CDS	5
17065	HSL-273	Y46B2A.1.1|cdna|chromosome	WBcel235	II	868814	871699	WBGene00021576.1|gene_biotype	protein_coding|transcript_biotype	fbxc-51	CDS	7
17072	HSL-273	Y46C8AL.5.1|cdna|chromosome	WBcel235	IV	3944816	3947364	WBGene00021583.1|gene_biotype	protein_coding|transcript_biotype	clec-72	CDS	26
17073	HSL-273	Y46C8AL.8.1|cdna|chromosome	WBcel235	IV	3957005	3960139	WBGene00021585.1|gene_biotype	protein_coding|transcript_biotype	clec-74	CDS	4
17075	HSL-273	Y46C8AR.1.2|cdna|chromosome	WBcel235	IV	3965246	3969025	WBGene00021587.1|gene_biotype	protein_coding|transcript_biotype	clec-76	CDS	12
17082	HSL-273	Y46E12BL.2a.1|cdna|chromosome	WBcel235	II	15233153	15244931	WBGene00021595.1|gene_biotype	protein_coding|transcript_biotype	Y46E12BL.2	CDS	54
17084	HSL-273	Y46E12BL.4h.1|cdna|chromosome	WBcel235	II	15218229	15228419	WBGene00021597.1|gene_biotype	protein_coding|transcript_biotype	spsb-1	CDS	51
17098	HSL-273	Y47A7.1.1|cdna|chromosome	WBcel235	V	5204481	5213468	WBGene00021613.1|gene_biotype	protein_coding|transcript_biotype	ttc-37	CDS	6
17099	HSL-273	Y47A7.2.1|cdna|chromosome	WBcel235	V	5195926	5198340	WBGene00021614.1|gene_biotype	protein_coding|transcript_biotype	Y47A7.2	CDS	19
17108	HSL-273	Y47D7A.13.1|cdna|chromosome	WBcel235	V	4434883	4435928	WBGene00021625.1|gene_biotype	protein_coding|transcript_biotype	Y47D7A.13	CDS	176
17109	HSL-273	Y47D7A.14b.1|cdna|chromosome	WBcel235	V	4443110	4450555	WBGene00021626.1|gene_biotype	protein_coding|transcript_biotype	rft-2	CDS	6
17111	HSL-273	Y47D9A.1a.1|cdna|chromosome	WBcel235	I	4303930	4308244	WBGene00021628.1|gene_biotype	protein_coding|transcript_biotype	Y47D9A.1	CDS	20
17112	HSL-273	Y47D9A.2a.1|cdna|chromosome	WBcel235	I	4298184	4302243	WBGene00021629.1|gene_biotype	protein_coding|transcript_biotype	scpl-3	CDS	9
17117	HSL-273	Y47G6A.4.1|cdna|chromosome	WBcel235	I	3547071	3552005	WBGene00021634.1|gene_biotype	protein_coding|transcript_biotype	rde-10	CDS	8
17118	HSL-273	Y47G6A.5a.1|cdna|chromosome	WBcel235	I	3533885	3539196	WBGene00021635.1|gene_biotype	protein_coding|transcript_biotype	Y47G6A.5	CDS	5
17120	HSL-273	Y47G6A.7a.2|cdna|chromosome	WBcel235	I	3502738	3508421	WBGene00021637.1|gene_biotype	protein_coding|transcript_biotype	Y47G6A.7	CDS	5
17121	HSL-273	Y47G6A.9.1|cdna|chromosome	WBcel235	I	3479329	3481439	WBGene00021638.1|gene_biotype	protein_coding|transcript_biotype	Y47G6A.9	CDS	4
17125	HSL-273	Y47G6A.17.1|cdna|chromosome	WBcel235	I	3487812	3499706	WBGene00021643.1|gene_biotype	protein_coding|transcript_biotype	ccep-290	CDS	4
17126	HSL-273	Y47G6A.18.1|cdna|chromosome	WBcel235	I	3508397	3512733	WBGene00021644.1|gene_biotype	protein_coding|transcript_biotype	Y47G6A.18	CDS	12
17127	HSL-273	Y47G6A.19a.1|cdna|chromosome	WBcel235	I	3523313	3529956	WBGene00021645.1|gene_biotype	protein_coding|transcript_biotype	Y47G6A.19	CDS	25
17128	HSL-273	Y47G6A.21.1|cdna|chromosome	WBcel235	I	3551949	3559807	WBGene00021646.1|gene_biotype	protein_coding|transcript_biotype	Y47G6A.21	CDS	5
17129	HSL-273	Y47G6A.22.1|cdna|chromosome	WBcel235	I	3559923	3562851	WBGene00021647.1|gene_biotype	protein_coding|transcript_biotype	Y47G6A.22	CDS	12
17139	HSL-273	Y48G1A.4.1|cdna|chromosome	WBcel235	I	323788	330987	WBGene00021660.1|gene_biotype	protein_coding|transcript_biotype	nol-14	CDS	36
17145	HSL-273	Y48G1BR.1.1|cdna|chromosome	WBcel235	I	254277	259157	WBGene00021675.1|gene_biotype	protein_coding|transcript_biotype	Y48G1BR.1	CDS	5
17150	HSL-273	Y48G1C.8b.1|cdna|chromosome	WBcel235	I	96544	108223	WBGene00021681.1|gene_biotype	protein_coding|transcript_biotype	Y48G1C.8	CDS	11
17152	HSL-273	Y48G1C.10a.2|cdna|chromosome	WBcel235	I	81193	90957	WBGene00021683.1|gene_biotype	protein_coding|transcript_biotype	Y48G1C.10	CDS	7
17153	HSL-273	Y48G8AL.1a.1|cdna|chromosome	WBcel235	I	1211485	1254669	WBGene00021685.1|gene_biotype	protein_coding|transcript_biotype	herc-1	CDS	4
17154	HSL-273	Y48G8AL.5a.1|cdna|chromosome	WBcel235	I	1193158	1211434	WBGene00021686.1|gene_biotype	protein_coding|transcript_biotype	Y48G8AL.5	CDS	15
17156	HSL-273	Y48G8AL.10a.1|cdna|chromosome	WBcel235	I	1136371	1154386	WBGene00021689.1|gene_biotype	protein_coding|transcript_biotype	Y48G8AL.10	CDS	3
17158	HSL-273	Y48G8AL.13a.3|cdna|chromosome	WBcel235	I	1223959	1227858	WBGene00021691.1|gene_biotype	protein_coding|transcript_biotype	Y48G8AL.13	CDS	31
17160	HSL-273	Y48G8AR.2.1|cdna|chromosome	WBcel235	I	1282101	1285435	WBGene00021693.1|gene_biotype	protein_coding|transcript_biotype	Y48G8AR.2	CDS	9
17162	HSL-273	Y48G9A.3.1|cdna|chromosome	WBcel235	III	2151968	2197908	WBGene00021697.1|gene_biotype	protein_coding|transcript_biotype	gcn-1	CDS	118
17163	HSL-273	Y48G9A.4.1|cdna|chromosome	WBcel235	III	2124137	2151550	WBGene00021698.1|gene_biotype	protein_coding|transcript_biotype	frl-1	CDS	13
17166	HSL-273	Y48G9A.9b.1|cdna|chromosome	WBcel235	III	2095762	2099881	WBGene00021702.1|gene_biotype	protein_coding|transcript_biotype	Y48G9A.9	CDS	7
17173	HSL-273	Y49C4A.8a.1|cdna|chromosome	WBcel235	V	696525	699614	WBGene00021709.1|gene_biotype	protein_coding|transcript_biotype	ugt-29	CDS	7
17184	HSL-273	Y49F6B.9a.2|cdna|chromosome	WBcel235	II	3493934	3499426	WBGene00021721.1|gene_biotype	protein_coding|transcript_biotype	Y49F6B.9	CDS	4
17190	HSL-273	Y49F6C.6.1|cdna|chromosome	WBcel235	II	3361899	3365961	WBGene00021728.1|gene_biotype	protein_coding|transcript_biotype	Y49F6C.6	CDS	4
17195	HSL-273	Y50C1A.1a.1|cdna|chromosome	WBcel235	I	398891	412915	WBGene00021733.1|gene_biotype	protein_coding|transcript_biotype	otub-2	CDS	10
17197	HSL-273	Y50D4A.1a.1|cdna|chromosome	WBcel235	V	1207889	1219874	WBGene00021735.1|gene_biotype	protein_coding|transcript_biotype	Y50D4A.1	CDS	4
17199	HSL-273	Y50D4A.4a.1|cdna|chromosome	WBcel235	V	1184877	1196146	WBGene00021738.1|gene_biotype	protein_coding|transcript_biotype	Y50D4A.4	CDS	3
17201	HSL-273	Y50D4B.1a.1|cdna|chromosome	WBcel235	V	1112933	1129360	WBGene00021740.1|gene_biotype	protein_coding|transcript_biotype	Y50D4B.1	CDS	10
17205	HSL-273	Y50D4B.6.1|cdna|chromosome	WBcel235	V	1084316	1087272	WBGene00021745.1|gene_biotype	protein_coding|transcript_biotype	Y50D4B.6	CDS	7
17206	HSL-273	Y50D4C.3a.1|cdna|chromosome	WBcel235	V	939391	945244	WBGene00021748.1|gene_biotype	protein_coding|transcript_biotype	Y50D4C.3	CDS	4
17207	HSL-273	Y50D4C.5a.1|cdna|chromosome	WBcel235	V	998289	1003753	WBGene00021749.1|gene_biotype	protein_coding|transcript_biotype	Y50D4C.5	CDS	8
17210	HSL-273	Y50D7A.2.1|cdna|chromosome	WBcel235	III	265090	283009	WBGene00021752.1|gene_biotype	protein_coding|transcript_biotype	xpd-1	CDS	3
17211	HSL-273	Y50D7A.3a.1|cdna|chromosome	WBcel235	III	254535	264636	WBGene00021753.1|gene_biotype	protein_coding|transcript_biotype	Y50D7A.3	CDS	8
17212	HSL-273	Y50D7A.4.1|cdna|chromosome	WBcel235	III	235844	254067	WBGene00021754.1|gene_biotype	protein_coding|transcript_biotype	hpo-29	CDS	38
17214	HSL-273	Y50D7A.8.1|cdna|chromosome	WBcel235	III	335956	343241	WBGene00021756.1|gene_biotype	protein_coding|transcript_biotype	Y50D7A.8	CDS	14
17217	HSL-273	Y51F10.2a.1|cdna|chromosome	WBcel235	I	1977993	1983412	WBGene00021763.1|gene_biotype	protein_coding|transcript_biotype	Y51F10.2	CDS	4
17218	HSL-273	Y51F10.3a.1|cdna|chromosome	WBcel235	I	1967772	1973882	WBGene00021764.1|gene_biotype	protein_coding|transcript_biotype	Y51F10.3	CDS	6
17221	HSL-273	Y51F10.7.1|cdna|chromosome	WBcel235	I	1911684	1913966	WBGene00021768.1|gene_biotype	protein_coding|transcript_biotype	Y51F10.7	CDS	22
17222	HSL-273	Y51F10.10a.1|cdna|chromosome	WBcel235	I	1950594	1958527	WBGene00021771.1|gene_biotype	protein_coding|transcript_biotype	spe-48	CDS	5
17231	HSL-273	Y51H7C.5.1|cdna|chromosome	WBcel235	II	1412409	1420150	WBGene00021783.1|gene_biotype	protein_coding|transcript_biotype	alkb-1	CDS	8
17232	HSL-273	Y51H7C.6a.1|cdna|chromosome	WBcel235	II	1403611	1409118	WBGene00021784.1|gene_biotype	protein_coding|transcript_biotype	cogc-4	CDS	4
17237	HSL-273	Y51H7C.11.1|cdna|chromosome	WBcel235	II	1425758	1437499	WBGene00021789.1|gene_biotype	protein_coding|transcript_biotype	nol-6	CDS	18
17243	HSL-273	Y52E8A.3.2|cdna|chromosome	WBcel235	II	4305262	4307004	WBGene00021796.1|gene_biotype	protein_coding|transcript_biotype	Y52E8A.3	CDS	3
17246	HSL-273	Y53G8AL.1.1|cdna|chromosome	WBcel235	III	3233102	3241263	WBGene00021799.1|gene_biotype	protein_coding|transcript_biotype	Y53G8AL.1	CDS	3
17247	HSL-273	Y53G8AL.2.1|cdna|chromosome	WBcel235	III	3241717	3248575	WBGene00021800.1|gene_biotype	protein_coding|transcript_biotype	Y53G8AL.2	CDS	51
17254	HSL-273	Y53G8AM.8.1|cdna|chromosome	WBcel235	III	3267186	3278710	WBGene00021808.1|gene_biotype	protein_coding|transcript_biotype	Y53G8AM.8	CDS	12
17256	HSL-273	Y53G8AR.2a.1|cdna|chromosome	WBcel235	III	3322970	3331727	WBGene00021810.1|gene_biotype	protein_coding|transcript_biotype	phf-15	CDS	12
17257	HSL-273	Y53G8AR.3b.1|cdna|chromosome	WBcel235	III	3311423	3317712	WBGene00021811.1|gene_biotype	protein_coding|transcript_biotype	ral-1	CDS	4
17259	HSL-273	Y53G8AR.6.1|cdna|chromosome	WBcel235	III	3294743	3297115	WBGene00021813.1|gene_biotype	protein_coding|transcript_biotype	Y53G8AR.6	CDS	18
17262	HSL-273	Y53G8AR.9.1|cdna|chromosome	WBcel235	III	3317737	3321245	WBGene00021816.1|gene_biotype	protein_coding|transcript_biotype	Y53G8AR.9	CDS	10
17264	HSL-273	Y53G8B.2.1|cdna|chromosome	WBcel235	III	3101267	3103955	WBGene00021818.1|gene_biotype	protein_coding|transcript_biotype	Y53G8B.2	CDS	11
17265	HSL-273	Y53G8B.4a.1|cdna|chromosome	WBcel235	III	3112428	3127124	WBGene00021820.1|gene_biotype	protein_coding|transcript_biotype	nipa-1	CDS	14
17268	HSL-273	Y54E10A.3.1|cdna|chromosome	WBcel235	I	3229431	3233294	WBGene00021826.1|gene_biotype	protein_coding|transcript_biotype	txl-1	CDS	6
17270	HSL-273	Y54E10A.6.1|cdna|chromosome	WBcel235	I	3163688	3167925	WBGene00021828.1|gene_biotype	protein_coding|transcript_biotype	Y54E10A.6	CDS	8
17271	HSL-273	Y54E10A.7.3|cdna|chromosome	WBcel235	I	3162813	3163649	WBGene00021829.1|gene_biotype	protein_coding|transcript_biotype	mrpl-17	CDS	5
17272	HSL-273	Y54E10A.10.2|cdna|chromosome	WBcel235	I	3173243	3176319	WBGene00021830.1|gene_biotype	protein_coding|transcript_biotype	Y54E10A.10	CDS	8
17273	HSL-273	Y54E10A.11.1|cdna|chromosome	WBcel235	I	3176419	3192857	WBGene00021831.1|gene_biotype	protein_coding|transcript_biotype	Y54E10A.11	CDS	18
17276	HSL-273	Y54E10A.16.1|cdna|chromosome	WBcel235	I	3244151	3246073	WBGene00021834.1|gene_biotype	protein_coding|transcript_biotype	mab-31	CDS	5
17277	HSL-273	Y54E10A.17b.1|cdna|chromosome	WBcel235	I	3206804	3210226	WBGene00021835.1|gene_biotype	protein_coding|transcript_biotype	Y54E10A.17	CDS	9
17280	HSL-273	Y54E10BL.5.1|cdna|chromosome	WBcel235	I	3001360	3002847	WBGene00021839.1|gene_biotype	protein_coding|transcript_biotype	nduf-5	CDS	13
17281	HSL-273	Y54E10BR.1b.1|cdna|chromosome	WBcel235	I	3059151	3069393	WBGene00021840.1|gene_biotype	protein_coding|transcript_biotype	pign-1	CDS	8
17283	HSL-273	Y54E10BR.3.1|cdna|chromosome	WBcel235	I	3021651	3028396	WBGene00021842.1|gene_biotype	protein_coding|transcript_biotype	Y54E10BR.3	CDS	6
17284	HSL-273	Y54E10BR.4.1|cdna|chromosome	WBcel235	I	3015742	3021531	WBGene00021843.1|gene_biotype	protein_coding|transcript_biotype	Y54E10BR.4	CDS	23
17285	HSL-273	Y54E10BR.5.1|cdna|chromosome	WBcel235	I	3028307	3031092	WBGene00021844.1|gene_biotype	protein_coding|transcript_biotype	sec-11	CDS	3
17287	HSL-273	Y54E10BR.8.1|cdna|chromosome	WBcel235	I	3052018	3059185	WBGene00021846.1|gene_biotype	protein_coding|transcript_biotype	ztf-23	CDS	6
17288	HSL-273	Y54F10AL.1a.1|cdna|chromosome	WBcel235	III	2487769	2494340	WBGene00021847.1|gene_biotype	protein_coding|transcript_biotype	Y54F10AL.1	CDS	5
17290	HSL-273	Y54F10AM.5.1|cdna|chromosome	WBcel235	III	2529063	2530502	WBGene00021849.1|gene_biotype	protein_coding|transcript_biotype	Y54F10AM.5	CDS	5
17292	HSL-273	Y54F10AM.8.1|cdna|chromosome	WBcel235	III	2503448	2507972	WBGene00021852.1|gene_biotype	protein_coding|transcript_biotype	Y54F10AM.8	CDS	64
17294	HSL-273	Y54F10AR.1.1|cdna|chromosome	WBcel235	III	2572031	2575723	WBGene00021854.1|gene_biotype	protein_coding|transcript_biotype	Y54F10AR.1	CDS	16
17296	HSL-273	Y54F10BM.1.1|cdna|chromosome	WBcel235	III	2331572	2342184	WBGene00021856.1|gene_biotype	protein_coding|transcript_biotype	ppm-1.D	CDS	4
17297	HSL-273	Y54F10BM.2.1|cdna|chromosome	WBcel235	III	2314436	2326901	WBGene00021857.1|gene_biotype	protein_coding|transcript_biotype	iffb-1	CDS	41
17308	HSL-273	Y54G2A.2a.1|cdna|chromosome	WBcel235	IV	2788692	2796805	WBGene00021868.1|gene_biotype	protein_coding|transcript_biotype	atln-1	CDS	30
17312	HSL-273	Y54G2A.6a.1|cdna|chromosome	WBcel235	IV	2854339	2855456	WBGene00021872.1|gene_biotype	protein_coding|transcript_biotype	clec-85	CDS	26
17314	HSL-273	Y54G2A.10a.1|cdna|chromosome	WBcel235	IV	2799689	2801039	WBGene00021875.1|gene_biotype	protein_coding|transcript_biotype	Y54G2A.10	CDS	7
17315	HSL-273	Y54G2A.11a.1|cdna|chromosome	WBcel235	IV	2765719	2771790	WBGene00021876.1|gene_biotype	protein_coding|transcript_biotype	Y54G2A.11	CDS	95
17318	HSL-273	Y54G2A.14.3|cdna|chromosome	WBcel235	IV	2839375	2840781	WBGene00021879.1|gene_biotype	protein_coding|transcript_biotype	clec-83	CDS	4
17321	HSL-273	Y54G2A.17b.2|cdna|chromosome	WBcel235	IV	2872062	2885337	WBGene00021882.1|gene_biotype	protein_coding|transcript_biotype	nprt-1	CDS	12
17322	HSL-273	Y54G2A.18.1|cdna|chromosome	WBcel235	IV	2891560	2892495	WBGene00021883.1|gene_biotype	protein_coding|transcript_biotype	Y54G2A.18	CDS	10
17325	HSL-273	Y54G2A.23.1|cdna|chromosome	WBcel235	IV	2927515	2928421	WBGene00021888.1|gene_biotype	protein_coding|transcript_biotype	manf-1	CDS	7
17326	HSL-273	Y54G2A.26a.1|cdna|chromosome	WBcel235	IV	2986104	2995573	WBGene00021890.1|gene_biotype	protein_coding|transcript_biotype	Y54G2A.26	CDS	24
17329	HSL-273	Y54G2A.29.1|cdna|chromosome	WBcel235	IV	3023403	3028942	WBGene00021893.1|gene_biotype	protein_coding|transcript_biotype	ndnf-1	CDS	7
17331	HSL-273	Y54G2A.33.2|cdna|chromosome	WBcel235	IV	2842474	2845595	WBGene00021895.1|gene_biotype	protein_coding|transcript_biotype	clec-84	CDS	3
17332	HSL-273	Y54G2A.35a.1|cdna|chromosome	WBcel235	IV	2960123	2964395	WBGene00021897.1|gene_biotype	protein_coding|transcript_biotype	ser-6	CDS	3
17333	HSL-273	Y54G2A.36.3|cdna|chromosome	WBcel235	IV	2897696	2901648	WBGene00021898.1|gene_biotype	protein_coding|transcript_biotype	Y54G2A.36	CDS	3
17334	HSL-273	Y54H5A.1.1|cdna|chromosome	WBcel235	III	5153406	5155436	WBGene00021899.1|gene_biotype	protein_coding|transcript_biotype	Y54H5A.1	CDS	26
17335	HSL-273	Y54H5A.2.1|cdna|chromosome	WBcel235	III	5137252	5149578	WBGene00021900.1|gene_biotype	protein_coding|transcript_biotype	Y54H5A.2	CDS	7
17336	HSL-273	Y54H5A.3.1|cdna|chromosome	WBcel235	III	5151907	5153229	WBGene00021901.1|gene_biotype	protein_coding|transcript_biotype	rbm-42	CDS	4
17337	HSL-273	Y54H5A.4.1|cdna|chromosome	WBcel235	III	5155472	5158774	WBGene00021902.1|gene_biotype	protein_coding|transcript_biotype	oxy-4	CDS	3
17340	HSL-273	Y55B1AR.2b.1|cdna|chromosome	WBcel235	III	591349	598117	WBGene00021906.1|gene_biotype	protein_coding|transcript_biotype	Y55B1AR.2	CDS	14
17343	HSL-273	Y55B1BL.1a.1|cdna|chromosome	WBcel235	III	402384	405589	WBGene00021909.1|gene_biotype	protein_coding|transcript_biotype	Y55B1BL.1	CDS	7
17344	HSL-273	Y55B1BM.1a.1|cdna|chromosome	WBcel235	III	408094	418738	WBGene00021910.1|gene_biotype	protein_coding|transcript_biotype	stim-1	CDS	18
17346	HSL-273	Y55B1BR.2.1|cdna|chromosome	WBcel235	III	434891	440142	WBGene00021912.1|gene_biotype	protein_coding|transcript_biotype	Y55B1BR.2	CDS	7
17355	HSL-273	Y55F3AM.3a.1|cdna|chromosome	WBcel235	IV	1012624	1019558	WBGene00021921.1|gene_biotype	protein_coding|transcript_biotype	rbm-39	CDS	10
17356	HSL-273	Y55F3AM.4a.1|cdna|chromosome	WBcel235	IV	1010054	1012502	WBGene00021922.1|gene_biotype	protein_coding|transcript_biotype	atg-3	CDS	4
17359	HSL-273	Y55F3AM.9a.1|cdna|chromosome	WBcel235	IV	1006083	1009734	WBGene00021926.1|gene_biotype	protein_coding|transcript_biotype	Y55F3AM.9	CDS	5
17363	HSL-273	Y55F3AM.13.1|cdna|chromosome	WBcel235	IV	1055023	1056313	WBGene00021930.1|gene_biotype	protein_coding|transcript_biotype	Y55F3AM.13	CDS	12
17366	HSL-273	Y55F3AR.2.1|cdna|chromosome	WBcel235	IV	1094545	1096723	WBGene00021933.1|gene_biotype	protein_coding|transcript_biotype	Y55F3AR.2	CDS	8
17367	HSL-273	Y55F3AR.3a.1|cdna|chromosome	WBcel235	IV	1087095	1093920	WBGene00021934.1|gene_biotype	protein_coding|transcript_biotype	cct-8	CDS	70
17369	HSL-273	Y55F3BL.2a.1|cdna|chromosome	WBcel235	IV	807439	824954	WBGene00021936.1|gene_biotype	protein_coding|transcript_biotype	zipt-15	CDS	14
17370	HSL-273	Y55F3BR.1.1|cdna|chromosome	WBcel235	IV	874791	881910	WBGene00021938.1|gene_biotype	protein_coding|transcript_biotype	Y55F3BR.1	CDS	10
17377	HSL-273	Y55F3C.3c.1|cdna|chromosome	WBcel235	IV	736675	753316	WBGene00021948.1|gene_biotype	protein_coding|transcript_biotype	kvs-5	CDS	18
17379	HSL-273	Y55F3C.7b.1|cdna|chromosome	WBcel235	IV	698774	707719	WBGene00021950.1|gene_biotype	protein_coding|transcript_biotype	cutl-26	CDS	9
17381	HSL-273	Y55H10A.1.1|cdna|chromosome	WBcel235	IV	3369197	3373467	WBGene00021952.1|gene_biotype	protein_coding|transcript_biotype	vha-19	CDS	81
17383	HSL-273	Y57E12AL.1a.1|cdna|chromosome	WBcel235	V	7060811	7062695	WBGene00021956.1|gene_biotype	protein_coding|transcript_biotype	Y57E12AL.1	CDS	11
17386	HSL-273	Y57E12AL.6.2|cdna|chromosome	WBcel235	V	7059729	7060470	WBGene00021959.1|gene_biotype	protein_coding|transcript_biotype	Y57E12AL.6	CDS	6
17387	HSL-273	Y57E12AM.1.1|cdna|chromosome	WBcel235	V	7063174	7063718	WBGene00021960.1|gene_biotype	protein_coding|transcript_biotype	Y57E12AM.1	CDS	3
17398	HSL-273	Y57G7A.10.1|cdna|chromosome	WBcel235	II	1302497	1306136	WBGene00021973.1|gene_biotype	protein_coding|transcript_biotype	emc-2	CDS	6
17400	HSL-273	Y58A7A.1b.1|cdna|chromosome	WBcel235	V	5067637	5069665	WBGene00021975.1|gene_biotype	protein_coding|transcript_biotype	Y58A7A.1	CDS	3
17410	HSL-273	Y59C2A.3.1|cdna|chromosome	WBcel235	II	2215476	2219921	WBGene00021986.1|gene_biotype	protein_coding|transcript_biotype	Y59C2A.3	CDS	19
17428	HSL-273	Y59H11AR.2a.1|cdna|chromosome	WBcel235	IV	8585516	8594613	WBGene00022010.1|gene_biotype	protein_coding|transcript_biotype	catp-7	CDS	64
17432	HSL-273	Y61A9LA.1a.1|cdna|chromosome	WBcel235	V	4592838	4602014	WBGene00022014.1|gene_biotype	protein_coding|transcript_biotype	Y61A9LA.1	CDS	7
17433	HSL-273	Y61A9LA.3c.1|cdna|chromosome	WBcel235	V	4571135	4580198	WBGene00022015.1|gene_biotype	protein_coding|transcript_biotype	Y61A9LA.3	CDS	25
17436	HSL-273	Y61A9LA.8.1|cdna|chromosome	WBcel235	V	4562215	4570043	WBGene00022019.1|gene_biotype	protein_coding|transcript_biotype	sut-2	CDS	14
17438	HSL-273	Y61A9LA.10.1|cdna|chromosome	WBcel235	V	4607039	4615817	WBGene00022021.1|gene_biotype	protein_coding|transcript_biotype	Y61A9LA.10	CDS	52
17439	HSL-273	Y61A9LA.11b.1|cdna|chromosome	WBcel235	V	4605087	4606926	WBGene00022022.1|gene_biotype	protein_coding|transcript_biotype	Y61A9LA.11	CDS	9
17442	HSL-273	Y65B4A.2c.1|cdna|chromosome	WBcel235	I	642857	653986	WBGene00022026.1|gene_biotype	protein_coding|transcript_biotype	Y65B4A.2	CDS	4
17443	HSL-273	Y65B4A.3.1|cdna|chromosome	WBcel235	I	636804	637852	WBGene00022027.1|gene_biotype	protein_coding|transcript_biotype	vps-20	CDS	3
17445	HSL-273	Y65B4A.6a.1|cdna|chromosome	WBcel235	I	629492	636350	WBGene00022029.1|gene_biotype	protein_coding|transcript_biotype	Y65B4A.6	CDS	22
17453	HSL-273	Y65B4BL.5c.1|cdna|chromosome	WBcel235	I	511052	519776	WBGene00022037.1|gene_biotype	protein_coding|transcript_biotype	acs-13	CDS	53
17457	HSL-273	Y65B4BR.5b.1|cdna|chromosome	WBcel235	I	535791	536670	WBGene00022042.1|gene_biotype	protein_coding|transcript_biotype	icd-2	CDS	195
17459	HSL-273	Y66H1A.2a.1|cdna|chromosome	WBcel235	IV	445677	448439	WBGene00022044.1|gene_biotype	protein_coding|transcript_biotype	dpm-1	CDS	5
17461	HSL-273	Y66H1A.4.2|cdna|chromosome	WBcel235	IV	425972	427204	WBGene00022046.1|gene_biotype	protein_coding|transcript_biotype	Y66H1A.4	CDS	24
17462	HSL-273	Y66H1A.5.1|cdna|chromosome	WBcel235	IV	428070	429133	WBGene00022047.1|gene_biotype	protein_coding|transcript_biotype	Y66H1A.5	CDS	4
17463	HSL-273	Y66H1B.2l.2|cdna|chromosome	WBcel235	IV	359204	376062	WBGene00022048.1|gene_biotype	protein_coding|transcript_biotype	fln-1	CDS	139
17464	HSL-273	Y67D2.1a.1|cdna|chromosome	WBcel235	III	1570306	1576638	WBGene00022051.1|gene_biotype	protein_coding|transcript_biotype	rep-1	CDS	4
17465	HSL-273	Y67D2.2.1|cdna|chromosome	WBcel235	III	1558800	1570129	WBGene00022052.1|gene_biotype	protein_coding|transcript_biotype	Y67D2.2	CDS	7
17466	HSL-273	Y67D2.3.1|cdna|chromosome	WBcel235	III	1540493	1543445	WBGene00022053.1|gene_biotype	protein_coding|transcript_biotype	cisd-3.2	CDS	6
17469	HSL-273	Y67D2.6.1|cdna|chromosome	WBcel235	III	1544938	1554447	WBGene00022056.1|gene_biotype	protein_coding|transcript_biotype	ddx-35	CDS	6
17470	HSL-273	Y67D2.7.2|cdna|chromosome	WBcel235	III	1555395	1558529	WBGene00022057.1|gene_biotype	protein_coding|transcript_biotype	Y67D2.7	CDS	6
17471	HSL-273	Y67D8A.2b.2|cdna|chromosome	WBcel235	IV	3222442	3252575	WBGene00022059.1|gene_biotype	protein_coding|transcript_biotype	Y67D8A.2	CDS	19
17472	HSL-273	Y67D8A.3.1|cdna|chromosome	WBcel235	IV	3253263	3254543	WBGene00022060.1|gene_biotype	protein_coding|transcript_biotype	dmd-9	CDS	3
17478	HSL-273	Y67D8C.3c.1|cdna|chromosome	WBcel235	IV	3053730	3062034	WBGene00022067.1|gene_biotype	protein_coding|transcript_biotype	Y67D8C.3	CDS	12
17479	HSL-273	Y67D8C.5h.1|cdna|chromosome	WBcel235	IV	3032766	3050102	WBGene00022069.1|gene_biotype	protein_coding|transcript_biotype	eel-1	CDS	329
17483	HSL-273	Y67D8C.9b.1|cdna|chromosome	WBcel235	IV	3077466	3086850	WBGene00022073.1|gene_biotype	protein_coding|transcript_biotype	Y67D8C.9	CDS	7
17484	HSL-273	Y69A2AR.1a.1|cdna|chromosome	WBcel235	IV	2667050	2672202	WBGene00022074.1|gene_biotype	protein_coding|transcript_biotype	Y69A2AR.1	CDS	12
17486	HSL-273	Y69A2AR.5.1|cdna|chromosome	WBcel235	IV	2614200	2617135	WBGene00022076.1|gene_biotype	protein_coding|transcript_biotype	daao-1	CDS	3
17487	HSL-273	Y69A2AR.6.1|cdna|chromosome	WBcel235	IV	2608051	2610200	WBGene00022077.1|gene_biotype	protein_coding|transcript_biotype	vamp-7	CDS	7
17488	HSL-273	Y69A2AR.7a.1|cdna|chromosome	WBcel235	IV	2601141	2607571	WBGene00022078.1|gene_biotype	protein_coding|transcript_biotype	epg-9	CDS	26
17491	HSL-273	Y69A2AR.16a.1|cdna|chromosome	WBcel235	IV	2497801	2530296	WBGene00022087.1|gene_biotype	protein_coding|transcript_biotype	Y69A2AR.16	CDS	9
17492	HSL-273	Y69A2AR.18a.1|cdna|chromosome	WBcel235	IV	2495735	2497675	WBGene00022089.1|gene_biotype	protein_coding|transcript_biotype	Y69A2AR.18	CDS	89
17494	HSL-273	Y69A2AR.21.1|cdna|chromosome	WBcel235	IV	2494513	2495174	WBGene00022092.1|gene_biotype	protein_coding|transcript_biotype	Y69A2AR.21	CDS	7
17501	HSL-273	Y69A2AR.31.1|cdna|chromosome	WBcel235	IV	2650384	2664003	WBGene00022100.1|gene_biotype	protein_coding|transcript_biotype	Y69A2AR.31	CDS	24
17504	HSL-273	Y71D11A.1.1|cdna|chromosome	WBcel235	III	1152044	1181137	WBGene00022103.1|gene_biotype	protein_coding|transcript_biotype	cdh-12	CDS	20
17507	HSL-273	Y71F9AL.1.1|cdna|chromosome	WBcel235	I	2925212	2928134	WBGene00022107.1|gene_biotype	protein_coding|transcript_biotype	Y71F9AL.1	CDS	3
17513	HSL-273	Y71F9AL.9.1|cdna|chromosome	WBcel235	I	2876932	2878523	WBGene00022114.1|gene_biotype	protein_coding|transcript_biotype	Y71F9AL.9	CDS	51
17514	HSL-273	Y71F9AL.10.1|cdna|chromosome	WBcel235	I	2866508	2870167	WBGene00022115.1|gene_biotype	protein_coding|transcript_biotype	Y71F9AL.10	CDS	4
17515	HSL-273	Y71F9AL.11.1|cdna|chromosome	WBcel235	I	2862403	2864446	WBGene00022116.1|gene_biotype	protein_coding|transcript_biotype	Y71F9AL.11	CDS	3
17518	HSL-273	Y71F9AL.17.1|cdna|chromosome	WBcel235	I	2895329	2900860	WBGene00022119.1|gene_biotype	protein_coding|transcript_biotype	copa-1	CDS	72
17520	HSL-273	Y71F9AM.6.1|cdna|chromosome	WBcel235	I	2928395	2929687	WBGene00022122.1|gene_biotype	protein_coding|transcript_biotype	trap-1	CDS	40
17523	HSL-273	Y71F9B.1.1|cdna|chromosome	WBcel235	I	2774912	2775421	WBGene00022125.1|gene_biotype	protein_coding|transcript_biotype	Y71F9B.1	CDS	10
17524	HSL-273	Y71F9B.2a.1|cdna|chromosome	WBcel235	I	2731562	2735371	WBGene00022126.1|gene_biotype	protein_coding|transcript_biotype	Y71F9B.2	CDS	7
17525	HSL-273	Y71F9B.3.1|cdna|chromosome	WBcel235	I	2730004	2731453	WBGene00022127.1|gene_biotype	protein_coding|transcript_biotype	yop-1	CDS	39
17527	HSL-273	Y71F9B.8a.1|cdna|chromosome	WBcel235	I	2735345	2742508	WBGene00022129.1|gene_biotype	protein_coding|transcript_biotype	lron-11	CDS	20
17529	HSL-273	Y71F9B.13a.1|cdna|chromosome	WBcel235	I	2776370	2778726	WBGene00022131.1|gene_biotype	protein_coding|transcript_biotype	Y71F9B.13	CDS	9
17531	HSL-273	Y71G10AL.1b.1|cdna|chromosome	WBcel235	IV	2177900	2198871	WBGene00022134.1|gene_biotype	protein_coding|transcript_biotype	hrpu-2	CDS	51
17532	HSL-273	Y71G12A.2b.1|cdna|chromosome	WBcel235	I	1895161	1923088	WBGene00022138.1|gene_biotype	protein_coding|transcript_biotype	trpp-10	CDS	6
17533	HSL-273	Y71G12A.3a.1|cdna|chromosome	WBcel235	I	1874033	1883639	WBGene00022139.1|gene_biotype	protein_coding|transcript_biotype	tub-2	CDS	35
17535	HSL-273	Y71G12B.1a.1|cdna|chromosome	WBcel235	I	1823447	1825966	WBGene00022141.1|gene_biotype	protein_coding|transcript_biotype	chaf-2	CDS	17
17538	HSL-273	Y71G12B.4.1|cdna|chromosome	WBcel235	I	1808091	1811835	WBGene00022144.1|gene_biotype	protein_coding|transcript_biotype	pghm-1	CDS	45
17541	HSL-273	Y71G12B.8.1|cdna|chromosome	WBcel235	I	1767887	1790157	WBGene00022148.1|gene_biotype	protein_coding|transcript_biotype	ddx-27	CDS	25
17542	HSL-273	Y71G12B.9a.1|cdna|chromosome	WBcel235	I	1755329	1766400	WBGene00022149.1|gene_biotype	protein_coding|transcript_biotype	lin-65	CDS	3
17543	HSL-273	Y71G12B.10.1|cdna|chromosome	WBcel235	I	1751481	1754410	WBGene00022150.1|gene_biotype	protein_coding|transcript_biotype	Y71G12B.10	CDS	4
17545	HSL-273	Y71G12B.13.1|cdna|chromosome	WBcel235	I	1702105	1708008	WBGene00022153.1|gene_biotype	protein_coding|transcript_biotype	Y71G12B.13	CDS	7
17551	HSL-273	Y71G12B.24a.1|cdna|chromosome	WBcel235	I	1740647	1751055	WBGene00022159.1|gene_biotype	protein_coding|transcript_biotype	mppa-1	CDS	8
17552	HSL-273	Y71G12B.25a.1|cdna|chromosome	WBcel235	I	1771388	1775933	WBGene00022160.1|gene_biotype	protein_coding|transcript_biotype	Y71G12B.25	CDS	5
17557	HSL-273	Y71H2AM.2.1|cdna|chromosome	WBcel235	III	2819280	2826153	WBGene00022167.1|gene_biotype	protein_coding|transcript_biotype	Y71H2AM.2	CDS	6
17558	HSL-273	Y71H2AM.3.1|cdna|chromosome	WBcel235	III	2805430	2811096	WBGene00022168.1|gene_biotype	protein_coding|transcript_biotype	Y71H2AM.3	CDS	3
17559	HSL-273	Y71H2AM.4.1|cdna|chromosome	WBcel235	III	2786854	2788028	WBGene00022169.1|gene_biotype	protein_coding|transcript_biotype	Y71H2AM.4	CDS	26
17560	HSL-273	Y71H2AM.5.2|cdna|chromosome	WBcel235	III	2786117	2786842	WBGene00022170.1|gene_biotype	protein_coding|transcript_biotype	cox-6B	CDS	34
17563	HSL-273	Y71H2AM.8.1|cdna|chromosome	WBcel235	III	2700937	2707818	WBGene00022173.1|gene_biotype	protein_coding|transcript_biotype	set-27	CDS	9
17565	HSL-273	Y71H2AM.10.1|cdna|chromosome	WBcel235	III	2707737	2716447	WBGene00022175.1|gene_biotype	protein_coding|transcript_biotype	Y71H2AM.10	CDS	13
17566	HSL-273	Y71H2AM.11.1|cdna|chromosome	WBcel235	III	2718158	2725092	WBGene00022176.1|gene_biotype	protein_coding|transcript_biotype	Y71H2AM.11	CDS	19
17568	HSL-273	Y71H2AM.13.1|cdna|chromosome	WBcel235	III	2734080	2739531	WBGene00022178.1|gene_biotype	protein_coding|transcript_biotype	Y71H2AM.13	CDS	12
17570	HSL-273	Y71H2AM.15a.1|cdna|chromosome	WBcel235	III	2747130	2752560	WBGene00022180.1|gene_biotype	protein_coding|transcript_biotype	Y71H2AM.15	CDS	10
17571	HSL-273	Y71H2AM.16.1|cdna|chromosome	WBcel235	III	2757087	2760816	WBGene00022181.1|gene_biotype	protein_coding|transcript_biotype	pho-9	CDS	3
17572	HSL-273	Y71H2AM.17.1|cdna|chromosome	WBcel235	III	2764037	2768675	WBGene00022182.1|gene_biotype	protein_coding|transcript_biotype	swsn-3	CDS	11
17573	HSL-273	Y71H2AM.20a.1|cdna|chromosome	WBcel235	III	2782733	2785993	WBGene00022185.1|gene_biotype	protein_coding|transcript_biotype	Y71H2AM.20	CDS	4
17574	HSL-273	Y71H2AR.1.1|cdna|chromosome	WBcel235	III	2834663	2836261	WBGene00022188.1|gene_biotype	protein_coding|transcript_biotype	Y71H2AR.1	CDS	3
17577	HSL-273	Y71H2B.1.1|cdna|chromosome	WBcel235	III	2629013	2631439	WBGene00022191.1|gene_biotype	protein_coding|transcript_biotype	Y71H2B.1	CDS	3
17578	HSL-273	Y71H2B.2.1|cdna|chromosome	WBcel235	III	2623170	2627771	WBGene00022192.1|gene_biotype	protein_coding|transcript_biotype	Y71H2B.2	CDS	4
17579	HSL-273	Y71H2B.3.1|cdna|chromosome	WBcel235	III	2619936	2622709	WBGene00022193.1|gene_biotype	protein_coding|transcript_biotype	ppfr-4	CDS	3
17581	HSL-273	Y71H2B.5.1|cdna|chromosome	WBcel235	III	2608017	2618856	WBGene00022195.1|gene_biotype	protein_coding|transcript_biotype	Y71H2B.5	CDS	3
17582	HSL-273	Y71H2B.7.2|cdna|chromosome	WBcel235	III	2586465	2589316	WBGene00022196.1|gene_biotype	protein_coding|transcript_biotype	gpa-17	CDS	7
17585	HSL-273	Y71H10A.1a.1|cdna|chromosome	WBcel235	X	2940872	2945481	WBGene00022199.1|gene_biotype	protein_coding|transcript_biotype	pfk-1.1	CDS	79
17586	HSL-273	Y71H10A.2.1|cdna|chromosome	WBcel235	X	2933361	2937740	WBGene00022200.1|gene_biotype	protein_coding|transcript_biotype	fard-1	CDS	37
17587	HSL-273	Y71H10B.1b.1|cdna|chromosome	WBcel235	X	2834224	2840292	WBGene00022201.1|gene_biotype	protein_coding|transcript_biotype	Y71H10B.1	CDS	45
17606	HSL-273	Y73B6BL.1.1|cdna|chromosome	WBcel235	IV	6480521	6486971	WBGene00022231.1|gene_biotype	protein_coding|transcript_biotype	tyr-6	CDS	22
17608	HSL-273	Y73B6BL.4.1|cdna|chromosome	WBcel235	IV	6337653	6340098	WBGene00022233.1|gene_biotype	protein_coding|transcript_biotype	ipla-6	CDS	11
17609	HSL-273	Y73B6BL.6b.3|cdna|chromosome	WBcel235	IV	6324181	6326332	WBGene00022235.1|gene_biotype	protein_coding|transcript_biotype	sqd-1	CDS	74
17613	HSL-273	Y73B6BL.21a.1|cdna|chromosome	WBcel235	IV	6396582	6402458	WBGene00022242.1|gene_biotype	protein_coding|transcript_biotype	sfrp-1	CDS	3
17616	HSL-273	Y73B6BL.24.1|cdna|chromosome	WBcel235	IV	6424600	6426139	WBGene00022245.1|gene_biotype	protein_coding|transcript_biotype	acp-6	CDS	66
17619	HSL-273	Y73B6BL.27.1|cdna|chromosome	WBcel235	IV	6472155	6473235	WBGene00022248.1|gene_biotype	protein_coding|transcript_biotype	Y73B6BL.27	CDS	4
17622	HSL-273	Y73B6BL.31a.1|cdna|chromosome	WBcel235	IV	6442229	6446532	WBGene00022252.1|gene_biotype	protein_coding|transcript_biotype	Y73B6BL.31	CDS	6
17623	HSL-273	Y73B6BL.33a.1|cdna|chromosome	WBcel235	IV	6373162	6376523	WBGene00022253.1|gene_biotype	protein_coding|transcript_biotype	hrpf-2	CDS	6
17624	HSL-273	Y73B6BL.35a.1|cdna|chromosome	WBcel235	IV	6409557	6413566	WBGene00022254.1|gene_biotype	protein_coding|transcript_biotype	nlp-71	CDS	3
17628	HSL-273	Y73C8B.1.1|cdna|chromosome	WBcel235	V	3195408	3196882	WBGene00022258.1|gene_biotype	protein_coding|transcript_biotype	Y73C8B.1	CDS	3
17637	HSL-273	Y73E7A.1a.1|cdna|chromosome	WBcel235	I	1629003	1633498	WBGene00022268.1|gene_biotype	protein_coding|transcript_biotype	Y73E7A.1	CDS	3
17638	HSL-273	Y73E7A.2.1|cdna|chromosome	WBcel235	I	1601838	1606926	WBGene00022269.1|gene_biotype	protein_coding|transcript_biotype	Y73E7A.2	CDS	15
17639	HSL-273	Y73E7A.3a.1|cdna|chromosome	WBcel235	I	1581394	1593668	WBGene00022270.1|gene_biotype	protein_coding|transcript_biotype	Y73E7A.3	CDS	3
17640	HSL-273	Y73E7A.4.1|cdna|chromosome	WBcel235	I	1594659	1596184	WBGene00022271.1|gene_biotype	protein_coding|transcript_biotype	cpx-1	CDS	4
17644	HSL-273	Y74C9A.2a.1|cdna|chromosome	WBcel235	I	11495	16837	WBGene00022276.1|gene_biotype	protein_coding|transcript_biotype	nlp-40	CDS	21
17645	HSL-273	Y74C9A.3.1|cdna|chromosome	WBcel235	I	4116	10230	WBGene00022277.1|gene_biotype	protein_coding|transcript_biotype	homt-1	CDS	4
17646	HSL-273	Y74C9A.4b.1|cdna|chromosome	WBcel235	I	17487	26781	WBGene00022278.1|gene_biotype	protein_coding|transcript_biotype	rcor-1	CDS	3
17647	HSL-273	Y74C9A.5.1|cdna|chromosome	WBcel235	I	27591	32544	WBGene00022279.1|gene_biotype	protein_coding|transcript_biotype	sesn-1	CDS	13
17649	HSL-273	Y74C10AR.3a.1|cdna|chromosome	WBcel235	I	2472066	2485391	WBGene00022281.1|gene_biotype	protein_coding|transcript_biotype	abtm-1	CDS	17
17652	HSL-273	Y75B7AL.1a.1|cdna|chromosome	WBcel235	V	1352126	1356587	WBGene00022284.1|gene_biotype	protein_coding|transcript_biotype	glb-33	CDS	12
17654	HSL-273	Y75B7AL.4c.1|cdna|chromosome	WBcel235	V	1373589	1383254	WBGene00022286.1|gene_biotype	protein_coding|transcript_biotype	rga-4	CDS	25
17655	HSL-273	Y75B7AR.1.1|cdna|chromosome	WBcel235	V	1391163	1392103	WBGene00022287.1|gene_biotype	protein_coding|transcript_biotype	Y75B7AR.1	CDS	6
17662	HSL-273	Y76B12C.2.1|cdna|chromosome	WBcel235	IV	1993089	2008993	WBGene00022296.1|gene_biotype	protein_coding|transcript_biotype	xpc-1	CDS	4
17666	HSL-273	Y76B12C.7a.1|cdna|chromosome	WBcel235	IV	2009038	2032998	WBGene00022301.1|gene_biotype	protein_coding|transcript_biotype	cpsf-1	CDS	11
17667	HSL-273	Y76B12C.8.1|cdna|chromosome	WBcel235	IV	1979988	1980363	WBGene00022302.1|gene_biotype	protein_coding|transcript_biotype	Y76B12C.8	CDS	5
17669	HSL-273	Y77E11A.1a.2|cdna|chromosome	WBcel235	IV	1497630	1509965	WBGene00022306.1|gene_biotype	protein_coding|transcript_biotype	hxk-3	CDS	28
17670	HSL-273	Y77E11A.2.1|cdna|chromosome	WBcel235	IV	1457075	1459521	WBGene00022307.1|gene_biotype	protein_coding|transcript_biotype	Y77E11A.2	CDS	4
17672	HSL-273	Y77E11A.7j.1|cdna|chromosome	WBcel235	IV	1411095	1419846	WBGene00022310.1|gene_biotype	protein_coding|transcript_biotype	Y77E11A.7	CDS	6
17675	HSL-273	Y77E11A.12b.1|cdna|chromosome	WBcel235	IV	1461922	1475109	WBGene00022313.1|gene_biotype	protein_coding|transcript_biotype	Y77E11A.12	CDS	11
17688	HSL-273	Y82E9BL.10.1|cdna|chromosome	WBcel235	III	1322133	1324633	WBGene00022326.1|gene_biotype	protein_coding|transcript_biotype	fbxa-14	CDS	3
17697	HSL-273	Y82E9BR.2.1|cdna|chromosome	WBcel235	III	1438832	1443190	WBGene00022335.1|gene_biotype	protein_coding|transcript_biotype	Y82E9BR.2	CDS	4
17698	HSL-273	Y82E9BR.3.2|cdna|chromosome	WBcel235	III	1419196	1419873	WBGene00022336.1|gene_biotype	protein_coding|transcript_biotype	Y82E9BR.3	CDS	160
17709	HSL-273	Y82E9BR.14a.1|cdna|chromosome	WBcel235	III	1409243	1414116	WBGene00022347.1|gene_biotype	protein_coding|transcript_biotype	Y82E9BR.14	CDS	24
17710	HSL-273	Y82E9BR.16a.1|cdna|chromosome	WBcel235	III	1419867	1427226	WBGene00022348.1|gene_biotype	protein_coding|transcript_biotype	Y82E9BR.16	CDS	13
17716	HSL-273	Y82E9BR.22.1|cdna|chromosome	WBcel235	III	1406463	1409239	WBGene00022354.1|gene_biotype	protein_coding|transcript_biotype	Y82E9BR.22	CDS	5
17719	HSL-273	Y92H12A.2a.1|cdna|chromosome	WBcel235	I	1543525	1556183	WBGene00022358.1|gene_biotype	protein_coding|transcript_biotype	Y92H12A.2	CDS	21
17720	HSL-273	Y92H12A.4a.1|cdna|chromosome	WBcel235	I	1514755	1540847	WBGene00022360.1|gene_biotype	protein_coding|transcript_biotype	Y92H12A.4	CDS	12
17721	HSL-273	Y92H12A.5b.1|cdna|chromosome	WBcel235	I	1490887	1514411	WBGene00022361.1|gene_biotype	protein_coding|transcript_biotype	Y92H12A.5	CDS	38
17722	HSL-273	Y92H12BL.1a.2|cdna|chromosome	WBcel235	I	1348503	1358885	WBGene00022363.1|gene_biotype	protein_coding|transcript_biotype	Y92H12BL.1	CDS	9
17723	HSL-273	Y92H12BL.4.1|cdna|chromosome	WBcel235	I	1376942	1385057	WBGene00022365.1|gene_biotype	protein_coding|transcript_biotype	Y92H12BL.4	CDS	8
17727	HSL-273	Y92H12BR.3a.1|cdna|chromosome	WBcel235	I	1416586	1425201	WBGene00022369.1|gene_biotype	protein_coding|transcript_biotype	Y92H12BR.3	CDS	18
17729	HSL-273	Y92H12BR.7.1|cdna|chromosome	WBcel235	I	1394569	1402975	WBGene00022372.1|gene_biotype	protein_coding|transcript_biotype	Y92H12BR.7	CDS	5
17730	HSL-273	Y92H12BR.8.1|cdna|chromosome	WBcel235	I	1436279	1441331	WBGene00022373.1|gene_biotype	protein_coding|transcript_biotype	mrpl-15	CDS	24
17731	HSL-273	Y94H6A.1.1|cdna|chromosome	WBcel235	IV	2743007	2747476	WBGene00022374.1|gene_biotype	protein_coding|transcript_biotype	nhr-277	CDS	12
17735	HSL-273	Y94H6A.5a.1|cdna|chromosome	WBcel235	IV	2688947	2703977	WBGene00022378.1|gene_biotype	protein_coding|transcript_biotype	Y94H6A.5	CDS	28
17737	HSL-273	Y94H6A.8.2|cdna|chromosome	WBcel235	IV	2716661	2719834	WBGene00022380.1|gene_biotype	protein_coding|transcript_biotype	Y94H6A.8	CDS	5
17738	HSL-273	Y94H6A.9a.1|cdna|chromosome	WBcel235	IV	2720323	2725858	WBGene00022381.1|gene_biotype	protein_coding|transcript_biotype	ubxn-2	CDS	4
17739	HSL-273	Y94H6A.10.1|cdna|chromosome	WBcel235	IV	2709942	2711374	WBGene00022382.1|gene_biotype	protein_coding|transcript_biotype	Y94H6A.10	CDS	10
17740	HSL-273	Y95B8A.2.1|cdna|chromosome	WBcel235	I	938464	941773	WBGene00022383.1|gene_biotype	protein_coding|transcript_biotype	Y95B8A.2	CDS	14
17743	HSL-273	Y95B8A.8.1|cdna|chromosome	WBcel235	I	853451	872103	WBGene00022388.1|gene_biotype	protein_coding|transcript_biotype	Y95B8A.8	CDS	11
17744	HSL-273	Y95B8A.10a.1|cdna|chromosome	WBcel235	I	873164	882713	WBGene00022389.1|gene_biotype	protein_coding|transcript_biotype	pde-6	CDS	42
17746	HSL-273	Y95B8A.12c.1|cdna|chromosome	WBcel235	I	912415	926877	WBGene00022391.1|gene_biotype	protein_coding|transcript_biotype	prhg-1	CDS	9
17748	HSL-273	Y97E10AL.2.2|cdna|chromosome	WBcel235	V	7983849	7985954	WBGene00022393.1|gene_biotype	protein_coding|transcript_biotype	abhd-12	CDS	3
17749	HSL-273	Y97E10AL.3.1|cdna|chromosome	WBcel235	V	7982656	7983431	WBGene00022394.1|gene_biotype	protein_coding|transcript_biotype	natb-1	CDS	5
17751	HSL-273	Y97E10AR.1.2|cdna|chromosome	WBcel235	V	8001451	8004690	WBGene00022396.1|gene_biotype	protein_coding|transcript_biotype	Y97E10AR.1	CDS	60
17752	HSL-273	Y97E10AR.2a.1|cdna|chromosome	WBcel235	V	7996178	8000233	WBGene00022397.1|gene_biotype	protein_coding|transcript_biotype	Y97E10AR.2	CDS	12
17756	HSL-273	Y97E10AR.6.1|cdna|chromosome	WBcel235	V	8012397	8013951	WBGene00022401.1|gene_biotype	protein_coding|transcript_biotype	Y97E10AR.6	CDS	28
17757	HSL-273	Y97E10AR.7.2|cdna|chromosome	WBcel235	V	8010475	8011106	WBGene00022402.1|gene_biotype	protein_coding|transcript_biotype	lmtr-2	CDS	3
17764	HSL-273	Y97E10C.1.1|cdna|chromosome	WBcel235	V	7728879	7730317	WBGene00022410.1|gene_biotype	protein_coding|transcript_biotype	Y97E10C.1	CDS	5
17766	HSL-273	Y102A11A.2a.1|cdna|chromosome	WBcel235	X	2026642	2031010	WBGene00022412.1|gene_biotype	protein_coding|transcript_biotype	Y102A11A.2	CDS	20
17767	HSL-273	Y102A11A.3.1|cdna|chromosome	WBcel235	X	2019148	2025737	WBGene00022413.1|gene_biotype	protein_coding|transcript_biotype	Y102A11A.3	CDS	63
17768	HSL-273	Y102A11A.5.1|cdna|chromosome	WBcel235	X	2030959	2031588	WBGene00022415.1|gene_biotype	protein_coding|transcript_biotype	Y102A11A.5	CDS	3
17773	HSL-273	Y102E9.2b.1|cdna|chromosome	WBcel235	III	6725789	6728058	WBGene00022420.1|gene_biotype	protein_coding|transcript_biotype	wdr-4	CDS	3
17775	HSL-273	Y104H12A.1a.1|cdna|chromosome	WBcel235	IV	1386045	1399538	WBGene00022423.1|gene_biotype	protein_coding|transcript_biotype	nhr-41	CDS	9
17776	HSL-273	Y104H12BR.1b.1|cdna|chromosome	WBcel235	IV	1289627	1296897	WBGene00022425.1|gene_biotype	protein_coding|transcript_biotype	plst-1	CDS	29
17778	HSL-273	Y104H12D.3a.1|cdna|chromosome	WBcel235	IV	1193065	1201846	WBGene00022427.1|gene_biotype	protein_coding|transcript_biotype	spl-3	CDS	23
17784	HSL-273	Y108G3AL.3a.1|cdna|chromosome	WBcel235	V	163842	172210	WBGene00022435.1|gene_biotype	protein_coding|transcript_biotype	cfap-36	CDS	3
17788	HSL-273	Y110A2AL.4a.1|cdna|chromosome	WBcel235	II	2839304	2840386	WBGene00022441.1|gene_biotype	protein_coding|transcript_biotype	Y110A2AL.4	CDS	3
17796	HSL-273	Y110A2AM.3a.2|cdna|chromosome	WBcel235	II	2895413	2900533	WBGene00022450.1|gene_biotype	protein_coding|transcript_biotype	ubc-26	CDS	3
17798	HSL-273	Y110A2AR.3a.1|cdna|chromosome	WBcel235	II	2913705	2919314	WBGene00022453.1|gene_biotype	protein_coding|transcript_biotype	ncap-1	CDS	3
17801	HSL-273	Y110A7A.6a.3|cdna|chromosome	WBcel235	I	5131288	5134099	WBGene00022456.1|gene_biotype	protein_coding|transcript_biotype	pfkb-1.1	CDS	7
17803	HSL-273	Y110A7A.8.1|cdna|chromosome	WBcel235	I	5127828	5129611	WBGene00022458.1|gene_biotype	protein_coding|transcript_biotype	prp-31	CDS	6
17804	HSL-273	Y110A7A.9a.1|cdna|chromosome	WBcel235	I	5119223	5123985	WBGene00022459.1|gene_biotype	protein_coding|transcript_biotype	Y110A7A.9	CDS	4
17807	HSL-273	Y110A7A.16.1|cdna|chromosome	WBcel235	I	5114119	5118852	WBGene00022463.1|gene_biotype	protein_coding|transcript_biotype	elpc-1	CDS	12
17809	HSL-273	Y119C1A.1.1|cdna|chromosome	WBcel235	I	4641003	4644069	WBGene00022466.1|gene_biotype	protein_coding|transcript_biotype	Y119C1A.1	CDS	6
17812	HSL-273	Y119C1B.4.1|cdna|chromosome	WBcel235	I	4508917	4511126	WBGene00022470.1|gene_biotype	protein_coding|transcript_biotype	mrpl-19	CDS	12
17815	HSL-273	Y119C1B.8a.1|cdna|chromosome	WBcel235	I	4526232	4534798	WBGene00022473.1|gene_biotype	protein_coding|transcript_biotype	bet-1	CDS	26
17816	HSL-273	Y119C1B.9.1|cdna|chromosome	WBcel235	I	4537449	4539725	WBGene00022474.1|gene_biotype	protein_coding|transcript_biotype	zig-9	CDS	10
17830	HSL-273	Y119D3B.12a.2|cdna|chromosome	WBcel235	III	1202548	1207346	WBGene00022489.1|gene_biotype	protein_coding|transcript_biotype	Y119D3B.12	CDS	9
17833	HSL-273	Y119D3B.15.1|cdna|chromosome	WBcel235	III	1194367	1196292	WBGene00022492.1|gene_biotype	protein_coding|transcript_biotype	dss-1	CDS	6
17834	HSL-273	Y119D3B.16.1|cdna|chromosome	WBcel235	III	1196560	1202008	WBGene00022493.1|gene_biotype	protein_coding|transcript_biotype	mrpl-45	CDS	10
17836	HSL-273	Y119D3B.20.1|cdna|chromosome	WBcel235	III	1261944	1262842	WBGene00022496.1|gene_biotype	protein_coding|transcript_biotype	fbxa-92	CDS	4
17837	HSL-273	Y119D3B.21.1|cdna|chromosome	WBcel235	III	1214951	1215293	WBGene00022497.1|gene_biotype	protein_coding|transcript_biotype	Y119D3B.21	CDS	11
17839	HSL-273	ZC8.3.1|cdna|chromosome	WBcel235	X	4999270	5003515	WBGene00022499.1|gene_biotype	protein_coding|transcript_biotype	set-30	CDS	11
17840	HSL-273	ZC8.4a.1|cdna|chromosome	WBcel235	X	4980512	4993236	WBGene00022500.1|gene_biotype	protein_coding|transcript_biotype	lfi-1	CDS	382
17841	HSL-273	ZC8.6.1|cdna|chromosome	WBcel235	X	4972575	4997598	WBGene00022501.1|gene_biotype	protein_coding|transcript_biotype	ZC8.6	CDS	5
17842	HSL-273	ZC13.1b.2|cdna|chromosome	WBcel235	X	877239	879881	WBGene00022502.1|gene_biotype	protein_coding|transcript_biotype	ZC13.1	CDS	9
17844	HSL-273	ZC13.3.2|cdna|chromosome	WBcel235	X	882951	888463	WBGene00022504.1|gene_biotype	protein_coding|transcript_biotype	mam-1	CDS	6
17845	HSL-273	ZC21.3b.1|cdna|chromosome	WBcel235	III	8525078	8528614	WBGene00022505.1|gene_biotype	protein_coding|transcript_biotype	ZC21.3	CDS	36
17853	HSL-273	ZC97.1a.1|cdna|chromosome	WBcel235	III	7761977	7763603	WBGene00022516.1|gene_biotype	protein_coding|transcript_biotype	mtx-2	CDS	12
17854	HSL-273	ZC123.1.1|cdna|chromosome	WBcel235	I	837996	841746	WBGene00022517.1|gene_biotype	protein_coding|transcript_biotype	ZC123.1	CDS	19
17855	HSL-273	ZC123.3a.1|cdna|chromosome	WBcel235	I	803368	834808	WBGene00022518.1|gene_biotype	protein_coding|transcript_biotype	zfh-2	CDS	48
17856	HSL-273	ZC123.4a.1|cdna|chromosome	WBcel235	I	841742	846763	WBGene00022519.1|gene_biotype	protein_coding|transcript_biotype	ZC123.4	CDS	11
17862	HSL-273	ZC155.3.1|cdna|chromosome	WBcel235	III	5203713	5206911	WBGene00022531.1|gene_biotype	protein_coding|transcript_biotype	morc-1	CDS	3
17868	HSL-273	ZC190.4.1|cdna|chromosome	WBcel235	V	8666065	8671680	WBGene00022538.1|gene_biotype	protein_coding|transcript_biotype	ZC190.4	CDS	23
17890	HSL-273	ZC204.12.1|cdna|chromosome	WBcel235	II	1656263	1657302	WBGene00022562.1|gene_biotype	protein_coding|transcript_biotype	ZC204.12	CDS	4
17897	HSL-273	ZC239.6.3|cdna|chromosome	WBcel235	II	3209478	3211181	WBGene00022569.1|gene_biotype	protein_coding|transcript_biotype	ZC239.6	CDS	5
17907	HSL-273	ZC262.2a.1|cdna|chromosome	WBcel235	III	8332223	8333572	WBGene00022579.1|gene_biotype	protein_coding|transcript_biotype	ZC262.2	CDS	5
17908	HSL-273	ZC262.3a.1|cdna|chromosome	WBcel235	III	8326516	8330947	WBGene00022580.1|gene_biotype	protein_coding|transcript_biotype	iglr-2	CDS	20
17911	HSL-273	ZC262.8.1|cdna|chromosome	WBcel235	III	8331047	8331919	WBGene00022583.1|gene_biotype	protein_coding|transcript_biotype	mrps-18A	CDS	6
17917	HSL-273	ZC328.1.1|cdna|chromosome	WBcel235	I	6404587	6405705	WBGene00022591.1|gene_biotype	protein_coding|transcript_biotype	cuti-1	CDS	3
17923	HSL-273	ZC395.8.1|cdna|chromosome	WBcel235	III	5268682	5273471	WBGene00022598.1|gene_biotype	protein_coding|transcript_biotype	ztf-8	CDS	12
17924	HSL-273	ZC395.10.2|cdna|chromosome	WBcel235	III	5273801	5274787	WBGene00022599.1|gene_biotype	protein_coding|transcript_biotype	daf-41	CDS	22
17927	HSL-273	ZC404.9.1|cdna|chromosome	WBcel235	V	6788449	6792665	WBGene00022603.1|gene_biotype	protein_coding|transcript_biotype	gck-2	CDS	4
17931	HSL-273	ZC416.1.1|cdna|chromosome	WBcel235	IV	3637079	3640265	WBGene00022608.1|gene_biotype	protein_coding|transcript_biotype	madf-9	CDS	7
17933	HSL-273	ZC416.6a.1|cdna|chromosome	WBcel235	IV	3609218	3613072	WBGene00022610.1|gene_biotype	protein_coding|transcript_biotype	ltah-1.2	CDS	23
17936	HSL-273	ZC449.3b.1|cdna|chromosome	WBcel235	X	5017924	5021064	WBGene00022613.1|gene_biotype	protein_coding|transcript_biotype	sek-3	CDS	7
17938	HSL-273	ZC449.5.1|cdna|chromosome	WBcel235	X	5035030	5037773	WBGene00022615.1|gene_biotype	protein_coding|transcript_biotype	ZC449.5	CDS	42
17941	HSL-273	ZC477.3a.1|cdna|chromosome	WBcel235	IV	7103492	7105096	WBGene00022618.1|gene_biotype	protein_coding|transcript_biotype	ZC477.3	CDS	10
17943	HSL-273	ZC477.5.1|cdna|chromosome	WBcel235	IV	7101375	7103261	WBGene00022620.1|gene_biotype	protein_coding|transcript_biotype	rde-8	CDS	10
17947	HSL-273	ZC513.2.1|cdna|chromosome	WBcel235	V	8054430	8057558	WBGene00022627.1|gene_biotype	protein_coding|transcript_biotype	ZC513.2	CDS	3
17949	HSL-273	ZC513.5.1|cdna|chromosome	WBcel235	V	8035111	8039506	WBGene00022629.1|gene_biotype	protein_coding|transcript_biotype	algn-12	CDS	4
17952	HSL-273	ZC581.3.1|cdna|chromosome	WBcel235	I	6651220	6655430	WBGene00022633.1|gene_biotype	protein_coding|transcript_biotype	ZC581.3	CDS	11
17954	HSL-273	ZC581.9c.1|cdna|chromosome	WBcel235	I	6665077	6673807	WBGene00022635.1|gene_biotype	protein_coding|transcript_biotype	ZC581.9	CDS	9
17960	HSL-273	ZK6.7a.2|cdna|chromosome	WBcel235	V	385737	388090	WBGene00022642.1|gene_biotype	protein_coding|transcript_biotype	lipl-5	CDS	15
17962	HSL-273	ZK6.10a.1|cdna|chromosome	WBcel235	V	411782	414760	WBGene00022644.1|gene_biotype	protein_coding|transcript_biotype	dod-19	CDS	88
17963	HSL-273	ZK6.11a.2|cdna|chromosome	WBcel235	V	415713	417706	WBGene00022645.1|gene_biotype	protein_coding|transcript_biotype	ZK6.11	CDS	28
17964	HSL-273	ZK40.1.2|cdna|chromosome	WBcel235	V	6453196	6454973	WBGene00022646.1|gene_biotype	protein_coding|transcript_biotype	acl-9	CDS	5
17965	HSL-273	ZK54.1a.1|cdna|chromosome	WBcel235	X	17460778	17464155	WBGene00022647.1|gene_biotype	protein_coding|transcript_biotype	slc-17.1	CDS	7
17967	HSL-273	ZK84.1.1|cdna|chromosome	WBcel235	II	6020653	6023349	WBGene00022649.1|gene_biotype	protein_coding|transcript_biotype	ZK84.1	CDS	20
17980	HSL-273	ZK121.2.1|cdna|chromosome	WBcel235	III	5341682	5344273	WBGene00022664.1|gene_biotype	protein_coding|transcript_biotype	ZK121.2	CDS	35
17981	HSL-273	ZK154.1.1|cdna|chromosome	WBcel235	X	7779577	7780606	WBGene00022665.1|gene_biotype	protein_coding|transcript_biotype	ZK154.1	CDS	6
17982	HSL-273	ZK154.4.1|cdna|chromosome	WBcel235	X	7777031	7782537	WBGene00022666.1|gene_biotype	protein_coding|transcript_biotype	ZK154.4	CDS	6
17983	HSL-273	ZK154.5.2|cdna|chromosome	WBcel235	X	7783190	7787966	WBGene00022667.1|gene_biotype	protein_coding|transcript_biotype	ZK154.5	CDS	4
17988	HSL-273	ZK177.4.1|cdna|chromosome	WBcel235	II	5506092	5509056	WBGene00022672.1|gene_biotype	protein_coding|transcript_biotype	npp-24	CDS	8
17989	HSL-273	ZK177.8a.1|cdna|chromosome	WBcel235	II	5509032	5513748	WBGene00022673.1|gene_biotype	protein_coding|transcript_biotype	ZK177.8	CDS	8
17991	HSL-273	ZK180.1.1|cdna|chromosome	WBcel235	IV	4489012	4506708	WBGene00022675.1|gene_biotype	protein_coding|transcript_biotype	gbb-2	CDS	21
17992	HSL-273	ZK180.3a.1|cdna|chromosome	WBcel235	IV	4508530	4511320	WBGene00022677.1|gene_biotype	protein_coding|transcript_biotype	rfth-1	CDS	9
17993	HSL-273	ZK180.4.1|cdna|chromosome	WBcel235	IV	4511896	4513319	WBGene00022678.1|gene_biotype	protein_coding|transcript_biotype	sar-1	CDS	10
17994	HSL-273	ZK180.5a.1|cdna|chromosome	WBcel235	IV	4515044	4517169	WBGene00022679.1|gene_biotype	protein_coding|transcript_biotype	ZK180.5	CDS	14
18005	HSL-273	ZK328.6.1|cdna|chromosome	WBcel235	III	6028790	6030583	WBGene00022695.1|gene_biotype	protein_coding|transcript_biotype	ZK328.6	CDS	4
18006	HSL-273	ZK328.7a.1|cdna|chromosome	WBcel235	III	6032696	6039475	WBGene00022696.1|gene_biotype	protein_coding|transcript_biotype	ift-139	CDS	4
18007	HSL-273	ZK353.1b.1|cdna|chromosome	WBcel235	III	8405874	8409406	WBGene00022697.1|gene_biotype	protein_coding|transcript_biotype	cyy-1	CDS	3
18012	HSL-273	ZK353.8.2|cdna|chromosome	WBcel235	III	8403715	8405562	WBGene00022703.1|gene_biotype	protein_coding|transcript_biotype	ubxn-4	CDS	12
18026	HSL-273	ZK370.3a.1|cdna|chromosome	WBcel235	III	8720201	8725334	WBGene00022717.1|gene_biotype	protein_coding|transcript_biotype	hipr-1	CDS	16
18027	HSL-273	ZK370.4b.1|cdna|chromosome	WBcel235	III	8725323	8731373	WBGene00022718.1|gene_biotype	protein_coding|transcript_biotype	ZK370.4	CDS	85
18028	HSL-273	ZK370.5.1|cdna|chromosome	WBcel235	III	8737686	8741412	WBGene00022719.1|gene_biotype	protein_coding|transcript_biotype	pdhk-2	CDS	3
18029	HSL-273	ZK370.6b.1|cdna|chromosome	WBcel235	III	8742089	8743842	WBGene00022720.1|gene_biotype	protein_coding|transcript_biotype	ZK370.6	CDS	5
18031	HSL-273	ZK370.8.1|cdna|chromosome	WBcel235	III	8752091	8754750	WBGene00022722.1|gene_biotype	protein_coding|transcript_biotype	tomm-70	CDS	5
18036	HSL-273	ZK381.5a.1|cdna|chromosome	WBcel235	IV	6978775	6986935	WBGene00022727.1|gene_biotype	protein_coding|transcript_biotype	prkl-1	CDS	10
18043	HSL-273	ZK418.5.1|cdna|chromosome	WBcel235	III	7072613	7073851	WBGene00022734.1|gene_biotype	protein_coding|transcript_biotype	ZK418.5	CDS	9
18047	HSL-273	ZK418.9a.1|cdna|chromosome	WBcel235	III	7085197	7087741	WBGene00022738.1|gene_biotype	protein_coding|transcript_biotype	fubl-2	CDS	15
18048	HSL-273	ZK430.1.1|cdna|chromosome	WBcel235	II	4425167	4432613	WBGene00022739.1|gene_biotype	protein_coding|transcript_biotype	toe-1	CDS	65
18050	HSL-273	ZK430.7.1|cdna|chromosome	WBcel235	II	4422463	4424902	WBGene00022742.1|gene_biotype	protein_coding|transcript_biotype	ZK430.7	CDS	14
18051	HSL-273	ZK430.8.1|cdna|chromosome	WBcel235	II	4392800	4404850	WBGene00022743.1|gene_biotype	protein_coding|transcript_biotype	mlt-7	CDS	55
18053	HSL-273	ZK470.2c.1|cdna|chromosome	WBcel235	X	4135133	4147662	WBGene00022745.1|gene_biotype	protein_coding|transcript_biotype	ZK470.2	CDS	20
18056	HSL-273	ZK484.1a.1|cdna|chromosome	WBcel235	I	6093305	6094408	WBGene00022748.1|gene_biotype	protein_coding|transcript_biotype	oaz-1	CDS	36
18057	HSL-273	ZK484.3.1|cdna|chromosome	WBcel235	I	6068526	6070122	WBGene00022749.1|gene_biotype	protein_coding|transcript_biotype	ZK484.3	CDS	29
18058	HSL-273	ZK484.4a.1|cdna|chromosome	WBcel235	I	6070679	6078895	WBGene00022750.1|gene_biotype	protein_coding|transcript_biotype	ZK484.4	CDS	19
18068	HSL-273	ZK546.5.1|cdna|chromosome	WBcel235	II	4935563	4937956	WBGene00022762.1|gene_biotype	protein_coding|transcript_biotype	ZK546.5	CDS	3
18069	HSL-273	ZK546.14a.2|cdna|chromosome	WBcel235	II	4944042	4945838	WBGene00022765.1|gene_biotype	protein_coding|transcript_biotype	ZK546.14	CDS	24
18070	HSL-273	ZK546.17.1|cdna|chromosome	WBcel235	II	4938599	4941150	WBGene00022766.1|gene_biotype	protein_coding|transcript_biotype	cblc-1	CDS	10
18073	HSL-273	ZK563.6.2|cdna|chromosome	WBcel235	X	3382868	3385547	WBGene00022770.1|gene_biotype	protein_coding|transcript_biotype	acp-1	CDS	3
18074	HSL-273	ZK616.1.1|cdna|chromosome	WBcel235	IV	5402938	5405537	WBGene00022771.1|gene_biotype	protein_coding|transcript_biotype	ZK616.1	CDS	7
18079	HSL-273	ZK616.6a.1|cdna|chromosome	WBcel235	IV	5393843	5394849	WBGene00022776.1|gene_biotype	protein_coding|transcript_biotype	perm-3	CDS	4
18082	HSL-273	ZK622.3b.1|cdna|chromosome	WBcel235	II	5278137	5282337	WBGene00022781.1|gene_biotype	protein_coding|transcript_biotype	pmt-1	CDS	105
18083	HSL-273	ZK622.4.1|cdna|chromosome	WBcel235	II	5292683	5293306	WBGene00022782.1|gene_biotype	protein_coding|transcript_biotype	ZK622.4	CDS	5
18084	HSL-273	ZK652.2.1|cdna|chromosome	WBcel235	III	7859613	7860159	WBGene00022783.1|gene_biotype	protein_coding|transcript_biotype	tomm-7	CDS	3
18088	HSL-273	ZK682.2.1|cdna|chromosome	WBcel235	V	9263800	9266499	WBGene00022788.1|gene_biotype	protein_coding|transcript_biotype	slc-17.7	CDS	6
18089	HSL-273	ZK682.5.2|cdna|chromosome	WBcel235	V	9284129	9287617	WBGene00022789.1|gene_biotype	protein_coding|transcript_biotype	lron-2	CDS	3
18092	HSL-273	ZK686.2.1|cdna|chromosome	WBcel235	III	7763698	7766052	WBGene00022792.1|gene_biotype	protein_coding|transcript_biotype	ZK686.2	CDS	26
18093	HSL-273	ZK686.3.1|cdna|chromosome	WBcel235	III	7767571	7769063	WBGene00022793.1|gene_biotype	protein_coding|transcript_biotype	ZK686.3	CDS	18
18094	HSL-273	ZK686.4.1|cdna|chromosome	WBcel235	III	7769165	7770149	WBGene00022794.1|gene_biotype	protein_coding|transcript_biotype	snu-23	CDS	7
18097	HSL-273	ZK688.2.1|cdna|chromosome	WBcel235	III	7901033	7904473	WBGene00022797.1|gene_biotype	protein_coding|transcript_biotype	best-24	CDS	16
18100	HSL-273	ZK688.5a.1|cdna|chromosome	WBcel235	III	7885088	7891615	WBGene00022800.1|gene_biotype	protein_coding|transcript_biotype	ZK688.5	CDS	39
18105	HSL-273	ZK697.2a.1|cdna|chromosome	WBcel235	V	1743771	1747969	WBGene00022805.1|gene_biotype	protein_coding|transcript_biotype	nhr-256	CDS	7
18110	HSL-273	ZK721.4.2|cdna|chromosome	WBcel235	X	8778847	8784441	WBGene00022811.1|gene_biotype	protein_coding|transcript_biotype	ZK721.4	CDS	3
18112	HSL-273	ZK742.3.1|cdna|chromosome	WBcel235	V	7808367	7810027	WBGene00022813.1|gene_biotype	protein_coding|transcript_biotype	ZK742.3	CDS	6
18113	HSL-273	ZK742.4.1|cdna|chromosome	WBcel235	V	7810228	7811785	WBGene00022814.1|gene_biotype	protein_coding|transcript_biotype	ZK742.4	CDS	16
18114	HSL-273	ZK770.1.1|cdna|chromosome	WBcel235	I	3769681	3773876	WBGene00022815.1|gene_biotype	protein_coding|transcript_biotype	asic-1	CDS	4
18115	HSL-273	ZK783.1k.1|cdna|chromosome	WBcel235	III	7625376	7641053	WBGene00022816.1|gene_biotype	protein_coding|transcript_biotype	fbn-1	CDS	30
18116	HSL-273	ZK783.2.1|cdna|chromosome	WBcel235	III	7641034	7643101	WBGene00022817.1|gene_biotype	protein_coding|transcript_biotype	upp-1	CDS	16
18126	HSL-273	ZK973.1.1|cdna|chromosome	WBcel235	I	4382565	4385218	WBGene00022830.1|gene_biotype	protein_coding|transcript_biotype	ZK973.1	CDS	6
18127	HSL-273	ZK973.2.2|cdna|chromosome	WBcel235	I	4373663	4379329	WBGene00022831.1|gene_biotype	protein_coding|transcript_biotype	cec-10	CDS	20
18128	HSL-273	ZK973.3.1|cdna|chromosome	WBcel235	I	4368089	4370504	WBGene00022832.1|gene_biotype	protein_coding|transcript_biotype	pdp-1	CDS	15
18131	HSL-273	ZK973.9.1|cdna|chromosome	WBcel235	I	4370419	4372138	WBGene00022835.1|gene_biotype	protein_coding|transcript_biotype	ZK973.9	CDS	3
18132	HSL-273	ZK973.11.1|cdna|chromosome	WBcel235	I	4379325	4381948	WBGene00022836.1|gene_biotype	protein_coding|transcript_biotype	ZK973.11	CDS	10
18138	HSL-273	ZK1055.6b.1|cdna|chromosome	WBcel235	V	6599190	6602604	WBGene00022847.1|gene_biotype	protein_coding|transcript_biotype	ZK1055.6	CDS	8
18139	HSL-273	ZK1055.7.1|cdna|chromosome	WBcel235	V	6602728	6605375	WBGene00022848.1|gene_biotype	protein_coding|transcript_biotype	ZK1055.7	CDS	9
18141	HSL-273	ZK1127.3.1|cdna|chromosome	WBcel235	II	7055287	7056185	WBGene00022850.1|gene_biotype	protein_coding|transcript_biotype	ZK1127.3	CDS	3
18143	HSL-273	ZK1127.5.1|cdna|chromosome	WBcel235	II	7050672	7052001	WBGene00022852.1|gene_biotype	protein_coding|transcript_biotype	ZK1127.5	CDS	7
18146	HSL-273	ZK1127.9a.1|cdna|chromosome	WBcel235	II	7046041	7050071	WBGene00022855.1|gene_biotype	protein_coding|transcript_biotype	tcer-1	CDS	34
18147	HSL-273	ZK1127.10.2|cdna|chromosome	WBcel235	II	7056173	7058014	WBGene00022856.1|gene_biotype	protein_coding|transcript_biotype	cth-2	CDS	171
18149	HSL-273	ZK1193.2a.1|cdna|chromosome	WBcel235	X	406459	425679	WBGene00022858.1|gene_biotype	protein_coding|transcript_biotype	ZK1193.2	CDS	11
18150	HSL-273	ZK1193.5a.1|cdna|chromosome	WBcel235	X	427043	433799	WBGene00022861.1|gene_biotype	protein_coding|transcript_biotype	dve-1	CDS	5
18151	HSL-273	ZK1236.1.1|cdna|chromosome	WBcel235	III	8429307	8431586	WBGene00022862.1|gene_biotype	protein_coding|transcript_biotype	ZK1236.1	CDS	10
18152	HSL-273	ZK1236.5.1|cdna|chromosome	WBcel235	III	8431552	8432214	WBGene00022864.1|gene_biotype	protein_coding|transcript_biotype	ZK1236.5	CDS	3
18153	HSL-273	ZK1236.7a.1|cdna|chromosome	WBcel235	III	8439468	8443607	WBGene00022865.1|gene_biotype	protein_coding|transcript_biotype	ufbp-1	CDS	5
18155	HSL-273	ZK1240.2.1|cdna|chromosome	WBcel235	II	2323376	2325215	WBGene00022867.1|gene_biotype	protein_coding|transcript_biotype	ZK1240.2	CDS	12
18173	HSL-273	ZK1290.5.2|cdna|chromosome	WBcel235	II	7529646	7530991	WBGene00022887.1|gene_biotype	protein_coding|transcript_biotype	ZK1290.5	CDS	5
18185	HSL-273	Y47D3B.11.1|cdna|chromosome	WBcel235	III	11456877	11462897	WBGene00023404.1|gene_biotype	protein_coding|transcript_biotype	plr-1	CDS	4
18186	HSL-273	ZK1236.3a.1|cdna|chromosome	WBcel235	III	8416227	8422650	WBGene00023405.1|gene_biotype	protein_coding|transcript_biotype	sor-1	CDS	16
18187	HSL-273	F56D1.6.1|cdna|chromosome	WBcel235	II	5447681	5448634	WBGene00023407.1|gene_biotype	protein_coding|transcript_biotype	cex-1	CDS	10
18194	HSL-273	F16C3.3.1|cdna|chromosome	WBcel235	I	10155161	10158558	WBGene00023415.1|gene_biotype	protein_coding|transcript_biotype	F16C3.3	CDS	5
18200	HSL-273	B0564.11.2|cdna|chromosome	WBcel235	IV	13105323	13106913	WBGene00023421.1|gene_biotype	protein_coding|transcript_biotype	rde-11	CDS	3
18227	HSL-273	C17G1.8.2|cdna|chromosome	WBcel235	X	9932371	9937133	WBGene00023491.1|gene_biotype	protein_coding|transcript_biotype	tsp-21	CDS	4
18230	HSL-273	ZK662.4.2|cdna|chromosome	WBcel235	X	15726129	15732025	WBGene00023497.1|gene_biotype	protein_coding|transcript_biotype	lin-15B	CDS	10
18231	HSL-273	ZK678.1.2|cdna|chromosome	WBcel235	X	15731968	15735386	WBGene00023498.1|gene_biotype	protein_coding|transcript_biotype	lin-15A	CDS	8
18256	HSL-273	R144.12.1|cdna|chromosome	WBcel235	III	5004820	5006981	WBGene00043060.1|gene_biotype	protein_coding|transcript_biotype	R144.12	CDS	7
18261	HSL-273	Y73B6BL.42.1|cdna|chromosome	WBcel235	IV	6464352	6468327	WBGene00043066.1|gene_biotype	protein_coding|transcript_biotype	acr-25	CDS	3
18265	HSL-273	C02D5.4.1|cdna|chromosome	WBcel235	III	8552555	8553839	WBGene00043097.1|gene_biotype	protein_coding|transcript_biotype	C02D5.4	CDS	3
18308	HSL-273	C45G3.5.1|cdna|chromosome	WBcel235	I	9228163	9232097	WBGene00044008.1|gene_biotype	protein_coding|transcript_biotype	gip-2	CDS	15
18316	HSL-273	C55A6.12a.1|cdna|chromosome	WBcel235	V	11501444	11503127	WBGene00044019.1|gene_biotype	protein_coding|transcript_biotype	C55A6.12	CDS	6
18320	HSL-273	T01G1.4.1|cdna|chromosome	WBcel235	IV	11359864	11361509	WBGene00044025.1|gene_biotype	protein_coding|transcript_biotype	T01G1.4	CDS	4
18321	HSL-273	W02B12.15b.2|cdna|chromosome	WBcel235	II	11468552	11469624	WBGene00044026.1|gene_biotype	protein_coding|transcript_biotype	cisd-1	CDS	24
18328	HSL-273	Y38E10A.28.1|cdna|chromosome	WBcel235	II	12629687	12631995	WBGene00044034.1|gene_biotype	protein_coding|transcript_biotype	Y38E10A.28	CDS	10
18338	HSL-273	R11B5.1.1|cdna|chromosome	WBcel235	X	2525191	2532457	WBGene00044061.1|gene_biotype	protein_coding|transcript_biotype	tbc-12	CDS	7
18340	HSL-273	ZK430.2.1|cdna|chromosome	WBcel235	II	4420255	4422319	WBGene00044063.1|gene_biotype	protein_coding|transcript_biotype	bpnt-1	CDS	8
18344	HSL-273	ZK867.1c.1|cdna|chromosome	WBcel235	X	7218109	7226825	WBGene00044068.1|gene_biotype	protein_coding|transcript_biotype	syd-9	CDS	16
18345	HSL-273	M03C11.4.1|cdna|chromosome	WBcel235	III	10405248	10407248	WBGene00044069.1|gene_biotype	protein_coding|transcript_biotype	hat-1	CDS	4
18346	HSL-273	T22A3.4b.1|cdna|chromosome	WBcel235	I	10590720	10593957	WBGene00044070.1|gene_biotype	protein_coding|transcript_biotype	set-18	CDS	14
18348	HSL-273	ZK1128.5.1|cdna|chromosome	WBcel235	III	10120781	10122928	WBGene00044072.1|gene_biotype	protein_coding|transcript_biotype	ham-3	CDS	11
18351	HSL-273	T18H9.7a.1|cdna|chromosome	WBcel235	V	9213746	9217243	WBGene00044077.1|gene_biotype	protein_coding|transcript_biotype	tag-232	CDS	14
18352	HSL-273	T04A8.4b.1|cdna|chromosome	WBcel235	III	4686111	4688210	WBGene00044078.1|gene_biotype	protein_coding|transcript_biotype	tag-243	CDS	5
18353	HSL-273	C34E11.3e.1|cdna|chromosome	WBcel235	X	11824184	11836162	WBGene00044079.1|gene_biotype	protein_coding|transcript_biotype	tag-241	CDS	21
18356	HSL-273	D1086.12b.2|cdna|chromosome	WBcel235	V	14101254	14102821	WBGene00044082.1|gene_biotype	protein_coding|transcript_biotype	D1086.12	CDS	3
18366	HSL-273	ZK265.9.2|cdna|chromosome	WBcel235	I	8253452	8254961	WBGene00044094.1|gene_biotype	protein_coding|transcript_biotype	fitm-2	CDS	7
18371	HSL-273	F58G6.9a.1|cdna|chromosome	WBcel235	IV	9651394	9652478	WBGene00044107.1|gene_biotype	protein_coding|transcript_biotype	F58G6.9	CDS	4
18388	HSL-273	D1025.10.1|cdna|chromosome	WBcel235	X	14516860	14519229	WBGene00044134.1|gene_biotype	protein_coding|transcript_biotype	D1025.10	CDS	19
18408	HSL-273	Y7A5A.10.1|cdna|chromosome	WBcel235	X	15793767	15794936	WBGene00044154.1|gene_biotype	protein_coding|transcript_biotype	Y7A5A.10	CDS	3
18422	HSL-273	C30G7.2b.1|cdna|chromosome	WBcel235	V	14936898	14939367	WBGene00044176.1|gene_biotype	protein_coding|transcript_biotype	C30G7.2	CDS	7
18435	HSL-273	F43D2.6.1|cdna|chromosome	WBcel235	V	14629377	14635180	WBGene00044191.1|gene_biotype	protein_coding|transcript_biotype	F43D2.6	CDS	3
18482	HSL-273	Y45F10C.6.1|cdna|chromosome	WBcel235	IV	13653955	13654524	WBGene00044256.1|gene_biotype	protein_coding|transcript_biotype	Y45F10C.6	CDS	3
18486	HSL-273	Y87G2A.19.2|cdna|chromosome	WBcel235	I	13508785	13512026	WBGene00044260.1|gene_biotype	protein_coding|transcript_biotype	Y87G2A.19	CDS	30
18511	HSL-273	C01B10.11.1|cdna|chromosome	WBcel235	IV	6657981	6660434	WBGene00044294.1|gene_biotype	protein_coding|transcript_biotype	C01B10.11	CDS	6
18513	HSL-273	F10C1.9b.1|cdna|chromosome	WBcel235	II	5743126	5745284	WBGene00044296.1|gene_biotype	protein_coding|transcript_biotype	F10C1.9	CDS	8
18519	HSL-273	F52B10.2.1|cdna|chromosome	WBcel235	X	2918730	2923984	WBGene00044303.1|gene_biotype	protein_coding|transcript_biotype	hst-3.2	CDS	5
18521	HSL-273	F56H1.6.1|cdna|chromosome	WBcel235	I	5744148	5745617	WBGene00044305.1|gene_biotype	protein_coding|transcript_biotype	rad-8	CDS	6
18530	HSL-273	F41G3.21.1|cdna|chromosome	WBcel235	II	6752352	6752950	WBGene00044316.1|gene_biotype	protein_coding|transcript_biotype	F41G3.21	CDS	5
18534	HSL-273	B0511.8.2|cdna|chromosome	WBcel235	I	10636693	10638977	WBGene00044321.1|gene_biotype	protein_coding|transcript_biotype	mrps-30	CDS	21
18536	HSL-273	F15A4.11.1|cdna|chromosome	WBcel235	II	12459772	12460551	WBGene00044323.1|gene_biotype	protein_coding|transcript_biotype	tag-281	CDS	3
18540	HSL-273	F11A10.8.2|cdna|chromosome	WBcel235	IV	12092322	12093472	WBGene00044329.1|gene_biotype	protein_coding|transcript_biotype	cpsf-4	CDS	6
18591	HSL-273	F59A6.10.1|cdna|chromosome	WBcel235	II	5003960	5004849	WBGene00044385.1|gene_biotype	protein_coding|transcript_biotype	F59A6.10	CDS	14
18602	HSL-273	ZK1290.14.1|cdna|chromosome	WBcel235	II	7554092	7554844	WBGene00044396.1|gene_biotype	protein_coding|transcript_biotype	ZK1290.14	CDS	3
18606	HSL-273	Y54F10BM.15.1|cdna|chromosome	WBcel235	III	2291419	2294124	WBGene00044403.1|gene_biotype	protein_coding|transcript_biotype	fbxa-219	CDS	6
18626	HSL-273	W03G9.8.1|cdna|chromosome	WBcel235	I	4957776	4958309	WBGene00044431.1|gene_biotype	protein_coding|transcript_biotype	mzt-1	CDS	3
18630	HSL-273	Y20F4.8.1|cdna|chromosome	WBcel235	I	2049140	2050177	WBGene00044435.1|gene_biotype	protein_coding|transcript_biotype	Y20F4.8	CDS	3
18633	HSL-273	Y51F10.11.1|cdna|chromosome	WBcel235	I	1958707	1965267	WBGene00044438.1|gene_biotype	protein_coding|transcript_biotype	Y51F10.11	CDS	4
18635	HSL-273	Y73E7A.9a.1|cdna|chromosome	WBcel235	I	1610390	1620080	WBGene00044440.1|gene_biotype	protein_coding|transcript_biotype	adpr-1	CDS	6
18662	HSL-273	T26C12.6.1|cdna|chromosome	WBcel235	IV	3266404	3267677	WBGene00044469.1|gene_biotype	protein_coding|transcript_biotype	clec-173	CDS	8
18674	HSL-273	ZK185.5.1|cdna|chromosome	WBcel235	IV	4541769	4545918	WBGene00044481.1|gene_biotype	protein_coding|transcript_biotype	ZK185.5	CDS	4
18677	HSL-273	C09B9.8a.1|cdna|chromosome	WBcel235	IV	5040859	5045396	WBGene00044484.1|gene_biotype	protein_coding|transcript_biotype	hot-9	CDS	4
18680	HSL-273	Y54G2A.45a.1|cdna|chromosome	WBcel235	IV	2805839	2809504	WBGene00044488.1|gene_biotype	protein_coding|transcript_biotype	Y54G2A.45	CDS	8
18688	HSL-273	T19E7.6.2|cdna|chromosome	WBcel235	IV	5667525	5669583	WBGene00044500.1|gene_biotype	protein_coding|transcript_biotype	T19E7.6	CDS	4
18692	HSL-273	C18F3.4a.1|cdna|chromosome	WBcel235	IV	8083961	8086652	WBGene00044508.1|gene_biotype	protein_coding|transcript_biotype	nsy-7	CDS	8
18697	HSL-273	Y58G8A.5.1|cdna|chromosome	WBcel235	V	271984	272937	WBGene00044513.1|gene_biotype	protein_coding|transcript_biotype	nlp-70	CDS	10
18698	HSL-273	R09E12.9.1|cdna|chromosome	WBcel235	V	777571	778235	WBGene00044514.1|gene_biotype	protein_coding|transcript_biotype	R09E12.9	CDS	6
18731	HSL-273	T23B12.11.1|cdna|chromosome	WBcel235	V	8455396	8457606	WBGene00044553.1|gene_biotype	protein_coding|transcript_biotype	T23B12.11	CDS	3
18758	HSL-273	B0222.11.1|cdna|chromosome	WBcel235	V	9165820	9168041	WBGene00044582.1|gene_biotype	protein_coding|transcript_biotype	B0222.11	CDS	3
18780	HSL-273	T22B11.2.1|cdna|chromosome	WBcel235	IV	4688269	4691936	WBGene00044620.1|gene_biotype	protein_coding|transcript_biotype	bus-4	CDS	5
18795	HSL-273	R144.13.1|cdna|chromosome	WBcel235	III	5023264	5024064	WBGene00044648.1|gene_biotype	protein_coding|transcript_biotype	R144.13	CDS	3
18797	HSL-273	Y71G10AR.4.1|cdna|chromosome	WBcel235	IV	2199041	2209051	WBGene00044650.1|gene_biotype	protein_coding|transcript_biotype	Y71G10AR.4	CDS	30
18798	HSL-273	Y94H6A.11a.1|cdna|chromosome	WBcel235	IV	2680098	2688808	WBGene00044651.1|gene_biotype	protein_coding|transcript_biotype	egrh-3	CDS	9
18823	HSL-273	W07E11.4.1|cdna|chromosome	WBcel235	X	10087314	10087958	WBGene00044686.1|gene_biotype	protein_coding|transcript_biotype	flp-28	CDS	5
18825	HSL-273	Y108G3AL.7b.1|cdna|chromosome	WBcel235	V	186169	200777	WBGene00044689.1|gene_biotype	protein_coding|transcript_biotype	arid-1	CDS	33
18830	HSL-273	F52E1.14.1|cdna|chromosome	WBcel235	V	8383922	8384867	WBGene00044696.1|gene_biotype	protein_coding|transcript_biotype	F52E1.14	CDS	5
18832	HSL-273	K09F5.6.1|cdna|chromosome	WBcel235	X	7719272	7725583	WBGene00044698.1|gene_biotype	protein_coding|transcript_biotype	K09F5.6	CDS	12
18833	HSL-273	VC5.6.1|cdna|chromosome	WBcel235	V	7089498	7091601	WBGene00044699.1|gene_biotype	protein_coding|transcript_biotype	nhr-286	CDS	4
18834	HSL-273	AH9.6.1|cdna|chromosome	WBcel235	X	2263176	2267472	WBGene00044701.1|gene_biotype	protein_coding|transcript_biotype	AH9.6	CDS	3
18846	HSL-273	T03G11.10.1|cdna|chromosome	WBcel235	X	5168739	5171119	WBGene00044732.1|gene_biotype	protein_coding|transcript_biotype	T03G11.10	CDS	7
18863	HSL-273	Y55F3BR.11.1|cdna|chromosome	WBcel235	IV	855673	856846	WBGene00044757.1|gene_biotype	protein_coding|transcript_biotype	Y55F3BR.11	CDS	4
18875	HSL-273	F16B3.3b.1|cdna|chromosome	WBcel235	V	1315643	1317897	WBGene00044774.1|gene_biotype	protein_coding|transcript_biotype	F16B3.3	CDS	5
18886	HSL-273	T07A9.14.1|cdna|chromosome	WBcel235	IV	386699	387949	WBGene00044789.1|gene_biotype	protein_coding|transcript_biotype	T07A9.14	CDS	3
18918	HSL-273	F40F8.11a.2|cdna|chromosome	WBcel235	II	11130690	11132648	WBGene00044916.1|gene_biotype	protein_coding|transcript_biotype	F40F8.11	CDS	10
18930	HSL-273	Y37A1B.17a.1|cdna|chromosome	WBcel235	IV	13964367	13979847	WBGene00044989.1|gene_biotype	protein_coding|transcript_biotype	Y37A1B.17	CDS	20
18942	HSL-273	F13H10.9.1|cdna|chromosome	WBcel235	IV	11002119	11003801	WBGene00045056.1|gene_biotype	protein_coding|transcript_biotype	F13H10.9	CDS	3
18946	HSL-273	Y37A1A.4a.1|cdna|chromosome	WBcel235	IV	13934445	13964001	WBGene00045063.1|gene_biotype	protein_coding|transcript_biotype	Y37A1A.4	CDS	3
18957	HSL-273	Y41E3.22a.1|cdna|chromosome	WBcel235	IV	14950652	14954226	WBGene00045146.1|gene_biotype	protein_coding|transcript_biotype	Y41E3.22	CDS	4
19010	HSL-273	ZC250.4.1|cdna|chromosome	WBcel235	V	5812316	5813157	WBGene00045305.1|gene_biotype	protein_coding|transcript_biotype	ZC250.4	CDS	3
19025	HSL-273	ZC449.7.1|cdna|chromosome	WBcel235	X	5014040	5015452	WBGene00045365.1|gene_biotype	protein_coding|transcript_biotype	ZC449.7	CDS	3
19030	HSL-273	C25A1.4.2|cdna|chromosome	WBcel235	I	10169639	10172645	WBGene00045383.1|gene_biotype	protein_coding|transcript_biotype	sup-46	CDS	7
19032	HSL-273	C02B4.4.1|cdna|chromosome	WBcel235	X	12662478	12663627	WBGene00045386.1|gene_biotype	protein_coding|transcript_biotype	nlp-76	CDS	11
19033	HSL-273	K09H9.8.1|cdna|chromosome	WBcel235	I	3138541	3140601	WBGene00045387.1|gene_biotype	protein_coding|transcript_biotype	K09H9.8	CDS	17
19050	HSL-273	C25F9.11.1|cdna|chromosome	WBcel235	V	19432441	19433072	WBGene00045411.1|gene_biotype	protein_coding|transcript_biotype	C25F9.11	CDS	3
19057	HSL-273	F15B9.10a.1|cdna|chromosome	WBcel235	V	13006981	13008925	WBGene00045418.1|gene_biotype	protein_coding|transcript_biotype	F15B9.10	CDS	13
19058	HSL-273	R07B5.9h.1|cdna|chromosome	WBcel235	V	9846158	9859963	WBGene00045419.1|gene_biotype	protein_coding|transcript_biotype	lsy-12	CDS	26
19059	HSL-273	F49D11.10.1|cdna|chromosome	WBcel235	I	10926883	10933705	WBGene00045433.1|gene_biotype	protein_coding|transcript_biotype	F49D11.10	CDS	17
19060	HSL-273	Y95D11A.3.1|cdna|chromosome	WBcel235	I	10940685	10943922	WBGene00045434.1|gene_biotype	protein_coding|transcript_biotype	Y95D11A.3	CDS	4
19061	HSL-273	F26G1.11.1|cdna|chromosome	WBcel235	II	4777142	4778104	WBGene00045455.1|gene_biotype	protein_coding|transcript_biotype	F26G1.11	CDS	4
19075	HSL-273	F56H1.7.1|cdna|chromosome	WBcel235	I	5760897	5762435	WBGene00045483.1|gene_biotype	protein_coding|transcript_biotype	oxy-5	CDS	8
19100	HSL-273	Y69H2.15.1|cdna|chromosome	WBcel235	V	18623198	18626852	WBGene00050884.1|gene_biotype	protein_coding|transcript_biotype	Y69H2.15	CDS	4
19110	HSL-273	Y70C5A.3.1|cdna|chromosome	WBcel235	V	16618341	16620908	WBGene00050904.1|gene_biotype	protein_coding|transcript_biotype	Y70C5A.3	CDS	11
19162	HSL-273	C25A1.16a.2|cdna|chromosome	WBcel235	I	10179004	10179744	WBGene00077526.1|gene_biotype	protein_coding|transcript_biotype	C25A1.16	CDS	12
19207	HSL-273	T13C5.8.2|cdna|chromosome	WBcel235	X	6205206	6206475	WBGene00077690.1|gene_biotype	protein_coding|transcript_biotype	mtp-18	CDS	4
19210	HSL-273	T04C12.11.1|cdna|chromosome	WBcel235	V	11059520	11060289	WBGene00077693.1|gene_biotype	protein_coding|transcript_biotype	T04C12.11	CDS	6
19228	HSL-273	F17C11.17.1|cdna|chromosome	WBcel235	V	10942654	10943862	WBGene00077761.1|gene_biotype	protein_coding|transcript_biotype	zip-9	CDS	56
19230	HSL-273	Y57G11B.97a.1|cdna|chromosome	WBcel235	IV	14570160	14572721	WBGene00077763.1|gene_biotype	protein_coding|transcript_biotype	glb-34	CDS	4
19231	HSL-273	F59C6.16.1|cdna|chromosome	WBcel235	I	10514170	10514418	WBGene00077764.1|gene_biotype	protein_coding|transcript_biotype	F59C6.16	CDS	3
19236	HSL-273	C41G7.9b.1|cdna|chromosome	WBcel235	I	9515002	9516776	WBGene00077771.1|gene_biotype	protein_coding|transcript_biotype	C41G7.9	CDS	15
19241	HSL-273	F53F8.7.1|cdna|chromosome	WBcel235	V	20693906	20698278	WBGene00077786.1|gene_biotype	protein_coding|transcript_biotype	F53F8.7	CDS	8
19265	HSL-273	ZC116.5.1|cdna|chromosome	WBcel235	V	12608093	12608974	WBGene00119204.1|gene_biotype	protein_coding|transcript_biotype	ZC116.5	CDS	3
19296	HSL-273	F17C8.9.1|cdna|chromosome	WBcel235	III	4734356	4736065	WBGene00185014.1|gene_biotype	protein_coding|transcript_biotype	F17C8.9	CDS	6
19299	HSL-273	Y54G11A.17.1|cdna|chromosome	WBcel235	II	14348886	14349406	WBGene00185067.1|gene_biotype	protein_coding|transcript_biotype	Y54G11A.17	CDS	10
19302	HSL-273	W10D9.6a.1|cdna|chromosome	WBcel235	II	456113	457886	WBGene00185079.1|gene_biotype	protein_coding|transcript_biotype	W10D9.6	CDS	3
19326	HSL-273	C39B5.14.1|cdna|chromosome	WBcel235	III	2211420	2217095	WBGene00189950.1|gene_biotype	protein_coding|transcript_biotype	C39B5.14	CDS	3
19376	HSL-273	C53A5.16b.1|cdna|chromosome	WBcel235	V	14521213	14522614	WBGene00194706.1|gene_biotype	protein_coding|transcript_biotype	C53A5.16	CDS	4
19377	HSL-273	C53A5.17.1|cdna|chromosome	WBcel235	V	14519371	14521100	WBGene00194707.1|gene_biotype	protein_coding|transcript_biotype	C53A5.17	CDS	3
19447	HSL-273	ZC404.15.1|cdna|chromosome	WBcel235	V	6780637	6783128	WBGene00194910.1|gene_biotype	protein_coding|transcript_biotype	ZC404.15	CDS	4
19457	HSL-273	ZK742.7.1|cdna|chromosome	WBcel235	V	7798079	7800602	WBGene00194921.1|gene_biotype	protein_coding|transcript_biotype	ZK742.7	CDS	4
19498	HSL-273	Y38C1AA.14a.1|cdna|chromosome	WBcel235	IV	205239	208049	WBGene00195063.1|gene_biotype	protein_coding|transcript_biotype	coa-1	CDS	4
19645	HSL-273	T21D12.15.1|cdna|chromosome	WBcel235	IV	283647	287212	WBGene00206487.1|gene_biotype	protein_coding|transcript_biotype	best-19	CDS	9
19665	HSL-273	W02H5.16a.1|cdna|chromosome	WBcel235	V	2626166	2630091	WBGene00206511.1|gene_biotype	protein_coding|transcript_biotype	W02H5.16	CDS	8
19708	HSL-273	F36H5.14.1|cdna|chromosome	WBcel235	II	1775547	1776350	WBGene00219271.1|gene_biotype	protein_coding|transcript_biotype	F36H5.14	CDS	3
19823	HSL-273	Y54G2A.75.1|cdna|chromosome	WBcel235	IV	2890888	2891636	WBGene00235102.1|gene_biotype	protein_coding|transcript_biotype	Y54G2A.75	CDS	6
19827	HSL-273	ZK105.13.1|cdna|chromosome	WBcel235	V	7712239	7713168	WBGene00235114.1|gene_biotype	protein_coding|transcript_biotype	ZK105.13	CDS	3
19850	HSL-273	Y54G2A.76.1|cdna|chromosome	WBcel235	IV	2809410	2812848	WBGene00235268.1|gene_biotype	protein_coding|transcript_biotype	Y54G2A.76	CDS	5
19881	HSL-273	R02D1.2.1|cdna|chromosome	WBcel235	V	4320460	4322218	WBGene00235310.1|gene_biotype	protein_coding|transcript_biotype	R02D1.2	CDS	6
19984	HSL-273	H43I07.4.1|cdna|chromosome	WBcel235	V	4216147	4216461	WBGene00269429.1|gene_biotype	protein_coding|transcript_biotype	H43I07.4	CDS	5
20000	HSL-273	C17G10.13.1|cdna|chromosome	WBcel235	II	5587614	5589755	WBGene00270322.1|gene_biotype	protein_coding|transcript_biotype	C17G10.13	CDS	4
20060	HSL-273	Y62E10A.23.1|cdna|chromosome	WBcel235	IV	13386343	13386845	WBGene00302964.1|gene_biotype	protein_coding|transcript_biotype	Y62E10A.23	CDS	8
20063	HSL-273	Y65B4BM.3.1|cdna|chromosome	WBcel235	I	531725	533084	WBGene00302974.1|gene_biotype	protein_coding|transcript_biotype	Y65B4BM.3	CDS	10
20066	HSL-273	F53E2.2.2|cdna|chromosome	WBcel235	V	1475072	1476790	WBGene00302980.1|gene_biotype	protein_coding|transcript_biotype	F53E2.2	CDS	22
20068	HSL-273	Y51H7C.41.1|cdna|chromosome	WBcel235	II	1403321	1403957	WBGene00302984.1|gene_biotype	protein_coding|transcript_biotype	Y51H7C.41	CDS	4
20072	HSL-273	H06H21.37.1|cdna|chromosome	WBcel235	IV	4808997	4809974	WBGene00302995.1|gene_biotype	protein_coding|transcript_biotype	H06H21.37	CDS	4
20074	HSL-273	C37C3.18a.1|cdna|chromosome	WBcel235	V	7854993	7856073	WBGene00303000.1|gene_biotype	protein_coding|transcript_biotype	C37C3.18	CDS	16
20075	HSL-273	Y48E1B.17.1|cdna|chromosome	WBcel235	II	13539855	13541084	WBGene00303002.1|gene_biotype	protein_coding|transcript_biotype	Y48E1B.17	CDS	6
20079	HSL-273	F17C11.26.1|cdna|chromosome	WBcel235	V	10941450	10942776	WBGene00303011.1|gene_biotype	protein_coding|transcript_biotype	F17C11.26	CDS	6
20083	HSL-273	F02A9.10.1|cdna|chromosome	WBcel235	III	9086880	9089373	WBGene00303021.1|gene_biotype	protein_coding|transcript_biotype	F02A9.10	CDS	21
20084	HSL-273	K07F5.22.1|cdna|chromosome	WBcel235	IV	9865076	9865934	WBGene00303023.1|gene_biotype	protein_coding|transcript_biotype	K07F5.22	CDS	5
20085	HSL-273	H40L08.7.1|cdna|chromosome	WBcel235	X	15077059	15077744	WBGene00303024.1|gene_biotype	protein_coding|transcript_biotype	H40L08.7	CDS	10
20086	HSL-273	T20D3.14.1|cdna|chromosome	WBcel235	IV	9335411	9335909	WBGene00303026.1|gene_biotype	protein_coding|transcript_biotype	T20D3.14	CDS	22
20088	HSL-273	C25A1.20.1|cdna|chromosome	WBcel235	I	10179845	10180307	WBGene00303030.1|gene_biotype	protein_coding|transcript_biotype	C25A1.20	CDS	8
20190	HSL-274	Y110A7A.10.1|cdna|chromosome	WBcel235	I	5107833	5110183	WBGene00000001.1|gene_biotype	protein_coding|transcript_biotype	aap-1	CDS	5
20191	HSL-274	F27C8.1.2|cdna|chromosome	WBcel235	IV	9598986	9601695	WBGene00000002.1|gene_biotype	protein_coding|transcript_biotype	aat-1	CDS	3
20193	HSL-274	F52H2.2b.1|cdna|chromosome	WBcel235	X	2552436	2557623	WBGene00000004.1|gene_biotype	protein_coding|transcript_biotype	aat-3	CDS	24
20195	HSL-274	C55C2.5a.1|cdna|chromosome	WBcel235	I	2571782	2576020	WBGene00000006.1|gene_biotype	protein_coding|transcript_biotype	aat-5	CDS	18
20196	HSL-274	T11F9.4a.1|cdna|chromosome	WBcel235	V	11466857	11470663	WBGene00000007.1|gene_biotype	protein_coding|transcript_biotype	aat-6	CDS	20
20199	HSL-274	Y53H1C.1a.1|cdna|chromosome	WBcel235	I	11388689	11396660	WBGene00000010.1|gene_biotype	protein_coding|transcript_biotype	aat-9	CDS	8
20204	HSL-274	T22H6.5.1|cdna|chromosome	WBcel235	X	12792727	12793386	WBGene00000016.1|gene_biotype	protein_coding|transcript_biotype	abf-5	CDS	5
20205	HSL-274	T22H6.7.1|cdna|chromosome	WBcel235	X	12794118	12794870	WBGene00000017.1|gene_biotype	protein_coding|transcript_biotype	abf-6	CDS	4
20206	HSL-274	M79.1a.1|cdna|chromosome	WBcel235	X	10605832	10624185	WBGene00000018.1|gene_biotype	protein_coding|transcript_biotype	abl-1	CDS	16
20208	HSL-274	F12B6.1a.1|cdna|chromosome	WBcel235	I	2255923	2272866	WBGene00000020.1|gene_biotype	protein_coding|transcript_biotype	abt-2	CDS	74
20209	HSL-274	Y39D8C.1.1|cdna|chromosome	WBcel235	V	323774	330725	WBGene00000022.1|gene_biotype	protein_coding|transcript_biotype	abt-4	CDS	58
20217	HSL-274	C03A7.14.2|cdna|chromosome	WBcel235	V	5192995	5194608	WBGene00000031.1|gene_biotype	protein_coding|transcript_biotype	abu-8	CDS	29
20219	HSL-274	F35A5.3.1|cdna|chromosome	WBcel235	X	3798179	3799741	WBGene00000033.1|gene_biotype	protein_coding|transcript_biotype	abu-10	CDS	8
20220	HSL-274	T01D1.6.1|cdna|chromosome	WBcel235	II	192531	194558	WBGene00000034.1|gene_biotype	protein_coding|transcript_biotype	abu-11	CDS	11
20221	HSL-274	W09B12.1.2|cdna|chromosome	WBcel235	X	16367229	16373789	WBGene00000035.1|gene_biotype	protein_coding|transcript_biotype	ace-1	CDS	6
20222	HSL-274	Y44E3A.2.1|cdna|chromosome	WBcel235	I	3302001	3307587	WBGene00000036.1|gene_biotype	protein_coding|transcript_biotype	ace-2	CDS	13
20223	HSL-274	Y48B6A.8.1|cdna|chromosome	WBcel235	II	14205633	14210214	WBGene00000037.1|gene_biotype	protein_coding|transcript_biotype	ace-3	CDS	16
20225	HSL-274	C42D8.5a.2|cdna|chromosome	WBcel235	X	5092458	5097067	WBGene00000039.1|gene_biotype	protein_coding|transcript_biotype	acn-1	CDS	33
20226	HSL-274	ZK455.1.2|cdna|chromosome	WBcel235	X	11339874	11343568	WBGene00000040.1|gene_biotype	protein_coding|transcript_biotype	aco-1	CDS	284
20227	HSL-274	F54H12.1a.1|cdna|chromosome	WBcel235	III	7973717	7977355	WBGene00000041.1|gene_biotype	protein_coding|transcript_biotype	aco-2	CDS	325
20230	HSL-274	K03F8.2.1|cdna|chromosome	WBcel235	III	6509699	6514768	WBGene00000044.1|gene_biotype	protein_coding|transcript_biotype	acr-5	CDS	3
20233	HSL-274	ZC504.2.1|cdna|chromosome	WBcel235	X	10412725	10416630	WBGene00000047.1|gene_biotype	protein_coding|transcript_biotype	acr-8	CDS	9
20241	HSL-274	F53E10.2b.1|cdna|chromosome	WBcel235	V	2608656	2615247	WBGene00000056.1|gene_biotype	protein_coding|transcript_biotype	acr-17	CDS	4
20243	HSL-274	C31H5.3b.1|cdna|chromosome	WBcel235	I	9031274	9034012	WBGene00000058.1|gene_biotype	protein_coding|transcript_biotype	acr-19	CDS	5
20244	HSL-274	R06A4.10c.1|cdna|chromosome	WBcel235	II	14373831	14377890	WBGene00000059.1|gene_biotype	protein_coding|transcript_biotype	acr-20	CDS	7
20249	HSL-274	T04C12.5.3|cdna|chromosome	WBcel235	V	11076723	11078154	WBGene00000064.1|gene_biotype	protein_coding|transcript_biotype	act-2	CDS	107
20251	HSL-274	M03F4.2a.1|cdna|chromosome	WBcel235	X	4960553	4964413	WBGene00000066.1|gene_biotype	protein_coding|transcript_biotype	act-4	CDS	2410
20252	HSL-274	T25C8.2.2|cdna|chromosome	WBcel235	III	13604339	13606067	WBGene00000067.1|gene_biotype	protein_coding|transcript_biotype	act-5	CDS	1240
20253	HSL-274	F17C8.1.1|cdna|chromosome	WBcel235	III	4722126	4730919	WBGene00000068.1|gene_biotype	protein_coding|transcript_biotype	acy-1	CDS	21
20255	HSL-274	C44F1.5.2|cdna|chromosome	WBcel235	III	3774896	3786640	WBGene00000070.1|gene_biotype	protein_coding|transcript_biotype	acy-3	CDS	20
20256	HSL-274	T01C2.1.1|cdna|chromosome	WBcel235	V	5624727	5630892	WBGene00000071.1|gene_biotype	protein_coding|transcript_biotype	acy-4	CDS	3
20257	HSL-274	F39C12.2b.1|cdna|chromosome	WBcel235	X	4854069	4860036	WBGene00000072.1|gene_biotype	protein_coding|transcript_biotype	add-1	CDS	12
20258	HSL-274	F57F5.4a.2|cdna|chromosome	WBcel235	V	12009551	12013605	WBGene00000073.1|gene_biotype	protein_coding|transcript_biotype	add-2	CDS	6
20259	HSL-274	C04A11.4a.1|cdna|chromosome	WBcel235	X	13687973	13695771	WBGene00000074.1|gene_biotype	protein_coding|transcript_biotype	adm-2	CDS	16
20260	HSL-274	ZK154.7.1|cdna|chromosome	WBcel235	X	7795046	7798287	WBGene00000075.1|gene_biotype	protein_coding|transcript_biotype	adm-4	CDS	5
20261	HSL-274	H15N14.1c.1|cdna|chromosome	WBcel235	I	7773418	7777577	WBGene00000079.1|gene_biotype	protein_coding|transcript_biotype	adr-1	CDS	54
20262	HSL-274	T20H4.4.2|cdna|chromosome	WBcel235	III	7230964	7232882	WBGene00000080.1|gene_biotype	protein_coding|transcript_biotype	adr-2	CDS	3
20263	HSL-274	Y50D7A.7.1|cdna|chromosome	WBcel235	III	295651	298556	WBGene00000081.1|gene_biotype	protein_coding|transcript_biotype	ads-1	CDS	93
20264	HSL-274	C02B4.1.1|cdna|chromosome	WBcel235	X	12678832	12689279	WBGene00000082.1|gene_biotype	protein_coding|transcript_biotype	adt-1	CDS	7
20265	HSL-274	F08C6.1a.2|cdna|chromosome	WBcel235	X	7585587	7595414	WBGene00000083.1|gene_biotype	protein_coding|transcript_biotype	adt-2	CDS	54
20268	HSL-274	C02H7.3a.1|cdna|chromosome	WBcel235	X	751211	759732	WBGene00000086.1|gene_biotype	protein_coding|transcript_biotype	aex-3	CDS	31
20269	HSL-274	F32A7.6.1|cdna|chromosome	WBcel235	I	14850054	14855827	WBGene00000088.1|gene_biotype	protein_coding|transcript_biotype	aex-5	CDS	15
20270	HSL-274	Y87G2A.4.1|cdna|chromosome	WBcel235	I	13543079	13545188	WBGene00000089.1|gene_biotype	protein_coding|transcript_biotype	aex-6	CDS	4
20271	HSL-274	B0334.8a.1|cdna|chromosome	WBcel235	II	11519323	11527062	WBGene00000090.1|gene_biotype	protein_coding|transcript_biotype	age-1	CDS	20
20272	HSL-274	F32A6.4a.1|cdna|chromosome	WBcel235	X	5289728	5303512	WBGene00000092.1|gene_biotype	protein_coding|transcript_biotype	ags-3	CDS	21
20275	HSL-274	C25A1.11a.1|cdna|chromosome	WBcel235	I	10193925	10197000	WBGene00000095.1|gene_biotype	protein_coding|transcript_biotype	aha-1	CDS	4
20277	HSL-274	F58E10.4.1|cdna|chromosome	WBcel235	V	14012333	14013644	WBGene00000097.1|gene_biotype	protein_coding|transcript_biotype	aip-1	CDS	8
20278	HSL-274	K07C11.2.2|cdna|chromosome	WBcel235	V	8221410	8223587	WBGene00000098.1|gene_biotype	protein_coding|transcript_biotype	air-1	CDS	9
20279	HSL-274	B0207.4.1|cdna|chromosome	WBcel235	I	5937477	5938885	WBGene00000099.1|gene_biotype	protein_coding|transcript_biotype	air-2	CDS	5
20280	HSL-274	C25A11.4f.1|cdna|chromosome	WBcel235	X	9078945	9113613	WBGene00000100.1|gene_biotype	protein_coding|transcript_biotype	ajm-1	CDS	226
20281	HSL-274	D1022.7b.2|cdna|chromosome	WBcel235	II	7472735	7478959	WBGene00000101.1|gene_biotype	protein_coding|transcript_biotype	aka-1	CDS	34
20282	HSL-274	C12D8.10b.2|cdna|chromosome	WBcel235	V	10248907	10252895	WBGene00000102.1|gene_biotype	protein_coding|transcript_biotype	akt-1	CDS	22
20283	HSL-274	F28H6.1a.1|cdna|chromosome	WBcel235	X	14147700	14151968	WBGene00000103.1|gene_biotype	protein_coding|transcript_biotype	akt-2	CDS	32
20284	HSL-274	F48F7.1b.1|cdna|chromosome	WBcel235	X	13949114	13956261	WBGene00000105.1|gene_biotype	protein_coding|transcript_biotype	alg-1	CDS	123
20285	HSL-274	T07D3.7a.1|cdna|chromosome	WBcel235	II	873176	878945	WBGene00000106.1|gene_biotype	protein_coding|transcript_biotype	alg-2	CDS	27
20286	HSL-274	F54D8.3a.1|cdna|chromosome	WBcel235	III	5077765	5080661	WBGene00000107.1|gene_biotype	protein_coding|transcript_biotype	alh-1	CDS	119
20288	HSL-274	F36H1.6.1|cdna|chromosome	WBcel235	IV	11022603	11025870	WBGene00000109.1|gene_biotype	protein_coding|transcript_biotype	alh-3	CDS	43
20289	HSL-274	T05H4.13c.2|cdna|chromosome	WBcel235	V	6427703	6429927	WBGene00000110.1|gene_biotype	protein_coding|transcript_biotype	alh-4	CDS	42
20290	HSL-274	T08B1.3.1|cdna|chromosome	WBcel235	V	1996100	1999581	WBGene00000111.1|gene_biotype	protein_coding|transcript_biotype	alh-5	CDS	11
20291	HSL-274	F56D12.1a.2|cdna|chromosome	WBcel235	II	1306243	1310133	WBGene00000112.1|gene_biotype	protein_coding|transcript_biotype	alh-6	CDS	61
20292	HSL-274	F45H10.1a.2|cdna|chromosome	WBcel235	II	13487246	13491786	WBGene00000113.1|gene_biotype	protein_coding|transcript_biotype	alh-7	CDS	17
20293	HSL-274	F13D12.4a.3|cdna|chromosome	WBcel235	II	11728949	11731226	WBGene00000114.1|gene_biotype	protein_coding|transcript_biotype	alh-8	CDS	444
20294	HSL-274	F01F1.6.2|cdna|chromosome	WBcel235	III	5856018	5859186	WBGene00000115.1|gene_biotype	protein_coding|transcript_biotype	alh-9	CDS	57
20295	HSL-274	C54D1.4.1|cdna|chromosome	WBcel235	X	7140504	7143641	WBGene00000116.1|gene_biotype	protein_coding|transcript_biotype	alh-10	CDS	4
20297	HSL-274	Y69F12A.2a.2|cdna|chromosome	WBcel235	III	7454012	7455980	WBGene00000118.1|gene_biotype	protein_coding|transcript_biotype	alh-12	CDS	92
20298	HSL-274	C01F6.5.1|cdna|chromosome	WBcel235	IV	9108931	9109753	WBGene00000120.1|gene_biotype	protein_coding|transcript_biotype	aly-1	CDS	8
20299	HSL-274	F23B2.6.1|cdna|chromosome	WBcel235	IV	9147468	9148579	WBGene00000121.1|gene_biotype	protein_coding|transcript_biotype	aly-2	CDS	5
20300	HSL-274	M18.7a.2|cdna|chromosome	WBcel235	IV	12123155	12124807	WBGene00000122.1|gene_biotype	protein_coding|transcript_biotype	aly-3	CDS	29
20301	HSL-274	F36A4.7.2|cdna|chromosome	WBcel235	IV	4248020	4258173	WBGene00000123.1|gene_biotype	protein_coding|transcript_biotype	ama-1	CDS	178
20304	HSL-274	M195.3.1|cdna|chromosome	WBcel235	II	8363196	8369159	WBGene00000135.1|gene_biotype	protein_coding|transcript_biotype	amt-3	CDS	13
20305	HSL-274	C05E11.5.1|cdna|chromosome	WBcel235	X	4565302	4569393	WBGene00000136.1|gene_biotype	protein_coding|transcript_biotype	amt-4	CDS	19
20306	HSL-274	R13G10.2.1|cdna|chromosome	WBcel235	III	3822403	3826261	WBGene00000137.1|gene_biotype	protein_coding|transcript_biotype	amx-1	CDS	10
20307	HSL-274	B0019.1.1|cdna|chromosome	WBcel235	I	12759545	12764960	WBGene00000138.1|gene_biotype	protein_coding|transcript_biotype	amx-2	CDS	3
20309	HSL-274	ZK973.6a.1|cdna|chromosome	WBcel235	I	4321095	4359080	WBGene00000140.1|gene_biotype	protein_coding|transcript_biotype	anc-1	CDS	452
20310	HSL-274	C08B6.9.1|cdna|chromosome	WBcel235	V	10127492	10130295	WBGene00000142.1|gene_biotype	protein_coding|transcript_biotype	aos-1	CDS	6
20311	HSL-274	K06H7.6.1|cdna|chromosome	WBcel235	III	8080570	8083701	WBGene00000143.1|gene_biotype	protein_coding|transcript_biotype	apc-2	CDS	3
20314	HSL-274	F46F3.4a.1|cdna|chromosome	WBcel235	V	11675942	11685268	WBGene00000146.1|gene_biotype	protein_coding|transcript_biotype	ape-1	CDS	21
20316	HSL-274	ZC434.6b.1|cdna|chromosome	WBcel235	I	10340997	10345648	WBGene00000148.1|gene_biotype	protein_coding|transcript_biotype	aph-2	CDS	5
20317	HSL-274	C42D8.8a.1|cdna|chromosome	WBcel235	X	5112422	5116866	WBGene00000149.1|gene_biotype	protein_coding|transcript_biotype	apl-1	CDS	313
20318	HSL-274	F55A12.7.1|cdna|chromosome	WBcel235	I	5342180	5344724	WBGene00000150.1|gene_biotype	protein_coding|transcript_biotype	apm-1	CDS	30
20319	HSL-274	T05H10.2.2|cdna|chromosome	WBcel235	II	8047564	8049105	WBGene00000151.1|gene_biotype	protein_coding|transcript_biotype	apn-1	CDS	7
20320	HSL-274	W03G9.4.1|cdna|chromosome	WBcel235	I	4964667	4967089	WBGene00000155.1|gene_biotype	protein_coding|transcript_biotype	app-1	CDS	16
20321	HSL-274	K04G2.8b.1|cdna|chromosome	WBcel235	I	8050043	8055489	WBGene00000156.1|gene_biotype	protein_coding|transcript_biotype	2022-04-01	CDS	17
20323	HSL-274	Y105E8A.9.1|cdna|chromosome	WBcel235	I	14406028	14417942	WBGene00000158.1|gene_biotype	protein_coding|transcript_biotype	apg-1	CDS	55
20324	HSL-274	F29G9.3.1|cdna|chromosome	WBcel235	V	6017970	6018886	WBGene00000159.1|gene_biotype	protein_coding|transcript_biotype	aps-1	CDS	8
20325	HSL-274	Y71H2B.10a.1|cdna|chromosome	WBcel235	III	2583953	2597034	WBGene00000160.1|gene_biotype	protein_coding|transcript_biotype	apb-1	CDS	71
20326	HSL-274	T20B5.1.1|cdna|chromosome	WBcel235	X	9336819	9342951	WBGene00000161.1|gene_biotype	protein_coding|transcript_biotype	apa-2	CDS	49
20327	HSL-274	W09G10.4a.1|cdna|chromosome	WBcel235	II	3532527	3546431	WBGene00000162.1|gene_biotype	protein_coding|transcript_biotype	apd-3	CDS	12
20328	HSL-274	R11A5.1b.1|cdna|chromosome	WBcel235	I	7853750	7857850	WBGene00000163.1|gene_biotype	protein_coding|transcript_biotype	apb-3	CDS	33
20329	HSL-274	F53H8.1.1|cdna|chromosome	WBcel235	X	954839	957762	WBGene00000164.1|gene_biotype	protein_coding|transcript_biotype	apm-3	CDS	5
20330	HSL-274	Y48G8AL.14.1|cdna|chromosome	WBcel235	I	1154511	1156020	WBGene00000165.1|gene_biotype	protein_coding|transcript_biotype	aps-3	CDS	6
20331	HSL-274	W04G3.4.1|cdna|chromosome	WBcel235	X	11068527	11071925	WBGene00000166.1|gene_biotype	protein_coding|transcript_biotype	apt-9	CDS	4
20333	HSL-274	F32A5.5a.1|cdna|chromosome	WBcel235	II	7235834	7238349	WBGene00000169.1|gene_biotype	protein_coding|transcript_biotype	aqp-1	CDS	14
20334	HSL-274	C01G6.1a.3|cdna|chromosome	WBcel235	II	9259050	9261994	WBGene00000170.1|gene_biotype	protein_coding|transcript_biotype	aqp-2	CDS	114
20336	HSL-274	F40F9.9.1|cdna|chromosome	WBcel235	V	9737556	9739740	WBGene00000172.1|gene_biotype	protein_coding|transcript_biotype	aqp-4	CDS	11
20339	HSL-274	M02F4.8.2|cdna|chromosome	WBcel235	X	3025505	3026976	WBGene00000175.1|gene_biotype	protein_coding|transcript_biotype	aqp-7	CDS	244
20340	HSL-274	K02G10.7b.1|cdna|chromosome	WBcel235	X	4702965	4704970	WBGene00000176.1|gene_biotype	protein_coding|transcript_biotype	aqp-8	CDS	6
20341	HSL-274	K07A1.16a.1|cdna|chromosome	WBcel235	I	9605896	9609025	WBGene00000177.1|gene_biotype	protein_coding|transcript_biotype	aqp-9	CDS	3
20342	HSL-274	ZK1321.3.1|cdna|chromosome	WBcel235	II	9768357	9769847	WBGene00000178.1|gene_biotype	protein_coding|transcript_biotype	aqp-10	CDS	12
20343	HSL-274	ZK525.2.1|cdna|chromosome	WBcel235	III	13673280	13674746	WBGene00000179.1|gene_biotype	protein_coding|transcript_biotype	aqp-11	CDS	14
20344	HSL-274	ZK1320.6.1|cdna|chromosome	WBcel235	II	9674978	9677210	WBGene00000180.1|gene_biotype	protein_coding|transcript_biotype	arc-1	CDS	22
20345	HSL-274	F01G4.2a.1|cdna|chromosome	WBcel235	IV	11131279	11133785	WBGene00000181.1|gene_biotype	protein_coding|transcript_biotype	ard-1	CDS	39
20346	HSL-274	B0336.2.3|cdna|chromosome	WBcel235	III	5714861	5717583	WBGene00000182.1|gene_biotype	protein_coding|transcript_biotype	arf-1.2	CDS	33
20347	HSL-274	F57H12.1.1|cdna|chromosome	WBcel235	IV	7982526	7983919	WBGene00000183.1|gene_biotype	protein_coding|transcript_biotype	arf-3	CDS	64
20350	HSL-274	C01C7.1a.1|cdna|chromosome	WBcel235	IV	12622162	12631022	WBGene00000186.1|gene_biotype	protein_coding|transcript_biotype	ark-1	CDS	46
20351	HSL-274	F54C9.10.2|cdna|chromosome	WBcel235	II	8581945	8583080	WBGene00000187.1|gene_biotype	protein_coding|transcript_biotype	arl-1	CDS	5
20352	HSL-274	F19H8.3.1|cdna|chromosome	WBcel235	II	14606472	14608342	WBGene00000188.1|gene_biotype	protein_coding|transcript_biotype	arl-3	CDS	6
20355	HSL-274	Y57G11C.13.1|cdna|chromosome	WBcel235	IV	14798149	14799229	WBGene00000192.1|gene_biotype	protein_coding|transcript_biotype	arl-8	CDS	5
20357	HSL-274	F53H8.2.1|cdna|chromosome	WBcel235	X	950782	954233	WBGene00000195.1|gene_biotype	protein_coding|transcript_biotype	arr-1	CDS	23
20358	HSL-274	W02B12.6a.1|cdna|chromosome	WBcel235	II	11460215	11464129	WBGene00000196.1|gene_biotype	protein_coding|transcript_biotype	aars-1	CDS	10
20359	HSL-274	F28H1.3.4|cdna|chromosome	WBcel235	I	3983184	3986915	WBGene00000197.1|gene_biotype	protein_coding|transcript_biotype	aars-2	CDS	124
20360	HSL-274	C15F1.6.1|cdna|chromosome	WBcel235	II	6970668	6972235	WBGene00000198.1|gene_biotype	protein_coding|transcript_biotype	art-1	CDS	84
20361	HSL-274	Y71F9AL.16.1|cdna|chromosome	WBcel235	I	2883546	2893718	WBGene00000199.1|gene_biotype	protein_coding|transcript_biotype	arx-1	CDS	15
20362	HSL-274	K07C5.1.1|cdna|chromosome	WBcel235	V	10335443	10338355	WBGene00000200.1|gene_biotype	protein_coding|transcript_biotype	arx-2	CDS	10
20363	HSL-274	Y79H2A.6b.1|cdna|chromosome	WBcel235	III	12052424	12058458	WBGene00000201.1|gene_biotype	protein_coding|transcript_biotype	arx-3	CDS	18
20365	HSL-274	Y37D8A.1.1|cdna|chromosome	WBcel235	III	12816789	12818100	WBGene00000203.1|gene_biotype	protein_coding|transcript_biotype	arx-5	CDS	10
20366	HSL-274	C35D10.16.1|cdna|chromosome	WBcel235	III	4878658	4879643	WBGene00000204.1|gene_biotype	protein_coding|transcript_biotype	arx-6	CDS	11
20367	HSL-274	M01B12.3.1|cdna|chromosome	WBcel235	I	3069325	3070150	WBGene00000205.1|gene_biotype	protein_coding|transcript_biotype	arx-7	CDS	16
20369	HSL-274	F02E8.1.3|cdna|chromosome	WBcel235	X	4469743	4471467	WBGene00000207.1|gene_biotype	protein_coding|transcript_biotype	asb-2	CDS	268
