## Supplementary Table S1-S4 for "Hypodermal ribosome synthesis inhibition induces a nutrition-uncoupled organism-wide growth quiescence in *C. elegans*" (part 2 of 3)

### Sheet: Raw counts in tidy format (continued)
	experiment	transcript	genome	chromosome	chromosome_position_start	chromosome_position_end	WBID	region	gene_name	region	count
20370	HSL-274	Y53F4B.15.1|cdna|chromosome	WBcel235	II	15039404	15048904	WBGene00000208.1|gene_biotype	protein_coding|transcript_biotype	trip-4	CDS	10
20371	HSL-274	K07A12.3.1|cdna|chromosome	WBcel235	I	8692946	8693468	WBGene00000209.1|gene_biotype	protein_coding|transcript_biotype	asg-1	CDS	4
20372	HSL-274	C53B7.4.1|cdna|chromosome	WBcel235	X	6841258	6842129	WBGene00000210.1|gene_biotype	protein_coding|transcript_biotype	asg-2	CDS	34
20373	HSL-274	B0252.2.2|cdna|chromosome	WBcel235	II	6910031	6912697	WBGene00000211.1|gene_biotype	protein_coding|transcript_biotype	asm-1	CDS	3
20374	HSL-274	ZK455.4.1|cdna|chromosome	WBcel235	X	11321079	11324251	WBGene00000212.1|gene_biotype	protein_coding|transcript_biotype	asm-2	CDS	22
20375	HSL-274	W03G1.7a.1|cdna|chromosome	WBcel235	IV	520214	523809	WBGene00000213.1|gene_biotype	protein_coding|transcript_biotype	asm-3	CDS	3
20376	HSL-274	Y39B6A.20.2|cdna|chromosome	WBcel235	V	19049461	19050825	WBGene00000214.1|gene_biotype	protein_coding|transcript_biotype	asp-1	CDS	2793
20377	HSL-274	T18H9.2.1|cdna|chromosome	WBcel235	V	9203077	9204734	WBGene00000215.1|gene_biotype	protein_coding|transcript_biotype	asp-2	CDS	362
20378	HSL-274	H22K11.1.1|cdna|chromosome	WBcel235	X	6791064	6792715	WBGene00000216.1|gene_biotype	protein_coding|transcript_biotype	asp-3	CDS	898
20379	HSL-274	R12H7.2.1|cdna|chromosome	WBcel235	X	13218977	13221462	WBGene00000217.1|gene_biotype	protein_coding|transcript_biotype	asp-4	CDS	14
20380	HSL-274	F21F8.3.2|cdna|chromosome	WBcel235	V	8272375	8274046	WBGene00000218.1|gene_biotype	protein_coding|transcript_biotype	asp-5	CDS	416
20381	HSL-274	F21F8.7.1|cdna|chromosome	WBcel235	V	8267511	8268937	WBGene00000219.1|gene_biotype	protein_coding|transcript_biotype	asp-6	CDS	1047
20383	HSL-274	T04C10.4.1|cdna|chromosome	WBcel235	X	14809159	14810849	WBGene00000221.1|gene_biotype	protein_coding|transcript_biotype	atf-5	CDS	20
20384	HSL-274	F45E6.2.1|cdna|chromosome	WBcel235	X	12480948	12484904	WBGene00000222.1|gene_biotype	protein_coding|transcript_biotype	atf-6	CDS	3
20385	HSL-274	C07G2.2c.2|cdna|chromosome	WBcel235	III	4491636	4494476	WBGene00000223.1|gene_biotype	protein_coding|transcript_biotype	atf-7	CDS	102
20386	HSL-274	F26D10.9a.1|cdna|chromosome	WBcel235	IV	17269342	17272181	WBGene00000224.1|gene_biotype	protein_coding|transcript_biotype	atgp-1	CDS	55
20387	HSL-274	C38C6.2a.1|cdna|chromosome	WBcel235	II	14640096	14644083	WBGene00000225.1|gene_biotype	protein_coding|transcript_biotype	atgp-2	CDS	25
20388	HSL-274	T06E4.3a.1|cdna|chromosome	WBcel235	V	9634861	9645595	WBGene00000226.1|gene_biotype	protein_coding|transcript_biotype	atl-1	CDS	26
20389	HSL-274	Y48G1BL.2a.1|cdna|chromosome	WBcel235	I	183364	208465	WBGene00000227.1|gene_biotype	protein_coding|transcript_biotype	atm-1	CDS	34
20390	HSL-274	W04D2.1a.1|cdna|chromosome	WBcel235	V	12478413	12484442	WBGene00000228.1|gene_biotype	protein_coding|transcript_biotype	atn-1	CDS	96
20391	HSL-274	C34E10.6.1|cdna|chromosome	WBcel235	III	5228417	5230536	WBGene00000229.1|gene_biotype	protein_coding|transcript_biotype	atp-2	CDS	2367
20392	HSL-274	F27C1.7b.1|cdna|chromosome	WBcel235	I	5428543	5429834	WBGene00000230.1|gene_biotype	protein_coding|transcript_biotype	atp-3	CDS	370
20393	HSL-274	D2045.1d.1|cdna|chromosome	WBcel235	III	10461389	10468026	WBGene00000231.1|gene_biotype	protein_coding|transcript_biotype	atx-2	CDS	102
20394	HSL-274	B0207.12b.1|cdna|chromosome	WBcel235	I	5967250	5973320	WBGene00000232.1|gene_biotype	protein_coding|transcript_biotype	avr-14	CDS	4
20395	HSL-274	R11G10.1a.1|cdna|chromosome	WBcel235	V	13498786	13511718	WBGene00000233.1|gene_biotype	protein_coding|transcript_biotype	avr-15	CDS	8
20396	HSL-274	B0464.7.1|cdna|chromosome	WBcel235	III	9467464	9468058	WBGene00000235.1|gene_biotype	protein_coding|transcript_biotype	baf-1	CDS	3
20398	HSL-274	Y71F9AR.1.1|cdna|chromosome	WBcel235	I	2949600	2957910	WBGene00000237.1|gene_biotype	protein_coding|transcript_biotype	bam-2	CDS	27
20399	HSL-274	C54D1.6.1|cdna|chromosome	WBcel235	X	7166005	7170625	WBGene00000238.1|gene_biotype	protein_coding|transcript_biotype	bar-1	CDS	5
20400	HSL-274	C05D2.4b.1|cdna|chromosome	WBcel235	III	5612274	5614700	WBGene00000239.1|gene_biotype	protein_coding|transcript_biotype	bas-1	CDS	7
20401	HSL-274	K08F8.4a.1|cdna|chromosome	WBcel235	II	8762668	8765211	WBGene00000240.1|gene_biotype	protein_coding|transcript_biotype	pah-1	CDS	41
20404	HSL-274	T25F10.5.1|cdna|chromosome	WBcel235	V	6762476	6765072	WBGene00000244.1|gene_biotype	protein_coding|transcript_biotype	bbs-8	CDS	5
20405	HSL-274	T13C5.5.1|cdna|chromosome	WBcel235	X	6201875	6204922	WBGene00000245.1|gene_biotype	protein_coding|transcript_biotype	bca-1	CDS	33
20407	HSL-274	T19E7.3a.1|cdna|chromosome	WBcel235	IV	5661141	5664425	WBGene00000247.1|gene_biotype	protein_coding|transcript_biotype	bec-1	CDS	14
20408	HSL-274	C54C6.2.1|cdna|chromosome	WBcel235	III	3537688	3541628	WBGene00000248.1|gene_biotype	protein_coding|transcript_biotype	ben-1	CDS	26
20409	HSL-274	T27F2.3.1|cdna|chromosome	WBcel235	V	11644760	11645370	WBGene00000249.1|gene_biotype	protein_coding|transcript_biotype	bir-1	CDS	6
20414	HSL-274	K04F10.4d.1|cdna|chromosome	WBcel235	I	6342231	6356678	WBGene00000254.1|gene_biotype	protein_coding|transcript_biotype	bli-4	CDS	38
20417	HSL-274	F23B12.8b.1|cdna|chromosome	WBcel235	V	14453305	14456998	WBGene00000257.1|gene_biotype	protein_coding|transcript_biotype	bmk-1	CDS	21
20418	HSL-274	F13H8.10a.1|cdna|chromosome	WBcel235	II	6274115	6279699	WBGene00000259.1|gene_biotype	protein_coding|transcript_biotype	bpl-1	CDS	23
20420	HSL-274	F23H11.5.1|cdna|chromosome	WBcel235	III	909957	910589	WBGene00000263.1|gene_biotype	protein_coding|transcript_biotype	F23H11.5	CDS	96
20421	HSL-274	C36A4.8a.1|cdna|chromosome	WBcel235	III	3853144	3862958	WBGene00000264.1|gene_biotype	protein_coding|transcript_biotype	brc-1	CDS	5
20422	HSL-274	K04C2.4.2|cdna|chromosome	WBcel235	III	6885204	6889523	WBGene00000265.1|gene_biotype	protein_coding|transcript_biotype	brd-1	CDS	6
20423	HSL-274	C53B4.7b.1|cdna|chromosome	WBcel235	IV	8987945	8990444	WBGene00000266.1|gene_biotype	protein_coding|transcript_biotype	bre-1	CDS	28
20424	HSL-274	Y39E4B.9c.1|cdna|chromosome	WBcel235	III	13134014	13139614	WBGene00000267.1|gene_biotype	protein_coding|transcript_biotype	bre-2	CDS	3
20425	HSL-274	B0464.4a.2|cdna|chromosome	WBcel235	III	9469926	9485451	WBGene00000268.1|gene_biotype	protein_coding|transcript_biotype	bre-3	CDS	42
20426	HSL-274	Y73E7A.7a.1|cdna|chromosome	WBcel235	I	1621346	1628476	WBGene00000269.1|gene_biotype	protein_coding|transcript_biotype	bre-4	CDS	5
20427	HSL-274	T12G3.8a.1|cdna|chromosome	WBcel235	IV	12049862	12051215	WBGene00000270.1|gene_biotype	protein_coding|transcript_biotype	bre-5	CDS	3
20428	HSL-274	F45E12.2a.1|cdna|chromosome	WBcel235	II	7305861	7308738	WBGene00000271.1|gene_biotype	protein_coding|transcript_biotype	brf-1	CDS	8
20430	HSL-274	Y79H2A.1a.1|cdna|chromosome	WBcel235	III	12020552	12025321	WBGene00000273.1|gene_biotype	protein_coding|transcript_biotype	brp-1	CDS	136
20431	HSL-274	F15D4.1.1|cdna|chromosome	WBcel235	II	13200165	13215701	WBGene00000274.1|gene_biotype	protein_coding|transcript_biotype	btf-1	CDS	12
20432	HSL-274	R06C7.8.1|cdna|chromosome	WBcel235	I	7251941	7255223	WBGene00000275.1|gene_biotype	protein_coding|transcript_biotype	bub-1	CDS	24
20433	HSL-274	F57B9.5.1|cdna|chromosome	WBcel235	III	6932001	6935862	WBGene00000276.1|gene_biotype	protein_coding|transcript_biotype	byn-1	CDS	91
20434	HSL-274	C23H4.1.2|cdna|chromosome	WBcel235	X	12199656	12213049	WBGene00000277.1|gene_biotype	protein_coding|transcript_biotype	cab-1	CDS	127
20436	HSL-274	D1022.8.1|cdna|chromosome	WBcel235	II	7480751	7483109	WBGene00000280.1|gene_biotype	protein_coding|transcript_biotype	cah-2	CDS	4
20437	HSL-274	K05G3.3.1|cdna|chromosome	WBcel235	X	16487481	16489397	WBGene00000281.1|gene_biotype	protein_coding|transcript_biotype	cah-3	CDS	29
20438	HSL-274	R01E6.3a.1|cdna|chromosome	WBcel235	X	13543016	13544599	WBGene00000282.1|gene_biotype	protein_coding|transcript_biotype	cah-4	CDS	38
20439	HSL-274	R173.1.1|cdna|chromosome	WBcel235	X	7020033	7023950	WBGene00000283.1|gene_biotype	protein_coding|transcript_biotype	cah-5	CDS	36
20440	HSL-274	T28F2.3.1|cdna|chromosome	WBcel235	I	3629471	3631112	WBGene00000284.1|gene_biotype	protein_coding|transcript_biotype	cah-6	CDS	15
20441	HSL-274	C13C12.1b.1|cdna|chromosome	WBcel235	V	12515120	12517205	WBGene00000285.1|gene_biotype	protein_coding|transcript_biotype	cal-1	CDS	5
20442	HSL-274	C18E9.1.1|cdna|chromosome	WBcel235	II	8960714	8961577	WBGene00000286.1|gene_biotype	protein_coding|transcript_biotype	cal-2	CDS	12
20444	HSL-274	T07G12.1a.1|cdna|chromosome	WBcel235	IV	10524768	10530597	WBGene00000288.1|gene_biotype	protein_coding|transcript_biotype	cal-4	CDS	3
20445	HSL-274	C01G6.8a.1|cdna|chromosome	WBcel235	II	9295918	9310304	WBGene00000289.1|gene_biotype	protein_coding|transcript_biotype	cam-1	CDS	24
20446	HSL-274	D2024.6.2|cdna|chromosome	WBcel235	IV	7228403	7230223	WBGene00000292.1|gene_biotype	protein_coding|transcript_biotype	cap-1	CDS	19
20447	HSL-274	M106.5.1|cdna|chromosome	WBcel235	II	10869196	10870827	WBGene00000293.1|gene_biotype	protein_coding|transcript_biotype	cap-2	CDS	65
20448	HSL-274	F41G4.2b.2|cdna|chromosome	WBcel235	X	16807461	16813673	WBGene00000294.1|gene_biotype	protein_coding|transcript_biotype	cas-1	CDS	33
20449	HSL-274	W01C8.6a.1|cdna|chromosome	WBcel235	X	5705719	5710625	WBGene00000295.1|gene_biotype	protein_coding|transcript_biotype	cat-1	CDS	13
20452	HSL-274	T13F2.8a.1|cdna|chromosome	WBcel235	IV	9772510	9773470	WBGene00000301.1|gene_biotype	protein_coding|transcript_biotype	cav-1	CDS	3
20453	HSL-274	C56A3.7a.1|cdna|chromosome	WBcel235	V	13557104	13559922	WBGene00000302.1|gene_biotype	protein_coding|transcript_biotype	cav-2	CDS	5
20454	HSL-274	R10E11.1b.1|cdna|chromosome	WBcel235	III	9766516	9774807	WBGene00000366.1|gene_biotype	protein_coding|transcript_biotype	cbp-1	CDS	177
20455	HSL-274	C54D2.5c.3|cdna|chromosome	WBcel235	X	7847682	7875954	WBGene00000367.1|gene_biotype	protein_coding|transcript_biotype	cca-1	CDS	31
20456	HSL-274	T28F2.5.1|cdna|chromosome	WBcel235	I	3641668	3647009	WBGene00000368.1|gene_biotype	protein_coding|transcript_biotype	ccb-1	CDS	20
20457	HSL-274	Y56A3A.20.1|cdna|chromosome	WBcel235	III	11918828	11920237	WBGene00000369.1|gene_biotype	protein_coding|transcript_biotype	ccf-1	CDS	11
20458	HSL-274	Y73F8A.6.1|cdna|chromosome	WBcel235	IV	15270160	15275835	WBGene00000370.1|gene_biotype	protein_coding|transcript_biotype	ccg-1	CDS	94
20459	HSL-274	F26E4.9.2|cdna|chromosome	WBcel235	I	9788749	9790050	WBGene00000371.1|gene_biotype	protein_coding|transcript_biotype	cox-5B	CDS	57
20462	HSL-274	ZK177.5.2|cdna|chromosome	WBcel235	II	5503966	5506115	WBGene00000375.1|gene_biotype	protein_coding|transcript_biotype	cyp-44A1	CDS	10
20463	HSL-274	ZC518.3b.1|cdna|chromosome	WBcel235	IV	12361542	12371852	WBGene00000376.1|gene_biotype	protein_coding|transcript_biotype	ccr-4	CDS	20
20464	HSL-274	T05C12.7.1|cdna|chromosome	WBcel235	II	8185443	8187601	WBGene00000377.1|gene_biotype	protein_coding|transcript_biotype	cct-1	CDS	170
20465	HSL-274	T21B10.7.2|cdna|chromosome	WBcel235	II	8927741	8929815	WBGene00000378.1|gene_biotype	protein_coding|transcript_biotype	cct-2	CDS	133
20466	HSL-274	K01C8.10.1|cdna|chromosome	WBcel235	II	8283667	8285711	WBGene00000379.1|gene_biotype	protein_coding|transcript_biotype	cct-4	CDS	132
20467	HSL-274	C07G2.3a.1|cdna|chromosome	WBcel235	III	4499191	4508114	WBGene00000380.1|gene_biotype	protein_coding|transcript_biotype	cct-5	CDS	211
20468	HSL-274	F01F1.8a.1|cdna|chromosome	WBcel235	III	5853532	5855687	WBGene00000381.1|gene_biotype	protein_coding|transcript_biotype	cct-6	CDS	173
20469	HSL-274	C43E11.10.1|cdna|chromosome	WBcel235	I	4268070	4270287	WBGene00000382.1|gene_biotype	protein_coding|transcript_biotype	cdc-6	CDS	5
20470	HSL-274	C17G10.4h.1|cdna|chromosome	WBcel235	II	5589204	5593425	WBGene00000383.1|gene_biotype	protein_coding|transcript_biotype	cdc-14	CDS	51
20472	HSL-274	F16B4.8a.1|cdna|chromosome	WBcel235	V	1577691	1585532	WBGene00000387.1|gene_biotype	protein_coding|transcript_biotype	cdc-25.2	CDS	9
20475	HSL-274	R07G3.1.1|cdna|chromosome	WBcel235	II	7616452	7618245	WBGene00000390.1|gene_biotype	protein_coding|transcript_biotype	cdc-42	CDS	53
20476	HSL-274	C47D2.2.1|cdna|chromosome	WBcel235	X	8208748	8211149	WBGene00000391.1|gene_biotype	protein_coding|transcript_biotype	cdd-1	CDS	11
20478	HSL-274	C15B12.7b.1|cdna|chromosome	WBcel235	X	6499937	6504602	WBGene00000393.1|gene_biotype	protein_coding|transcript_biotype	cdf-1	CDS	15
20479	HSL-274	ZK112.7.1|cdna|chromosome	WBcel235	III	7741326	7754448	WBGene00000395.1|gene_biotype	protein_coding|transcript_biotype	cdh-3	CDS	5
20480	HSL-274	F25F2.2.1|cdna|chromosome	WBcel235	III	4520363	4536991	WBGene00000396.1|gene_biotype	protein_coding|transcript_biotype	cdh-4	CDS	102
20481	HSL-274	F08B4.2a.1|cdna|chromosome	WBcel235	IV	8668941	8676542	WBGene00000397.1|gene_biotype	protein_coding|transcript_biotype	cdh-5	CDS	12
20482	HSL-274	R05H10.6.1|cdna|chromosome	WBcel235	II	14843177	14850905	WBGene00000399.1|gene_biotype	protein_coding|transcript_biotype	cdh-7	CDS	10
20484	HSL-274	C45G7.5.2|cdna|chromosome	WBcel235	IV	2436505	2463405	WBGene00000402.1|gene_biotype	protein_coding|transcript_biotype	cdh-10	CDS	3
20485	HSL-274	B0034.3a.1|cdna|chromosome	WBcel235	II	5945418	5956683	WBGene00000403.1|gene_biotype	protein_coding|transcript_biotype	casy-1	CDS	151
20486	HSL-274	T05G5.3.2|cdna|chromosome	WBcel235	III	9747432	9748852	WBGene00000405.1|gene_biotype	protein_coding|transcript_biotype	cdk-1	CDS	17
20489	HSL-274	Y39G10AL.3.2|cdna|chromosome	WBcel235	I	2281508	2291183	WBGene00000408.1|gene_biotype	protein_coding|transcript_biotype	cdk-7	CDS	4
20491	HSL-274	H25P06.2b.1|cdna|chromosome	WBcel235	I	11323527	11333152	WBGene00000410.1|gene_biotype	protein_coding|transcript_biotype	cdk-9	CDS	17
20492	HSL-274	R06F6.1.1|cdna|chromosome	WBcel235	II	10785452	10787272	WBGene00000411.1|gene_biotype	protein_coding|transcript_biotype	cdl-1	CDS	27
20493	HSL-274	F35E8.11.1|cdna|chromosome	WBcel235	V	15921309	15922818	WBGene00000412.1|gene_biotype	protein_coding|transcript_biotype	cdr-1	CDS	6
20494	HSL-274	Y54E10A.15.1|cdna|chromosome	WBcel235	I	3223160	3228104	WBGene00000413.1|gene_biotype	protein_coding|transcript_biotype	cdt-1	CDS	7
20495	HSL-274	ZK1236.2.1|cdna|chromosome	WBcel235	III	8426334	8428583	WBGene00000414.1|gene_biotype	protein_coding|transcript_biotype	cec-1	CDS	30
20496	HSL-274	Y47H9C.4a.1|cdna|chromosome	WBcel235	I	11851566	11868105	WBGene00000415.1|gene_biotype	protein_coding|transcript_biotype	ced-1	CDS	9
20497	HSL-274	Y41D4B.13a.1|cdna|chromosome	WBcel235	IV	1597316	1601620	WBGene00000416.1|gene_biotype	protein_coding|transcript_biotype	ced-2	CDS	8
20498	HSL-274	C48D1.2a.1|cdna|chromosome	WBcel235	IV	13198372	13204133	WBGene00000417.1|gene_biotype	protein_coding|transcript_biotype	ced-3	CDS	8
20500	HSL-274	C02F4.1.2|cdna|chromosome	WBcel235	IV	10484110	10492952	WBGene00000419.1|gene_biotype	protein_coding|transcript_biotype	ced-5	CDS	24
20501	HSL-274	F56D2.7.1|cdna|chromosome	WBcel235	III	5595771	5598066	WBGene00000420.1|gene_biotype	protein_coding|transcript_biotype	ced-6	CDS	11
20502	HSL-274	C48B4.4d.1|cdna|chromosome	WBcel235	III	9570394	9579873	WBGene00000421.1|gene_biotype	protein_coding|transcript_biotype	ced-7	CDS	57
20504	HSL-274	T07C4.8.1|cdna|chromosome	WBcel235	III	10335172	10337536	WBGene00000423.1|gene_biotype	protein_coding|transcript_biotype	ced-9	CDS	6
20505	HSL-274	C09G12.8b.1|cdna|chromosome	WBcel235	IV	3506328	3509527	WBGene00000424.1|gene_biotype	protein_coding|transcript_biotype	ced-10	CDS	16
20506	HSL-274	ZK512.3.1|cdna|chromosome	WBcel235	III	9119559	9125153	WBGene00000425.1|gene_biotype	protein_coding|transcript_biotype	ced-11	CDS	6
20507	HSL-274	Y106G6E.5b.1|cdna|chromosome	WBcel235	I	10222884	10227009	WBGene00000426.1|gene_biotype	protein_coding|transcript_biotype	ced-12	CDS	14
20512	HSL-274	K02B12.1.1|cdna|chromosome	WBcel235	I	8498114	8502412	WBGene00000431.1|gene_biotype	protein_coding|transcript_biotype	ceh-6	CDS	6
20515	HSL-274	Y65B4BR.9.1|cdna|chromosome	WBcel235	I	565436	566414	WBGene00000434.1|gene_biotype	protein_coding|transcript_biotype	ceh-9	CDS	3
20522	HSL-274	ZC64.3a.1|cdna|chromosome	WBcel235	X	3843367	3857797	WBGene00000441.1|gene_biotype	protein_coding|transcript_biotype	ceh-18	CDS	15
20524	HSL-274	F31E3.1.1|cdna|chromosome	WBcel235	III	6979884	6981785	WBGene00000443.1|gene_biotype	protein_coding|transcript_biotype	ceh-20	CDS	19
20526	HSL-274	F29F11.5d.1|cdna|chromosome	WBcel235	V	10672634	10675644	WBGene00000445.1|gene_biotype	protein_coding|transcript_biotype	ceh-22	CDS	3
20529	HSL-274	K12H4.1.1|cdna|chromosome	WBcel235	III	8067289	8071455	WBGene00000448.1|gene_biotype	protein_coding|transcript_biotype	pros-1	CDS	7
20530	HSL-274	F46F3.1a.1|cdna|chromosome	WBcel235	V	11661670	11665085	WBGene00000449.1|gene_biotype	protein_coding|transcript_biotype	ceh-27	CDS	5
20534	HSL-274	W05E10.3.1|cdna|chromosome	WBcel235	V	11701764	11705400	WBGene00000453.1|gene_biotype	protein_coding|transcript_biotype	ceh-32	CDS	18
20536	HSL-274	C10G8.6.1|cdna|chromosome	WBcel235	V	5315513	5319577	WBGene00000455.1|gene_biotype	protein_coding|transcript_biotype	ceh-34	CDS	14
20538	HSL-274	C37E2.5a.1|cdna|chromosome	WBcel235	X	14197373	14208000	WBGene00000458.1|gene_biotype	protein_coding|transcript_biotype	ceh-37	CDS	9
20539	HSL-274	F22D3.1d.2|cdna|chromosome	WBcel235	II	6951640	6955381	WBGene00000459.1|gene_biotype	protein_coding|transcript_biotype	ceh-38	CDS	61
20540	HSL-274	T26C11.7.2|cdna|chromosome	WBcel235	X	1853874	1856189	WBGene00000460.1|gene_biotype	protein_coding|transcript_biotype	ceh-39	CDS	3
20544	HSL-274	Y54F10AM.4a.1|cdna|chromosome	WBcel235	III	2530615	2543026	WBGene00000464.1|gene_biotype	protein_coding|transcript_biotype	ceh-44	CDS	30
20546	HSL-274	C03D6.3a.1|cdna|chromosome	WBcel235	I	9665194	9668648	WBGene00000466.1|gene_biotype	protein_coding|transcript_biotype	cel-1	CDS	21
20550	HSL-274	F33A8.3.1|cdna|chromosome	WBcel235	II	11039348	11041206	WBGene00000472.1|gene_biotype	protein_coding|transcript_biotype	cey-1	CDS	62
20551	HSL-274	F46F11.2.1|cdna|chromosome	WBcel235	I	5619569	5620668	WBGene00000473.1|gene_biotype	protein_coding|transcript_biotype	cey-2	CDS	5
20552	HSL-274	M01E11.5.2|cdna|chromosome	WBcel235	I	5571787	5573019	WBGene00000474.1|gene_biotype	protein_coding|transcript_biotype	cey-3	CDS	3
20553	HSL-274	Y39A1C.3.1|cdna|chromosome	WBcel235	III	10866870	10868703	WBGene00000475.1|gene_biotype	protein_coding|transcript_biotype	cey-4	CDS	188
20554	HSL-274	T23D8.8.1|cdna|chromosome	WBcel235	I	9994731	9999928	WBGene00000476.1|gene_biotype	protein_coding|transcript_biotype	cfi-1	CDS	18
20555	HSL-274	C18C4.2.1|cdna|chromosome	WBcel235	V	5538800	5545766	WBGene00000477.1|gene_biotype	protein_coding|transcript_biotype	cft-1	CDS	18
20556	HSL-274	F27E11.3.1|cdna|chromosome	WBcel235	V	3441504	3444877	WBGene00000478.1|gene_biotype	protein_coding|transcript_biotype	cfz-2	CDS	7
20557	HSL-274	C07H6.5.1|cdna|chromosome	WBcel235	III	7495320	7497832	WBGene00000479.1|gene_biotype	protein_coding|transcript_biotype	cgh-1	CDS	80
20558	HSL-274	Y38C9A.2a.2|cdna|chromosome	WBcel235	V	118043	122966	WBGene00000480.1|gene_biotype	protein_coding|transcript_biotype	cgp-1	CDS	14
20559	HSL-274	ZC416.8b.1|cdna|chromosome	WBcel235	IV	3613934	3624697	WBGene00000481.1|gene_biotype	protein_coding|transcript_biotype	cha-1	CDS	4
20560	HSL-274	T14G8.1.1|cdna|chromosome	WBcel235	X	12846437	12852601	WBGene00000482.1|gene_biotype	protein_coding|transcript_biotype	chd-3	CDS	69
20563	HSL-274	F18C12.1.1|cdna|chromosome	WBcel235	I	8062059	8081671	WBGene00000485.1|gene_biotype	protein_coding|transcript_biotype	che-3	CDS	18
20566	HSL-274	C27A7.4.1|cdna|chromosome	WBcel235	V	12144295	12150689	WBGene00000490.1|gene_biotype	protein_coding|transcript_biotype	che-11	CDS	10
20567	HSL-274	B0024.8a.1|cdna|chromosome	WBcel235	V	10299473	10307354	WBGene00000491.1|gene_biotype	protein_coding|transcript_biotype	che-12	CDS	4
20569	HSL-274	F56H1.1.1|cdna|chromosome	WBcel235	I	5746633	5754278	WBGene00000493.1|gene_biotype	protein_coding|transcript_biotype	che-14	CDS	5
20571	HSL-274	F48A11.1c.1|cdna|chromosome	WBcel235	II	196985	211941	WBGene00000497.1|gene_biotype	protein_coding|transcript_biotype	chs-2	CDS	5
20572	HSL-274	Y39H10A.7a.1|cdna|chromosome	WBcel235	V	3757047	3759469	WBGene00000498.1|gene_biotype	protein_coding|transcript_biotype	chk-1	CDS	11
20574	HSL-274	T09B4.10.2|cdna|chromosome	WBcel235	I	6181314	6183913	WBGene00000500.1|gene_biotype	protein_coding|transcript_biotype	chn-1	CDS	5
20575	HSL-274	C48D1.3.1|cdna|chromosome	WBcel235	IV	13209729	13214566	WBGene00000501.1|gene_biotype	protein_coding|transcript_biotype	cho-1	CDS	8
20576	HSL-274	Y110A7A.13.2|cdna|chromosome	WBcel235	I	5103581	5104956	WBGene00000502.1|gene_biotype	protein_coding|transcript_biotype	chp-1	CDS	18
20578	HSL-274	H14E04.5.1|cdna|chromosome	WBcel235	III	2394325	2401308	WBGene00000506.1|gene_biotype	protein_coding|transcript_biotype	cic-1	CDS	9
20579	HSL-274	F44B9.4a.1|cdna|chromosome	WBcel235	III	8005962	8009821	WBGene00000507.1|gene_biotype	protein_coding|transcript_biotype	cit-1.1	CDS	5
20580	HSL-274	F44B9.3a.1|cdna|chromosome	WBcel235	III	8010778	8013774	WBGene00000508.1|gene_biotype	protein_coding|transcript_biotype	cit-1.2	CDS	22
20581	HSL-274	C28D4.2a.1|cdna|chromosome	WBcel235	IV	9731737	9737621	WBGene00000509.1|gene_biotype	protein_coding|transcript_biotype	cka-1	CDS	18
20582	HSL-274	C52B9.1a.1|cdna|chromosome	WBcel235	X	4286737	4291494	WBGene00000510.1|gene_biotype	protein_coding|transcript_biotype	cka-2	CDS	11
20583	HSL-274	B0285.8.1|cdna|chromosome	WBcel235	III	4365285	4367469	WBGene00000511.1|gene_biotype	protein_coding|transcript_biotype	ckb-1	CDS	3
20584	HSL-274	B0285.9.2|cdna|chromosome	WBcel235	III	4367832	4370160	WBGene00000512.1|gene_biotype	protein_coding|transcript_biotype	ckb-2	CDS	7
20586	HSL-274	F22F7.5a.1|cdna|chromosome	WBcel235	V	2106400	2109418	WBGene00000514.1|gene_biotype	protein_coding|transcript_biotype	ckb-4	CDS	4
20587	HSL-274	T27A10.3a.1|cdna|chromosome	WBcel235	X	3576608	3578830	WBGene00000515.1|gene_biotype	protein_coding|transcript_biotype	ckc-1	CDS	6
20588	HSL-274	T05A6.1.1|cdna|chromosome	WBcel235	II	7811240	7812105	WBGene00000516.1|gene_biotype	protein_coding|transcript_biotype	cki-1	CDS	5
20590	HSL-274	C05H8.1b.1|cdna|chromosome	WBcel235	III	5635479	5654535	WBGene00000518.1|gene_biotype	protein_coding|transcript_biotype	ckk-1	CDS	11
20591	HSL-274	Y47D3A.4.1|cdna|chromosome	WBcel235	III	11154827	11168820	WBGene00000519.1|gene_biotype	protein_coding|transcript_biotype	cku-70	CDS	6
20592	HSL-274	R07E5.8a.1|cdna|chromosome	WBcel235	III	4419848	4423368	WBGene00000520.1|gene_biotype	protein_coding|transcript_biotype	cku-80	CDS	10
20598	HSL-274	C01C10.4.1|cdna|chromosome	WBcel235	X	7433632	7435733	WBGene00000526.1|gene_biotype	protein_coding|transcript_biotype	clc-5	CDS	3
20599	HSL-274	C36B1.1d.1|cdna|chromosome	WBcel235	I	8705687	8724279	WBGene00000527.1|gene_biotype	protein_coding|transcript_biotype	cle-1	CDS	17
20600	HSL-274	T27D12.2a.1|cdna|chromosome	WBcel235	II	11846509	11854743	WBGene00000528.1|gene_biotype	protein_coding|transcript_biotype	clh-1	CDS	40
20601	HSL-274	B0491.8a.1|cdna|chromosome	WBcel235	II	11358447	11370311	WBGene00000529.1|gene_biotype	protein_coding|transcript_biotype	clh-2	CDS	4
20602	HSL-274	E04F6.11i.1|cdna|chromosome	WBcel235	II	7218412	7225648	WBGene00000530.1|gene_biotype	protein_coding|transcript_biotype	clh-3	CDS	6
20603	HSL-274	T06F4.2b.1|cdna|chromosome	WBcel235	X	4094867	4100573	WBGene00000531.1|gene_biotype	protein_coding|transcript_biotype	clh-4	CDS	3
20604	HSL-274	C07H4.2.1|cdna|chromosome	WBcel235	II	9094710	9098605	WBGene00000532.1|gene_biotype	protein_coding|transcript_biotype	clh-5	CDS	13
20605	HSL-274	R07B7.1.1|cdna|chromosome	WBcel235	V	12060234	12063368	WBGene00000533.1|gene_biotype	protein_coding|transcript_biotype	clh-6	CDS	5
20606	HSL-274	R01B10.1a.1|cdna|chromosome	WBcel235	V	6044028	6045664	WBGene00000534.1|gene_biotype	protein_coding|transcript_biotype	cpi-2	CDS	11
20609	HSL-274	C07H6.6.1|cdna|chromosome	WBcel235	III	7515223	7518524	WBGene00000537.1|gene_biotype	protein_coding|transcript_biotype	clk-2	CDS	9
20610	HSL-274	F07B10.1a.1|cdna|chromosome	WBcel235	V	11263523	11265711	WBGene00000539.1|gene_biotype	protein_coding|transcript_biotype	cln-3.1	CDS	4
20612	HSL-274	ZC190.1.1|cdna|chromosome	WBcel235	V	8682955	8686160	WBGene00000541.1|gene_biotype	protein_coding|transcript_biotype	cln-3.3	CDS	4
20613	HSL-274	C06G4.2a.2|cdna|chromosome	WBcel235	III	7980913	7986324	WBGene00000542.1|gene_biotype	protein_coding|transcript_biotype	clp-1	CDS	69
20616	HSL-274	Y39A3CL.5a.1|cdna|chromosome	WBcel235	III	1807740	1818323	WBGene00000545.1|gene_biotype	protein_coding|transcript_biotype	clp-4	CDS	55
20618	HSL-274	Y77E11A.11a.2|cdna|chromosome	WBcel235	IV	1435465	1446182	WBGene00000547.1|gene_biotype	protein_coding|transcript_biotype	clp-7	CDS	15
20619	HSL-274	F56D1.4b.1|cdna|chromosome	WBcel235	II	5466378	5473812	WBGene00000548.1|gene_biotype	protein_coding|transcript_biotype	clr-1	CDS	41
20620	HSL-274	R107.6b.1|cdna|chromosome	WBcel235	III	9055052	9058882	WBGene00000549.1|gene_biotype	protein_coding|transcript_biotype	cls-2	CDS	69
20621	HSL-274	F55H2.6.1|cdna|chromosome	WBcel235	III	9516631	9521460	WBGene00000550.1|gene_biotype	protein_coding|transcript_biotype	clu-1	CDS	181
20623	HSL-274	T21H3.3a.1|cdna|chromosome	WBcel235	V	1156271	1158174	WBGene00000552.1|gene_biotype	protein_coding|transcript_biotype	cmd-1	CDS	108
20624	HSL-274	K07A9.2.1|cdna|chromosome	WBcel235	IV	1824481	1834029	WBGene00000553.1|gene_biotype	protein_coding|transcript_biotype	cmk-1	CDS	16
20625	HSL-274	F55C10.1a.1|cdna|chromosome	WBcel235	V	11375742	11377826	WBGene00000554.1|gene_biotype	protein_coding|transcript_biotype	cnb-1	CDS	18
20628	HSL-274	R09B5.8.1|cdna|chromosome	WBcel235	V	1448004	1448790	WBGene00000557.1|gene_biotype	protein_coding|transcript_biotype	cnc-3	CDS	6
20633	HSL-274	F14H8.6b.1|cdna|chromosome	WBcel235	V	15025740	15030250	WBGene00000562.1|gene_biotype	protein_coding|transcript_biotype	cng-1	CDS	3
20635	HSL-274	R01H10.8.1|cdna|chromosome	WBcel235	III	10271257	10278579	WBGene00000564.1|gene_biotype	protein_coding|transcript_biotype	cnk-1	CDS	13
20636	HSL-274	Y17G7B.15a.1|cdna|chromosome	WBcel235	II	12072082	12088868	WBGene00000565.1|gene_biotype	protein_coding|transcript_biotype	cnt-1	CDS	15
20637	HSL-274	Y39A1A.15a.1|cdna|chromosome	WBcel235	III	10663447	10677520	WBGene00000566.1|gene_biotype	protein_coding|transcript_biotype	cnt-2	CDS	29
20638	HSL-274	ZK632.6a.1|cdna|chromosome	WBcel235	III	9814364	9817137	WBGene00000567.1|gene_biotype	protein_coding|transcript_biotype	cnx-1	CDS	54
20640	HSL-274	R03C1.3a.1|cdna|chromosome	WBcel235	II	14902493	14907533	WBGene00000584.1|gene_biotype	protein_coding|transcript_biotype	cog-1	CDS	3
20641	HSL-274	C06G3.10.1|cdna|chromosome	WBcel235	IV	7036960	7039580	WBGene00000585.1|gene_biotype	protein_coding|transcript_biotype	cogc-2	CDS	12
20642	HSL-274	K08A8.3a.1|cdna|chromosome	WBcel235	X	7465193	7475014	WBGene00000591.1|gene_biotype	protein_coding|transcript_biotype	coh-1	CDS	20
20643	HSL-274	F08H9.1.1|cdna|chromosome	WBcel235	V	14457475	14460136	WBGene00000592.1|gene_biotype	protein_coding|transcript_biotype	coh-3	CDS	3
20649	HSL-274	B0222.8.1|cdna|chromosome	WBcel235	V	9164297	9165307	WBGene00000599.1|gene_biotype	protein_coding|transcript_biotype	col-10	CDS	316
20652	HSL-274	C46A5.3a.1|cdna|chromosome	WBcel235	IV	7753408	7754651	WBGene00000603.1|gene_biotype	protein_coding|transcript_biotype	col-14	CDS	8
20653	HSL-274	F11G11.10.2|cdna|chromosome	WBcel235	II	4866436	4867576	WBGene00000606.1|gene_biotype	protein_coding|transcript_biotype	col-17	CDS	56
20657	HSL-274	F36A4.10.1|cdna|chromosome	WBcel235	IV	4243548	4244610	WBGene00000611.1|gene_biotype	protein_coding|transcript_biotype	col-34	CDS	7
20662	HSL-274	C09G5.4.1|cdna|chromosome	WBcel235	II	10704902	10706019	WBGene00000616.1|gene_biotype	protein_coding|transcript_biotype	col-39	CDS	87
20664	HSL-274	T10B10.1.1|cdna|chromosome	WBcel235	X	15175035	15176481	WBGene00000618.1|gene_biotype	protein_coding|transcript_biotype	col-41	CDS	49
20666	HSL-274	F54B11.2.1|cdna|chromosome	WBcel235	X	13591498	13592461	WBGene00000621.1|gene_biotype	protein_coding|transcript_biotype	col-44	CDS	5
20670	HSL-274	Y54E10BL.2.1|cdna|chromosome	WBcel235	I	3010688	3011648	WBGene00000625.1|gene_biotype	protein_coding|transcript_biotype	col-48	CDS	12
20689	HSL-274	Y49F6B.10.1|cdna|chromosome	WBcel235	II	3500077	3502449	WBGene00000647.1|gene_biotype	protein_coding|transcript_biotype	col-71	CDS	4
20691	HSL-274	F11G11.12.1|cdna|chromosome	WBcel235	II	4872098	4873127	WBGene00000649.1|gene_biotype	protein_coding|transcript_biotype	col-73	CDS	34
20694	HSL-274	M110.1.1|cdna|chromosome	WBcel235	II	8204341	8207491	WBGene00000652.1|gene_biotype	protein_coding|transcript_biotype	col-76	CDS	5
20698	HSL-274	C09G5.5.1|cdna|chromosome	WBcel235	II	10707201	10708286	WBGene00000656.1|gene_biotype	protein_coding|transcript_biotype	col-80	CDS	74
20707	HSL-274	C29E4.1.1|cdna|chromosome	WBcel235	III	7948838	7950068	WBGene00000665.1|gene_biotype	protein_coding|transcript_biotype	col-90	CDS	24
20708	HSL-274	F09G8.6.1|cdna|chromosome	WBcel235	III	8262355	8263664	WBGene00000666.1|gene_biotype	protein_coding|transcript_biotype	col-91	CDS	6
20710	HSL-274	W05B2.5.1|cdna|chromosome	WBcel235	III	10984555	10985609	WBGene00000668.1|gene_biotype	protein_coding|transcript_biotype	col-93	CDS	20
20711	HSL-274	W05B2.1.1|cdna|chromosome	WBcel235	III	10986826	10987873	WBGene00000669.1|gene_biotype	protein_coding|transcript_biotype	col-94	CDS	9
20714	HSL-274	ZK1010.7.1|cdna|chromosome	WBcel235	III	12992405	12993707	WBGene00000672.1|gene_biotype	protein_coding|transcript_biotype	col-97	CDS	9
20715	HSL-274	F14F7.1.1|cdna|chromosome	WBcel235	III	13018935	13020226	WBGene00000673.1|gene_biotype	protein_coding|transcript_biotype	col-98	CDS	89
20716	HSL-274	F29C4.8b.1|cdna|chromosome	WBcel235	IV	138346	147919	WBGene00000674.1|gene_biotype	protein_coding|transcript_biotype	col-99	CDS	10
20719	HSL-274	F56B3.1.1|cdna|chromosome	WBcel235	IV	762416	763680	WBGene00000677.1|gene_biotype	protein_coding|transcript_biotype	col-103	CDS	93
20723	HSL-274	C34H4.4.1|cdna|chromosome	WBcel235	IV	1548721	1549714	WBGene00000681.1|gene_biotype	protein_coding|transcript_biotype	col-107	CDS	105
20725	HSL-274	Y38C1BA.3.1|cdna|chromosome	WBcel235	IV	1817311	1820253	WBGene00000683.1|gene_biotype	protein_coding|transcript_biotype	col-109	CDS	3
20727	HSL-274	F29B9.9a.1|cdna|chromosome	WBcel235	IV	4655776	4657783	WBGene00000685.1|gene_biotype	protein_coding|transcript_biotype	col-111	CDS	6
20733	HSL-274	T11B7.3a.1|cdna|chromosome	WBcel235	IV	8848182	8849673	WBGene00000692.1|gene_biotype	protein_coding|transcript_biotype	col-118	CDS	3
20740	HSL-274	C29F4.1.1|cdna|chromosome	WBcel235	IV	11225505	11226519	WBGene00000699.1|gene_biotype	protein_coding|transcript_biotype	col-125	CDS	45
20743	HSL-274	F12F6.9.1|cdna|chromosome	WBcel235	IV	11550002	11551987	WBGene00000702.1|gene_biotype	protein_coding|transcript_biotype	col-128	CDS	6
20745	HSL-274	F08G5.4.1|cdna|chromosome	WBcel235	IV	12427506	12428522	WBGene00000704.1|gene_biotype	protein_coding|transcript_biotype	col-130	CDS	4
20755	HSL-274	T15B7.4.1|cdna|chromosome	WBcel235	V	6831163	6832256	WBGene00000715.1|gene_biotype	protein_coding|transcript_biotype	col-142	CDS	12
20757	HSL-274	B0222.6.1|cdna|chromosome	WBcel235	V	9159642	9160642	WBGene00000717.1|gene_biotype	protein_coding|transcript_biotype	col-144	CDS	124
20760	HSL-274	T06E4.4.1|cdna|chromosome	WBcel235	V	9632029	9633338	WBGene00000720.1|gene_biotype	protein_coding|transcript_biotype	col-147	CDS	92
20762	HSL-274	B0024.1.1|cdna|chromosome	WBcel235	V	10291697	10292869	WBGene00000722.1|gene_biotype	protein_coding|transcript_biotype	col-149	CDS	4
20763	HSL-274	B0024.2.1|cdna|chromosome	WBcel235	V	10293563	10294623	WBGene00000723.1|gene_biotype	protein_coding|transcript_biotype	col-150	CDS	3
20766	HSL-274	F17C11.3.1|cdna|chromosome	WBcel235	V	10949857	10951821	WBGene00000726.1|gene_biotype	protein_coding|transcript_biotype	col-153	CDS	3
20767	HSL-274	F55C10.2.1|cdna|chromosome	WBcel235	V	11385360	11386529	WBGene00000727.1|gene_biotype	protein_coding|transcript_biotype	col-154	CDS	3
20768	HSL-274	F55C10.3.1|cdna|chromosome	WBcel235	V	11388852	11389876	WBGene00000728.1|gene_biotype	protein_coding|transcript_biotype	col-155	CDS	4
20772	HSL-274	F57B1.3.1|cdna|chromosome	WBcel235	V	13198230	13199315	WBGene00000732.1|gene_biotype	protein_coding|transcript_biotype	col-159	CDS	6
20773	HSL-274	F57B1.4.3|cdna|chromosome	WBcel235	V	13200982	13202189	WBGene00000733.1|gene_biotype	protein_coding|transcript_biotype	col-160	CDS	264
20779	HSL-274	T07H6.3.1|cdna|chromosome	WBcel235	X	6279801	6281015	WBGene00000739.1|gene_biotype	protein_coding|transcript_biotype	col-166	CDS	297
20780	HSL-274	T10E10.2.2|cdna|chromosome	WBcel235	X	6323297	6324539	WBGene00000740.1|gene_biotype	protein_coding|transcript_biotype	col-167	CDS	98
20781	HSL-274	T10E10.1.1|cdna|chromosome	WBcel235	X	6326191	6327375	WBGene00000741.1|gene_biotype	protein_coding|transcript_biotype	col-168	CDS	13
20782	HSL-274	T10E10.5.1|cdna|chromosome	WBcel235	X	6329160	6330127	WBGene00000742.1|gene_biotype	protein_coding|transcript_biotype	col-169	CDS	19
20783	HSL-274	T10E10.6.1|cdna|chromosome	WBcel235	X	6331620	6332686	WBGene00000743.1|gene_biotype	protein_coding|transcript_biotype	col-170	CDS	9
20793	HSL-274	C44C10.1.1|cdna|chromosome	WBcel235	X	11711307	11712280	WBGene00000753.1|gene_biotype	protein_coding|transcript_biotype	col-180	CDS	6
20801	HSL-274	C24A11.9.1|cdna|chromosome	WBcel235	I	5412841	5415629	WBGene00000761.1|gene_biotype	protein_coding|transcript_biotype	coq-1	CDS	11
20802	HSL-274	F57B9.4a.1|cdna|chromosome	WBcel235	III	6935967	6939443	WBGene00000762.1|gene_biotype	protein_coding|transcript_biotype	coq-2	CDS	7
20803	HSL-274	Y57G11C.11a.2|cdna|chromosome	WBcel235	IV	14793119	14796375	WBGene00000763.1|gene_biotype	protein_coding|transcript_biotype	coq-3	CDS	13
20805	HSL-274	ZK652.9.1|cdna|chromosome	WBcel235	III	7857315	7858457	WBGene00000765.1|gene_biotype	protein_coding|transcript_biotype	coq-5	CDS	7
20806	HSL-274	K07B1.2.1|cdna|chromosome	WBcel235	V	9336762	9338858	WBGene00000766.1|gene_biotype	protein_coding|transcript_biotype	coq-6	CDS	14
20807	HSL-274	C35D10.4.1|cdna|chromosome	WBcel235	III	4863427	4866949	WBGene00000767.1|gene_biotype	protein_coding|transcript_biotype	coq-8	CDS	31
20808	HSL-274	R01H10.3c.2|cdna|chromosome	WBcel235	III	10249111	10254709	WBGene00000768.1|gene_biotype	protein_coding|transcript_biotype	cor-1	CDS	27
20812	HSL-274	F28C6.3.2|cdna|chromosome	WBcel235	II	8600435	8602479	WBGene00000773.1|gene_biotype	protein_coding|transcript_biotype	cpf-1	CDS	8
20813	HSL-274	F56A8.6.2|cdna|chromosome	WBcel235	III	13266874	13268897	WBGene00000774.1|gene_biotype	protein_coding|transcript_biotype	cpf-2	CDS	6
20815	HSL-274	T03E6.7a.1|cdna|chromosome	WBcel235	V	16592572	16595346	WBGene00000776.1|gene_biotype	protein_coding|transcript_biotype	cpl-1	CDS	78
20816	HSL-274	F43G9.9.2|cdna|chromosome	WBcel235	I	8636123	8637971	WBGene00000777.1|gene_biotype	protein_coding|transcript_biotype	cpn-1	CDS	3
20817	HSL-274	D1069.2a.2|cdna|chromosome	WBcel235	II	337339	339248	WBGene00000778.1|gene_biotype	protein_coding|transcript_biotype	cpn-2	CDS	3
20818	HSL-274	F28H1.2.1|cdna|chromosome	WBcel235	I	3987842	3988699	WBGene00000779.1|gene_biotype	protein_coding|transcript_biotype	cpn-3	CDS	62
20819	HSL-274	F49D11.8.1|cdna|chromosome	WBcel235	I	10924240	10925753	WBGene00000780.1|gene_biotype	protein_coding|transcript_biotype	cpn-4	CDS	7
20820	HSL-274	C52E4.1.1|cdna|chromosome	WBcel235	V	11975515	11976756	WBGene00000781.1|gene_biotype	protein_coding|transcript_biotype	cpr-1	CDS	243
20822	HSL-274	T10H4.12.1|cdna|chromosome	WBcel235	V	15296853	15298700	WBGene00000783.1|gene_biotype	protein_coding|transcript_biotype	cpr-3	CDS	7
20823	HSL-274	F44C4.3.1|cdna|chromosome	WBcel235	V	6614674	6615845	WBGene00000784.1|gene_biotype	protein_coding|transcript_biotype	cpr-4	CDS	216
20824	HSL-274	W07B8.5.1|cdna|chromosome	WBcel235	V	1132598	1134036	WBGene00000785.1|gene_biotype	protein_coding|transcript_biotype	cpr-5	CDS	257
20825	HSL-274	C25B8.3a.1|cdna|chromosome	WBcel235	X	6607203	6609045	WBGene00000786.1|gene_biotype	protein_coding|transcript_biotype	cpr-6	CDS	115
20826	HSL-274	C41D11.8.1|cdna|chromosome	WBcel235	I	4446577	4448461	WBGene00000787.1|gene_biotype	protein_coding|transcript_biotype	cps-6	CDS	15
20827	HSL-274	F32B5.8a.1|cdna|chromosome	WBcel235	I	2686640	2689493	WBGene00000788.1|gene_biotype	protein_coding|transcript_biotype	cpz-1	CDS	34
20828	HSL-274	M04G12.2.1|cdna|chromosome	WBcel235	V	13381189	13383077	WBGene00000789.1|gene_biotype	protein_coding|transcript_biotype	cpz-2	CDS	135
20829	HSL-274	F11C7.4.1|cdna|chromosome	WBcel235	X	17402540	17414014	WBGene00000792.1|gene_biotype	protein_coding|transcript_biotype	crb-1	CDS	5
20830	HSL-274	Y41C4A.4d.1|cdna|chromosome	WBcel235	III	11675562	11693777	WBGene00000793.1|gene_biotype	protein_coding|transcript_biotype	crh-1	CDS	54
20831	HSL-274	Y47G6A.8.1|cdna|chromosome	WBcel235	I	3481987	3484499	WBGene00000794.1|gene_biotype	protein_coding|transcript_biotype	crn-1	CDS	12
20832	HSL-274	CD4.2.1|cdna|chromosome	WBcel235	V	5594615	5595842	WBGene00000795.1|gene_biotype	protein_coding|transcript_biotype	crn-2	CDS	8
20833	HSL-274	C14A4.4a.1|cdna|chromosome	WBcel235	II	10588042	10592652	WBGene00000796.1|gene_biotype	protein_coding|transcript_biotype	crn-3	CDS	31
20835	HSL-274	C14A4.5.1|cdna|chromosome	WBcel235	II	10592752	10593591	WBGene00000798.1|gene_biotype	protein_coding|transcript_biotype	crn-5	CDS	3
20836	HSL-274	K04H4.6b.1|cdna|chromosome	WBcel235	III	9367238	9370381	WBGene00000799.1|gene_biotype	protein_coding|transcript_biotype	crn-6	CDS	4
20837	HSL-274	Y23H5A.7a.1|cdna|chromosome	WBcel235	I	2623102	2628577	WBGene00000800.1|gene_biotype	protein_coding|transcript_biotype	cars-1	CDS	51
20838	HSL-274	Y38A10A.5.2|cdna|chromosome	WBcel235	V	6098993	6100553	WBGene00000802.1|gene_biotype	protein_coding|transcript_biotype	crt-1	CDS	527
20839	HSL-274	F53H4.1.1|cdna|chromosome	WBcel235	X	15861294	15865918	WBGene00000803.1|gene_biotype	protein_coding|transcript_biotype	csb-1	CDS	11
20841	HSL-274	Y48G1C.2b.1|cdna|chromosome	WBcel235	I	71425	81071	WBGene00000812.1|gene_biotype	protein_coding|transcript_biotype	csk-1	CDS	21
20842	HSL-274	Y59A8A.1.1|cdna|chromosome	WBcel235	V	17861368	17870651	WBGene00000813.1|gene_biotype	protein_coding|transcript_biotype	csn-1	CDS	15
20843	HSL-274	B0025.2.1|cdna|chromosome	WBcel235	I	6022660	6026874	WBGene00000814.1|gene_biotype	protein_coding|transcript_biotype	csn-2	CDS	8
20844	HSL-274	Y38C1AA.2.1|cdna|chromosome	WBcel235	IV	194745	202586	WBGene00000815.1|gene_biotype	protein_coding|transcript_biotype	csn-3	CDS	17
20845	HSL-274	Y55F3AM.15.1|cdna|chromosome	WBcel235	IV	1077463	1087013	WBGene00000816.1|gene_biotype	protein_coding|transcript_biotype	csn-4	CDS	5
20846	HSL-274	B0547.1.1|cdna|chromosome	WBcel235	IV	5649533	5651079	WBGene00000817.1|gene_biotype	protein_coding|transcript_biotype	csn-5	CDS	10
20847	HSL-274	Y67H2A.6b.1|cdna|chromosome	WBcel235	IV	13300828	13304145	WBGene00000818.1|gene_biotype	protein_coding|transcript_biotype	csn-6	CDS	18
20851	HSL-274	F40E10.3.1|cdna|chromosome	WBcel235	X	14684877	14688322	WBGene00000822.1|gene_biotype	protein_coding|transcript_biotype	csq-1	CDS	100
20852	HSL-274	MTCE.21.1|cdna|chromosome	WBcel235	MtDNA	4504	5621	WBGene00000829.1|gene_biotype	protein_coding|transcript_biotype	ctb-1	CDS	286
20854	HSL-274	Y54G11A.5.2|cdna|chromosome	WBcel235	II	14299553	14302083	WBGene00000831.1|gene_biotype	protein_coding|transcript_biotype	ctl-2	CDS	47
20855	HSL-274	Y23H5A.5a.1|cdna|chromosome	WBcel235	I	2606754	2617360	WBGene00000832.1|gene_biotype	protein_coding|transcript_biotype	ctn-1	CDS	43
20856	HSL-274	T20G5.2.1|cdna|chromosome	WBcel235	III	10214814	10216635	WBGene00000833.1|gene_biotype	protein_coding|transcript_biotype	cts-1	CDS	378
20857	HSL-274	Y76A2A.2a.1|cdna|chromosome	WBcel235	III	13439730	13455307	WBGene00000834.1|gene_biotype	protein_coding|transcript_biotype	cua-1	CDS	27
20858	HSL-274	ZK652.11.1|cdna|chromosome	WBcel235	III	7860466	7861004	WBGene00000835.1|gene_biotype	protein_coding|transcript_biotype	cuc-1	CDS	4
20859	HSL-274	D2045.6.1|cdna|chromosome	WBcel235	III	10471237	10475245	WBGene00000836.1|gene_biotype	protein_coding|transcript_biotype	cul-1	CDS	49
20860	HSL-274	ZK520.4c.1|cdna|chromosome	WBcel235	III	13687651	13692577	WBGene00000837.1|gene_biotype	protein_coding|transcript_biotype	cul-2	CDS	28
20861	HSL-274	Y108G3AL.1a.3|cdna|chromosome	WBcel235	V	177565	184837	WBGene00000838.1|gene_biotype	protein_coding|transcript_biotype	cul-3	CDS	26
20862	HSL-274	F45E12.3.1|cdna|chromosome	WBcel235	II	7302101	7305760	WBGene00000839.1|gene_biotype	protein_coding|transcript_biotype	cul-4	CDS	22
20863	HSL-274	ZK856.1.1|cdna|chromosome	WBcel235	V	10179535	10183154	WBGene00000840.1|gene_biotype	protein_coding|transcript_biotype	cul-5	CDS	6
20865	HSL-274	F25D7.1.1|cdna|chromosome	WBcel235	I	10398944	10400177	WBGene00000843.1|gene_biotype	protein_coding|transcript_biotype	cup-2	CDS	12
20866	HSL-274	C02C2.3.1|cdna|chromosome	WBcel235	III	7866509	7868732	WBGene00000845.1|gene_biotype	protein_coding|transcript_biotype	cup-4	CDS	4
20867	HSL-274	R13A5.1e.2|cdna|chromosome	WBcel235	III	7584339	7591557	WBGene00000846.1|gene_biotype	protein_coding|transcript_biotype	cup-5	CDS	8
20870	HSL-274	C07H6.8.1|cdna|chromosome	WBcel235	III	7518628	7520845	WBGene00000854.1|gene_biotype	protein_coding|transcript_biotype	cux-7	CDS	6
20871	HSL-274	K10B4.6a.1|cdna|chromosome	WBcel235	II	130983	133598	WBGene00000857.1|gene_biotype	protein_coding|transcript_biotype	cwn-1	CDS	7
20872	HSL-274	W01B6.1.1|cdna|chromosome	WBcel235	IV	10067824	10070251	WBGene00000858.1|gene_biotype	protein_coding|transcript_biotype	cwn-2	CDS	7
20877	HSL-274	ZK507.6.1|cdna|chromosome	WBcel235	III	9106702	9109272	WBGene00000863.1|gene_biotype	protein_coding|transcript_biotype	cya-1	CDS	5
20879	HSL-274	ZC168.4.3|cdna|chromosome	WBcel235	IV	10735259	10737177	WBGene00000865.1|gene_biotype	protein_coding|transcript_biotype	cyb-1	CDS	7
20882	HSL-274	T06E6.2a.1|cdna|chromosome	WBcel235	V	15395696	15397348	WBGene00000868.1|gene_biotype	protein_coding|transcript_biotype	cyb-3	CDS	25
20883	HSL-274	C54G4.8.1|cdna|chromosome	WBcel235	I	8022674	8024422	WBGene00000869.1|gene_biotype	protein_coding|transcript_biotype	cyc-1	CDS	120
20884	HSL-274	Y38F1A.5.2|cdna|chromosome	WBcel235	II	12980591	12993118	WBGene00000870.1|gene_biotype	protein_coding|transcript_biotype	cyd-1	CDS	10
20885	HSL-274	C37A2.4a.1|cdna|chromosome	WBcel235	I	6780806	6784396	WBGene00000871.1|gene_biotype	protein_coding|transcript_biotype	cye-1	CDS	3
20886	HSL-274	F11H8.4b.1|cdna|chromosome	WBcel235	III	7023642	7029203	WBGene00000872.1|gene_biotype	protein_coding|transcript_biotype	cyk-1	CDS	15
20887	HSL-274	ZK328.1b.1|cdna|chromosome	WBcel235	III	6020165	6024659	WBGene00000874.1|gene_biotype	protein_coding|transcript_biotype	cyk-3	CDS	27
20888	HSL-274	K08E3.6.2|cdna|chromosome	WBcel235	III	13768542	13771242	WBGene00000875.1|gene_biotype	protein_coding|transcript_biotype	cyk-4	CDS	15
20889	HSL-274	C52E4.6a.2|cdna|chromosome	WBcel235	V	11991011	11993767	WBGene00000876.1|gene_biotype	protein_coding|transcript_biotype	cyl-1	CDS	8
20890	HSL-274	Y49A3A.5.1|cdna|chromosome	WBcel235	V	14356076	14356823	WBGene00000877.1|gene_biotype	protein_coding|transcript_biotype	cyn-1	CDS	69
20892	HSL-274	Y75B12B.5.1|cdna|chromosome	WBcel235	V	15189927	15190926	WBGene00000879.1|gene_biotype	protein_coding|transcript_biotype	cyn-3	CDS	45
20893	HSL-274	F59E10.2.1|cdna|chromosome	WBcel235	II	10870779	10872611	WBGene00000880.1|gene_biotype	protein_coding|transcript_biotype	cyn-4	CDS	10
20894	HSL-274	F31C3.1.2|cdna|chromosome	WBcel235	I	15040427	15041274	WBGene00000881.1|gene_biotype	protein_coding|transcript_biotype	cyn-5	CDS	47
20895	HSL-274	F42G9.2.2|cdna|chromosome	WBcel235	III	773403	774157	WBGene00000882.1|gene_biotype	protein_coding|transcript_biotype	cyn-6	CDS	14
20896	HSL-274	Y75B12B.2.2|cdna|chromosome	WBcel235	V	15186582	15187787	WBGene00000883.1|gene_biotype	protein_coding|transcript_biotype	cyn-7	CDS	154
20897	HSL-274	D1009.2a.1|cdna|chromosome	WBcel235	X	8911293	8914252	WBGene00000884.1|gene_biotype	protein_coding|transcript_biotype	cyn-8	CDS	6
20901	HSL-274	C34D4.12a.1|cdna|chromosome	WBcel235	IV	7132132	7133217	WBGene00000888.1|gene_biotype	protein_coding|transcript_biotype	cyn-12	CDS	6
20902	HSL-274	Y116A8C.34a.1|cdna|chromosome	WBcel235	IV	17111082	17116666	WBGene00000889.1|gene_biotype	protein_coding|transcript_biotype	cyn-13	CDS	16
20903	HSL-274	F39H2.2a.2|cdna|chromosome	WBcel235	I	8646451	8651777	WBGene00000890.1|gene_biotype	protein_coding|transcript_biotype	sig-7	CDS	12
20904	HSL-274	Y87G2A.6.2|cdna|chromosome	WBcel235	I	13566258	13572063	WBGene00000891.1|gene_biotype	protein_coding|transcript_biotype	cyn-15	CDS	18
20905	HSL-274	Y17G7B.9.1|cdna|chromosome	WBcel235	II	12028763	12036742	WBGene00000892.1|gene_biotype	protein_coding|transcript_biotype	cyn-16	CDS	9
20906	HSL-274	ZC250.1b.1|cdna|chromosome	WBcel235	V	5799673	5805666	WBGene00000893.1|gene_biotype	protein_coding|transcript_biotype	cyn-17	CDS	4
20907	HSL-274	M110.5b.1|cdna|chromosome	WBcel235	II	8226316	8229110	WBGene00000894.1|gene_biotype	protein_coding|transcript_biotype	dab-1	CDS	37
20908	HSL-274	B0412.1a.1|cdna|chromosome	WBcel235	III	816145	821730	WBGene00000895.1|gene_biotype	protein_coding|transcript_biotype	dac-1	CDS	3
20909	HSL-274	F57B10.10.1|cdna|chromosome	WBcel235	I	6553481	6554290	WBGene00000896.1|gene_biotype	protein_coding|transcript_biotype	dad-1	CDS	4
20910	HSL-274	F29C4.1a.1|cdna|chromosome	WBcel235	IV	132416	138076	WBGene00000897.1|gene_biotype	protein_coding|transcript_biotype	daf-1	CDS	37
20911	HSL-274	Y55D5A.5c.2|cdna|chromosome	WBcel235	III	2995487	3040860	WBGene00000898.1|gene_biotype	protein_coding|transcript_biotype	daf-2	CDS	76
20912	HSL-274	F25E2.5d.1|cdna|chromosome	WBcel235	X	817952	825475	WBGene00000899.1|gene_biotype	protein_coding|transcript_biotype	daf-3	CDS	65
20913	HSL-274	C05D2.1a.2|cdna|chromosome	WBcel235	III	5625014	5632322	WBGene00000900.1|gene_biotype	protein_coding|transcript_biotype	daf-4	CDS	25
20914	HSL-274	W01G7.1.1|cdna|chromosome	WBcel235	II	14033233	14037721	WBGene00000901.1|gene_biotype	protein_coding|transcript_biotype	daf-5	CDS	162
20916	HSL-274	B0412.2.1|cdna|chromosome	WBcel235	III	811828	813773	WBGene00000903.1|gene_biotype	protein_coding|transcript_biotype	daf-7	CDS	28
20917	HSL-274	R05D11.1.1|cdna|chromosome	WBcel235	I	8584081	8587505	WBGene00000904.1|gene_biotype	protein_coding|transcript_biotype	daf-8	CDS	8
20919	HSL-274	F23B2.4.1|cdna|chromosome	WBcel235	IV	9136933	9146210	WBGene00000906.1|gene_biotype	protein_coding|transcript_biotype	daf-10	CDS	5
20921	HSL-274	F11A1.3a.1|cdna|chromosome	WBcel235	X	10644409	10666874	WBGene00000908.1|gene_biotype	protein_coding|transcript_biotype	daf-12	CDS	16
20922	HSL-274	F01G10.8b.1|cdna|chromosome	WBcel235	IV	10250646	10255844	WBGene00000910.1|gene_biotype	protein_coding|transcript_biotype	daf-14	CDS	8
20923	HSL-274	C10C5.6c.1|cdna|chromosome	WBcel235	IV	9386208	9394922	WBGene00000911.1|gene_biotype	protein_coding|transcript_biotype	daf-15	CDS	89
20924	HSL-274	R13H8.1h.1|cdna|chromosome	WBcel235	I	10750498	10776039	WBGene00000912.1|gene_biotype	protein_coding|transcript_biotype	daf-16	CDS	33
20925	HSL-274	T07A9.6.1|cdna|chromosome	WBcel235	IV	419938	425181	WBGene00000913.1|gene_biotype	protein_coding|transcript_biotype	daf-18	CDS	23
20926	HSL-274	F33H1.1b.1|cdna|chromosome	WBcel235	II	10157537	10169321	WBGene00000914.1|gene_biotype	protein_coding|transcript_biotype	daf-19	CDS	16
20927	HSL-274	C47E8.5.3|cdna|chromosome	WBcel235	V	14685885	14688543	WBGene00000915.1|gene_biotype	protein_coding|transcript_biotype	hsp-90	CDS	1288
20930	HSL-274	K07H8.3.1|cdna|chromosome	WBcel235	IV	8290273	8291496	WBGene00000923.1|gene_biotype	protein_coding|transcript_biotype	daf-31	CDS	12
20931	HSL-274	M03A1.7.2|cdna|chromosome	WBcel235	II	4562853	4563546	WBGene00000928.1|gene_biotype	protein_coding|transcript_biotype	dao-2	CDS	15
20932	HSL-274	K07E3.3.1|cdna|chromosome	WBcel235	X	8084210	8086550	WBGene00000929.1|gene_biotype	protein_coding|transcript_biotype	dao-3	CDS	17
20934	HSL-274	C25A1.10a.2|cdna|chromosome	WBcel235	I	10187515	10190896	WBGene00000931.1|gene_biotype	protein_coding|transcript_biotype	dao-5	CDS	151
20936	HSL-274	C14A4.2.1|cdna|chromosome	WBcel235	II	10581133	10582519	WBGene00000933.1|gene_biotype	protein_coding|transcript_biotype	dap-3	CDS	25
20937	HSL-274	T23G5.5.1|cdna|chromosome	WBcel235	III	9242914	9246802	WBGene00000934.1|gene_biotype	protein_coding|transcript_biotype	dat-1	CDS	5
20938	HSL-274	F56D1.7.1|cdna|chromosome	WBcel235	II	5456305	5458609	WBGene00000935.1|gene_biotype	protein_coding|transcript_biotype	daz-1	CDS	6
20939	HSL-274	T25F10.2.1|cdna|chromosome	WBcel235	V	6758135	6760418	WBGene00000936.1|gene_biotype	protein_coding|transcript_biotype	dbl-1	CDS	11
20940	HSL-274	C55B7.8.1|cdna|chromosome	WBcel235	I	6490716	6492727	WBGene00000937.1|gene_biotype	protein_coding|transcript_biotype	dbr-1	CDS	4
20941	HSL-274	C26C6.5b.1|cdna|chromosome	WBcel235	I	7536204	7542157	WBGene00000938.1|gene_biotype	protein_coding|transcript_biotype	dcp-66	CDS	40
20942	HSL-274	K12H4.8.2|cdna|chromosome	WBcel235	III	8071916	8080274	WBGene00000939.1|gene_biotype	protein_coding|transcript_biotype	dcr-1	CDS	42
20943	HSL-274	Y113G7A.9a.1|cdna|chromosome	WBcel235	V	20087848	20090743	WBGene00000940.1|gene_biotype	protein_coding|transcript_biotype	dcs-1	CDS	9
20944	HSL-274	Y39A3CR.4.1|cdna|chromosome	WBcel235	III	1859888	1860381	WBGene00000941.1|gene_biotype	protein_coding|transcript_biotype	ddp-1	CDS	27
20945	HSL-274	ZC477.9a.1|cdna|chromosome	WBcel235	IV	7085216	7094364	WBGene00000942.1|gene_biotype	protein_coding|transcript_biotype	deb-1	CDS	274
20948	HSL-274	E02H4.1a.1|cdna|chromosome	WBcel235	X	14268081	14277040	WBGene00000952.1|gene_biotype	protein_coding|transcript_biotype	del-1	CDS	6
20950	HSL-274	T26H10.1b.1|cdna|chromosome	WBcel235	V	11415597	11420293	WBGene00000955.1|gene_biotype	protein_coding|transcript_biotype	des-2	CDS	3
20951	HSL-274	C09E10.2b.1|cdna|chromosome	WBcel235	X	984581	991456	WBGene00000958.1|gene_biotype	protein_coding|transcript_biotype	dgk-1	CDS	27
20952	HSL-274	F46H6.2a.1|cdna|chromosome	WBcel235	X	4494919	4504388	WBGene00000959.1|gene_biotype	protein_coding|transcript_biotype	dgk-2	CDS	9
20954	HSL-274	T21B6.1.1|cdna|chromosome	WBcel235	X	10920533	10928998	WBGene00000961.1|gene_biotype	protein_coding|transcript_biotype	dgn-1	CDS	37
20955	HSL-274	T21E12.4a.2|cdna|chromosome	WBcel235	I	4386787	4401980	WBGene00000962.1|gene_biotype	protein_coding|transcript_biotype	dhc-1	CDS	465
20956	HSL-274	R06C7.3.3|cdna|chromosome	WBcel235	I	7238994	7243841	WBGene00000963.1|gene_biotype	protein_coding|transcript_biotype	dhp-1	CDS	23
20957	HSL-274	C47E12.8.1|cdna|chromosome	WBcel235	IV	9978122	9980770	WBGene00000964.1|gene_biotype	protein_coding|transcript_biotype	dhp-2	CDS	23
20958	HSL-274	C01G8.3.1|cdna|chromosome	WBcel235	I	5278803	5281526	WBGene00000965.1|gene_biotype	protein_coding|transcript_biotype	dhs-1	CDS	7
20960	HSL-274	T02E1.5b.1|cdna|chromosome	WBcel235	I	8212367	8218287	WBGene00000967.1|gene_biotype	protein_coding|transcript_biotype	dhs-3	CDS	7
20961	HSL-274	T05F1.10.1|cdna|chromosome	WBcel235	I	9647603	9649238	WBGene00000968.1|gene_biotype	protein_coding|transcript_biotype	dhs-4	CDS	3
20962	HSL-274	F56D1.5.1|cdna|chromosome	WBcel235	II	5453847	5455977	WBGene00000969.1|gene_biotype	protein_coding|transcript_biotype	dhs-5	CDS	6
20963	HSL-274	C17G10.8.1|cdna|chromosome	WBcel235	II	5617122	5619319	WBGene00000970.1|gene_biotype	protein_coding|transcript_biotype	dhs-6	CDS	21
20966	HSL-274	Y32H12A.3.1|cdna|chromosome	WBcel235	III	5364512	5368045	WBGene00000973.1|gene_biotype	protein_coding|transcript_biotype	dhs-9	CDS	29
20969	HSL-274	F36H9.3.1|cdna|chromosome	WBcel235	V	1765311	1771734	WBGene00000976.1|gene_biotype	protein_coding|transcript_biotype	dhs-13	CDS	25
20973	HSL-274	F29G9.6b.1|cdna|chromosome	WBcel235	V	6026330	6034923	WBGene00000980.1|gene_biotype	protein_coding|transcript_biotype	dhs-17	CDS	16
20974	HSL-274	C45B11.3.2|cdna|chromosome	WBcel235	V	11045696	11046899	WBGene00000981.1|gene_biotype	protein_coding|transcript_biotype	dhs-18	CDS	22
20975	HSL-274	T11F9.11.1|cdna|chromosome	WBcel235	V	11489050	11490328	WBGene00000982.1|gene_biotype	protein_coding|transcript_biotype	dhs-19	CDS	8
20978	HSL-274	C15H11.4.2|cdna|chromosome	WBcel235	V	14420073	14421450	WBGene00000985.1|gene_biotype	protein_coding|transcript_biotype	dhs-22	CDS	13
20979	HSL-274	R08H2.1.2|cdna|chromosome	WBcel235	V	15381097	15382305	WBGene00000986.1|gene_biotype	protein_coding|transcript_biotype	dhs-23	CDS	7
20980	HSL-274	Y60A3A.10.1|cdna|chromosome	WBcel235	V	19934795	19946629	WBGene00000987.1|gene_biotype	protein_coding|transcript_biotype	dhs-24	CDS	8
20981	HSL-274	F09E10.3.1|cdna|chromosome	WBcel235	X	1486473	1489326	WBGene00000988.1|gene_biotype	protein_coding|transcript_biotype	dhs-25	CDS	6
20983	HSL-274	C04F6.5.1|cdna|chromosome	WBcel235	X	3412876	3414708	WBGene00000990.1|gene_biotype	protein_coding|transcript_biotype	dhs-27	CDS	9
20984	HSL-274	M03A8.1.1|cdna|chromosome	WBcel235	X	6818438	6820080	WBGene00000991.1|gene_biotype	protein_coding|transcript_biotype	dhs-28	CDS	50
20985	HSL-274	F27D9.6.1|cdna|chromosome	WBcel235	X	7661891	7664919	WBGene00000992.1|gene_biotype	protein_coding|transcript_biotype	dhs-29	CDS	12
20988	HSL-274	C18D1.1a.2|cdna|chromosome	WBcel235	II	10061287	10074443	WBGene00000995.1|gene_biotype	protein_coding|transcript_biotype	die-1	CDS	15
20989	HSL-274	F49E8.5.3|cdna|chromosome	WBcel235	IV	7551550	7553008	WBGene00000996.1|gene_biotype	protein_coding|transcript_biotype	dif-1	CDS	10
20990	HSL-274	K07E12.1a.2|cdna|chromosome	WBcel235	III	6746310	6794764	WBGene00000998.1|gene_biotype	protein_coding|transcript_biotype	dig-1	CDS	1077
20991	HSL-274	C18A11.7a.1|cdna|chromosome	WBcel235	X	8050477	8058220	WBGene00001000.1|gene_biotype	protein_coding|transcript_biotype	dim-1	CDS	178
20992	HSL-274	C04G2.6.2|cdna|chromosome	WBcel235	IV	10097208	10106556	WBGene00001001.1|gene_biotype	protein_coding|transcript_biotype	dis-3	CDS	32
20993	HSL-274	R01H10.1.1|cdna|chromosome	WBcel235	III	10245056	10248905	WBGene00001002.1|gene_biotype	protein_coding|transcript_biotype	div-1	CDS	5
20994	HSL-274	T26A5.9.3|cdna|chromosome	WBcel235	III	6462907	6463801	WBGene00001005.1|gene_biotype	protein_coding|transcript_biotype	dlc-1	CDS	33
20995	HSL-274	C25F6.2a.1|cdna|chromosome	WBcel235	X	5479700	5484941	WBGene00001006.1|gene_biotype	protein_coding|transcript_biotype	dlg-1	CDS	89
20996	HSL-274	C39E9.14a.2|cdna|chromosome	WBcel235	IV	13096958	13098836	WBGene00001007.1|gene_biotype	protein_coding|transcript_biotype	dli-1	CDS	44
20997	HSL-274	F33E2.2a.1|cdna|chromosome	WBcel235	I	12565804	12572801	WBGene00001008.1|gene_biotype	protein_coding|transcript_biotype	dlk-1	CDS	44
20999	HSL-274	ZK593.5b.1|cdna|chromosome	WBcel235	IV	10926730	10933160	WBGene00001017.1|gene_biotype	protein_coding|transcript_biotype	dnc-1	CDS	28
21000	HSL-274	C28H8.12.1|cdna|chromosome	WBcel235	III	5924394	5925754	WBGene00001018.1|gene_biotype	protein_coding|transcript_biotype	dnc-2	CDS	8
21001	HSL-274	B0035.14a.2|cdna|chromosome	WBcel235	IV	11299008	11304787	WBGene00001019.1|gene_biotype	protein_coding|transcript_biotype	dnj-1	CDS	5
21002	HSL-274	B0035.2.1|cdna|chromosome	WBcel235	IV	11312437	11313980	WBGene00001020.1|gene_biotype	protein_coding|transcript_biotype	dnj-2	CDS	4
21004	HSL-274	C01G8.4.1|cdna|chromosome	WBcel235	I	5282085	5283944	WBGene00001022.1|gene_biotype	protein_coding|transcript_biotype	dnj-4	CDS	5
21005	HSL-274	C04A2.7a.2|cdna|chromosome	WBcel235	II	6853464	6858298	WBGene00001023.1|gene_biotype	protein_coding|transcript_biotype	dnj-5	CDS	75
21006	HSL-274	C55B6.2.1|cdna|chromosome	WBcel235	X	7194564	7198291	WBGene00001025.1|gene_biotype	protein_coding|transcript_biotype	dnj-7	CDS	26
21007	HSL-274	C56C10.13a.1|cdna|chromosome	WBcel235	II	6594382	6598080	WBGene00001026.1|gene_biotype	protein_coding|transcript_biotype	dnj-8	CDS	20
21008	HSL-274	F11G11.7.1|cdna|chromosome	WBcel235	II	4852056	4857880	WBGene00001027.1|gene_biotype	protein_coding|transcript_biotype	dnj-9	CDS	28
21009	HSL-274	F22B7.5a.1|cdna|chromosome	WBcel235	III	8631165	8633549	WBGene00001028.1|gene_biotype	protein_coding|transcript_biotype	dnj-10	CDS	30
21010	HSL-274	F38A5.13.1|cdna|chromosome	WBcel235	IV	6585871	6588186	WBGene00001029.1|gene_biotype	protein_coding|transcript_biotype	dnj-11	CDS	39
21011	HSL-274	F39B2.10.2|cdna|chromosome	WBcel235	I	14756858	14759354	WBGene00001030.1|gene_biotype	protein_coding|transcript_biotype	dnj-12	CDS	72
21012	HSL-274	F54D5.8.2|cdna|chromosome	WBcel235	II	11545563	11547366	WBGene00001031.1|gene_biotype	protein_coding|transcript_biotype	dnj-13	CDS	54
21013	HSL-274	K02G10.8b.1|cdna|chromosome	WBcel235	X	4709772	4711742	WBGene00001032.1|gene_biotype	protein_coding|transcript_biotype	dnj-14	CDS	12
21014	HSL-274	K08D10.2a.1|cdna|chromosome	WBcel235	IV	4176388	4178364	WBGene00001033.1|gene_biotype	protein_coding|transcript_biotype	dnj-15	CDS	4
21015	HSL-274	R74.4b.1|cdna|chromosome	WBcel235	III	4191141	4193427	WBGene00001034.1|gene_biotype	protein_coding|transcript_biotype	dnj-16	CDS	12
21016	HSL-274	T03F6.2.1|cdna|chromosome	WBcel235	III	13390850	13393339	WBGene00001035.1|gene_biotype	protein_coding|transcript_biotype	dnj-17	CDS	11
21017	HSL-274	T04A8.9.2|cdna|chromosome	WBcel235	III	4697987	4699453	WBGene00001036.1|gene_biotype	protein_coding|transcript_biotype	dnj-18	CDS	9
21018	HSL-274	T05C3.5.2|cdna|chromosome	WBcel235	V	5503033	5504856	WBGene00001037.1|gene_biotype	protein_coding|transcript_biotype	dnj-19	CDS	102
21019	HSL-274	T15H9.7a.1|cdna|chromosome	WBcel235	II	9617486	9624176	WBGene00001038.1|gene_biotype	protein_coding|transcript_biotype	dnj-20	CDS	42
21020	HSL-274	T19B4.4.1|cdna|chromosome	WBcel235	I	5676827	5677646	WBGene00001039.1|gene_biotype	protein_coding|transcript_biotype	dnj-21	CDS	3
21021	HSL-274	T23B12.7.1|cdna|chromosome	WBcel235	V	8461096	8462116	WBGene00001040.1|gene_biotype	protein_coding|transcript_biotype	dnj-22	CDS	7
21022	HSL-274	T24H10.3.1|cdna|chromosome	WBcel235	II	9107382	9108600	WBGene00001041.1|gene_biotype	protein_coding|transcript_biotype	dnj-23	CDS	7
21023	HSL-274	W03A5.7.1|cdna|chromosome	WBcel235	III	5415556	5419565	WBGene00001042.1|gene_biotype	protein_coding|transcript_biotype	dnj-24	CDS	16
21024	HSL-274	W07A8.3a.2|cdna|chromosome	WBcel235	V	20729948	20744385	WBGene00001043.1|gene_biotype	protein_coding|transcript_biotype	dnj-25	CDS	11
21026	HSL-274	Y47H9C.5a.1|cdna|chromosome	WBcel235	I	11877803	11887278	WBGene00001045.1|gene_biotype	protein_coding|transcript_biotype	dnj-27	CDS	11
21027	HSL-274	Y54E10BL.4.1|cdna|chromosome	WBcel235	I	2996401	3001382	WBGene00001046.1|gene_biotype	protein_coding|transcript_biotype	dnj-28	CDS	4
21028	HSL-274	Y63D3A.6b.2|cdna|chromosome	WBcel235	I	14104429	14113179	WBGene00001047.1|gene_biotype	protein_coding|transcript_biotype	dnj-29	CDS	67
21030	HSL-274	F33H2.1.1|cdna|chromosome	WBcel235	I	15017283	15023017	WBGene00001049.1|gene_biotype	protein_coding|transcript_biotype	dog-1	CDS	19
21031	HSL-274	F54C1.2.1|cdna|chromosome	WBcel235	I	5003351	5004933	WBGene00001050.1|gene_biotype	protein_coding|transcript_biotype	dom-3	CDS	5
21032	HSL-274	C09G4.3.1|cdna|chromosome	WBcel235	IV	8513919	8514725	WBGene00001051.1|gene_biotype	protein_coding|transcript_biotype	cks-1	CDS	4
21033	HSL-274	F15A8.5a.1|cdna|chromosome	WBcel235	X	4411380	4416079	WBGene00001052.1|gene_biotype	protein_coding|transcript_biotype	dop-1	CDS	9
21035	HSL-274	T23F1.7b.1|cdna|chromosome	WBcel235	V	15471335	15476122	WBGene00001054.1|gene_biotype	protein_coding|transcript_biotype	dpf-1	CDS	8
21036	HSL-274	C27C12.7.2|cdna|chromosome	WBcel235	X	14831831	14838241	WBGene00001055.1|gene_biotype	protein_coding|transcript_biotype	dpf-2	CDS	8
21037	HSL-274	K02F2.1a.1|cdna|chromosome	WBcel235	I	6838354	6843343	WBGene00001056.1|gene_biotype	protein_coding|transcript_biotype	dpf-3	CDS	43
21038	HSL-274	F01F1.5.1|cdna|chromosome	WBcel235	III	5859308	5861904	WBGene00001057.1|gene_biotype	protein_coding|transcript_biotype	dpf-4	CDS	15
21039	HSL-274	R11E3.8a.1|cdna|chromosome	WBcel235	IV	4802702	4806586	WBGene00001058.1|gene_biotype	protein_coding|transcript_biotype	dpf-5	CDS	35
21040	HSL-274	F44B9.1a.2|cdna|chromosome	WBcel235	III	8038241	8041374	WBGene00001059.1|gene_biotype	protein_coding|transcript_biotype	dpf-6	CDS	15
21041	HSL-274	R11E3.7a.2|cdna|chromosome	WBcel235	IV	4799388	4802592	WBGene00001060.1|gene_biotype	protein_coding|transcript_biotype	dpf-7	CDS	7
21042	HSL-274	T23G7.1.1|cdna|chromosome	WBcel235	II	9169910	9172565	WBGene00001061.1|gene_biotype	protein_coding|transcript_biotype	dpl-1	CDS	9
21044	HSL-274	M01E10.2a.1|cdna|chromosome	WBcel235	III	2035036	2048007	WBGene00001063.1|gene_biotype	protein_coding|transcript_biotype	dpy-1	CDS	5
21045	HSL-274	T14B4.6.1|cdna|chromosome	WBcel235	II	6714292	6715971	WBGene00001064.1|gene_biotype	protein_coding|transcript_biotype	dpy-2	CDS	12
21046	HSL-274	EGAP7.1.1|cdna|chromosome	WBcel235	X	2144605	2145647	WBGene00001065.1|gene_biotype	protein_coding|transcript_biotype	dpy-3	CDS	7
21047	HSL-274	Y41E3.2.1|cdna|chromosome	WBcel235	IV	14985543	14986784	WBGene00001066.1|gene_biotype	protein_coding|transcript_biotype	dpy-4	CDS	52
21048	HSL-274	F27C1.8.1|cdna|chromosome	WBcel235	I	5432158	5433054	WBGene00001067.1|gene_biotype	protein_coding|transcript_biotype	dpy-5	CDS	32
21049	HSL-274	F16F9.2.1|cdna|chromosome	WBcel235	X	8450381	8455640	WBGene00001068.1|gene_biotype	protein_coding|transcript_biotype	dpy-6	CDS	62
21050	HSL-274	F46C8.6.1|cdna|chromosome	WBcel235	X	7536417	7537792	WBGene00001069.1|gene_biotype	protein_coding|transcript_biotype	dpy-7	CDS	11
21051	HSL-274	C31H2.2.1|cdna|chromosome	WBcel235	X	5148804	5150476	WBGene00001070.1|gene_biotype	protein_coding|transcript_biotype	dpy-8	CDS	49
21052	HSL-274	T21D12.2a.1|cdna|chromosome	WBcel235	IV	257384	259204	WBGene00001071.1|gene_biotype	protein_coding|transcript_biotype	dpy-9	CDS	5
21053	HSL-274	T14B4.7.1|cdna|chromosome	WBcel235	II	6710156	6711866	WBGene00001072.1|gene_biotype	protein_coding|transcript_biotype	dpy-10	CDS	15
21054	HSL-274	F46E10.9.2|cdna|chromosome	WBcel235	V	6511597	6515240	WBGene00001073.1|gene_biotype	protein_coding|transcript_biotype	dpy-11	CDS	21
21055	HSL-274	F30B5.1.1|cdna|chromosome	WBcel235	IV	4235614	4236710	WBGene00001074.1|gene_biotype	protein_coding|transcript_biotype	dpy-13	CDS	37
21056	HSL-274	H27M09.4.1|cdna|chromosome	WBcel235	I	6843589	6845134	WBGene00001075.1|gene_biotype	protein_coding|transcript_biotype	dpy-14	CDS	5
21058	HSL-274	Y47D3B.10.1|cdna|chromosome	WBcel235	III	11372886	11377980	WBGene00001077.1|gene_biotype	protein_coding|transcript_biotype	dpy-18	CDS	40
21059	HSL-274	F22B7.10.1|cdna|chromosome	WBcel235	III	8659872	8667482	WBGene00001078.1|gene_biotype	protein_coding|transcript_biotype	dpy-19	CDS	7
21061	HSL-274	Y59A8B.1a.1|cdna|chromosome	WBcel235	V	17936332	17949184	WBGene00001080.1|gene_biotype	protein_coding|transcript_biotype	dpy-21	CDS	137
21062	HSL-274	F47A4.2.1|cdna|chromosome	WBcel235	X	9810202	9822273	WBGene00001081.1|gene_biotype	protein_coding|transcript_biotype	dpy-22	CDS	95
21063	HSL-274	R160.1b.1|cdna|chromosome	WBcel235	X	4389365	4393796	WBGene00001082.1|gene_biotype	protein_coding|transcript_biotype	dpy-23	CDS	34
21064	HSL-274	C25G4.5.1|cdna|chromosome	WBcel235	IV	12445801	12451299	WBGene00001085.1|gene_biotype	protein_coding|transcript_biotype	dpy-26	CDS	49
21065	HSL-274	R13G10.1.1|cdna|chromosome	WBcel235	III	3813519	3819679	WBGene00001086.1|gene_biotype	protein_coding|transcript_biotype	dpy-27	CDS	55
21066	HSL-274	Y39A1B.3.1|cdna|chromosome	WBcel235	III	10763131	10777343	WBGene00001087.1|gene_biotype	protein_coding|transcript_biotype	dpy-28	CDS	29
21068	HSL-274	K04A8.6b.1|cdna|chromosome	WBcel235	V	6533615	6546491	WBGene00001089.1|gene_biotype	protein_coding|transcript_biotype	dre-1	CDS	53
21069	HSL-274	F15B10.2a.1|cdna|chromosome	WBcel235	IV	6607376	6613353	WBGene00001090.1|gene_biotype	protein_coding|transcript_biotype	drh-1	CDS	11
21070	HSL-274	F53A2.5.1|cdna|chromosome	WBcel235	III	13342684	13343337	WBGene00001092.1|gene_biotype	protein_coding|transcript_biotype	dro-1	CDS	4
21071	HSL-274	T12E12.4b.3|cdna|chromosome	WBcel235	IV	5537981	5541365	WBGene00001093.1|gene_biotype	protein_coding|transcript_biotype	drp-1	CDS	25
21072	HSL-274	B0464.1.2|cdna|chromosome	WBcel235	III	9489176	9491236	WBGene00001094.1|gene_biotype	protein_coding|transcript_biotype	dars-1	CDS	49
21073	HSL-274	F10C2.6.1|cdna|chromosome	WBcel235	V	12048745	12052182	WBGene00001095.1|gene_biotype	protein_coding|transcript_biotype	dars-2	CDS	3
21075	HSL-274	K02D7.4.1|cdna|chromosome	WBcel235	IV	315056	320605	WBGene00001099.1|gene_biotype	protein_coding|transcript_biotype	dsc-4	CDS	106
21076	HSL-274	C34F11.9c.1|cdna|chromosome	WBcel235	II	5214441	5225373	WBGene00001101.1|gene_biotype	protein_coding|transcript_biotype	dsh-1	CDS	22
21077	HSL-274	C27A2.6.1|cdna|chromosome	WBcel235	II	5078235	5081161	WBGene00001102.1|gene_biotype	protein_coding|transcript_biotype	dsh-2	CDS	3
21086	HSL-274	Y106G6H.12a.1|cdna|chromosome	WBcel235	I	10464328	10471056	WBGene00001112.1|gene_biotype	protein_coding|transcript_biotype	duo-3	CDS	12
21087	HSL-274	F25H8.5k.1|cdna|chromosome	WBcel235	IV	9921955	9928222	WBGene00001113.1|gene_biotype	protein_coding|transcript_biotype	dur-1	CDS	59
21088	HSL-274	F47G6.1a.1|cdna|chromosome	WBcel235	I	1483083	1490494	WBGene00001115.1|gene_biotype	protein_coding|transcript_biotype	dyb-1	CDS	11
21089	HSL-274	C33G3.1b.1|cdna|chromosome	WBcel235	X	14049535	14063884	WBGene00001116.1|gene_biotype	protein_coding|transcript_biotype	dyc-1	CDS	39
21091	HSL-274	ZK520.3a.1|cdna|chromosome	WBcel235	III	13674917	13686445	WBGene00001118.1|gene_biotype	protein_coding|transcript_biotype	dyf-2	CDS	4
21098	HSL-274	C02C6.1b.1|cdna|chromosome	WBcel235	X	15568916	15573693	WBGene00001130.1|gene_biotype	protein_coding|transcript_biotype	dyn-1	CDS	120
21099	HSL-274	F15D3.1a.1|cdna|chromosome	WBcel235	I	11526918	11557851	WBGene00001131.1|gene_biotype	protein_coding|transcript_biotype	dys-1	CDS	190
21100	HSL-274	T11B7.4d.1|cdna|chromosome	WBcel235	IV	8852500	8862228	WBGene00001132.1|gene_biotype	protein_coding|transcript_biotype	alp-1	CDS	47
21101	HSL-274	Y48B6A.4.1|cdna|chromosome	WBcel235	II	14166882	14171648	WBGene00001133.1|gene_biotype	protein_coding|transcript_biotype	eat-2	CDS	5
21102	HSL-274	D2013.5.1|cdna|chromosome	WBcel235	II	9324874	9329665	WBGene00001134.1|gene_biotype	protein_coding|transcript_biotype	eat-3	CDS	49
21103	HSL-274	ZK512.6a.1|cdna|chromosome	WBcel235	III	9136916	9141822	WBGene00001135.1|gene_biotype	protein_coding|transcript_biotype	eat-4	CDS	9
21105	HSL-274	B0365.3.1|cdna|chromosome	WBcel235	V	13126414	13129995	WBGene00001137.1|gene_biotype	protein_coding|transcript_biotype	eat-6	CDS	849
21106	HSL-274	C16C2.2a.2|cdna|chromosome	WBcel235	I	9722550	9726282	WBGene00001145.1|gene_biotype	protein_coding|transcript_biotype	eat-16	CDS	27
21108	HSL-274	H30A04.1b.1|cdna|chromosome	WBcel235	X	15516655	15524000	WBGene00001148.1|gene_biotype	protein_coding|transcript_biotype	eat-20	CDS	15
21109	HSL-274	K02A4.1.1|cdna|chromosome	WBcel235	X	12877480	12880328	WBGene00001149.1|gene_biotype	protein_coding|transcript_biotype	bcat-1	CDS	123
21110	HSL-274	C29F3.1.1|cdna|chromosome	WBcel235	V	15357696	15360738	WBGene00001150.1|gene_biotype	protein_coding|transcript_biotype	ech-1.1	CDS	7
21113	HSL-274	R06F6.9.2|cdna|chromosome	WBcel235	II	10821015	10822443	WBGene00001153.1|gene_biotype	protein_coding|transcript_biotype	ech-4	CDS	10
21114	HSL-274	F56B3.5.1|cdna|chromosome	WBcel235	IV	797023	799922	WBGene00001154.1|gene_biotype	protein_coding|transcript_biotype	ech-5	CDS	11
21115	HSL-274	T05G5.6.2|cdna|chromosome	WBcel235	III	9751440	9752922	WBGene00001155.1|gene_biotype	protein_coding|transcript_biotype	ech-6	CDS	72
21117	HSL-274	F01G10.2.1|cdna|chromosome	WBcel235	IV	10236626	10239176	WBGene00001157.1|gene_biotype	protein_coding|transcript_biotype	ech-8	CDS	4
21118	HSL-274	F01G10.3a.1|cdna|chromosome	WBcel235	IV	10233321	10235329	WBGene00001158.1|gene_biotype	protein_coding|transcript_biotype	ech-9	CDS	5
21119	HSL-274	C26D10.5a.1|cdna|chromosome	WBcel235	II	8346690	8350557	WBGene00001159.1|gene_biotype	protein_coding|transcript_biotype	eff-1	CDS	3
21120	HSL-274	F42A10.4a.1|cdna|chromosome	WBcel235	III	6164909	6168547	WBGene00001160.1|gene_biotype	protein_coding|transcript_biotype	efk-1	CDS	35
21123	HSL-274	C43F9.8.1|cdna|chromosome	WBcel235	IV	10576350	10578288	WBGene00001163.1|gene_biotype	protein_coding|transcript_biotype	efn-2	CDS	3
21126	HSL-274	ZK328.2.1|cdna|chromosome	WBcel235	III	6009550	6012836	WBGene00001166.1|gene_biotype	protein_coding|transcript_biotype	eftu-2	CDS	58
21127	HSL-274	F25H5.4a.3|cdna|chromosome	WBcel235	I	9163531	9166828	WBGene00001167.1|gene_biotype	protein_coding|transcript_biotype	eef-2	CDS	3549
21128	HSL-274	F31E3.5.3|cdna|chromosome	WBcel235	III	6970026	6972003	WBGene00001168.1|gene_biotype	protein_coding|transcript_biotype	eef-1A.1	CDS	3284
21129	HSL-274	R03G5.1a.1|cdna|chromosome	WBcel235	X	7823654	7825769	WBGene00001169.1|gene_biotype	protein_coding|transcript_biotype	eef-1A.2	CDS	1369
21131	HSL-274	F16B3.1b.1|cdna|chromosome	WBcel235	V	1288841	1299208	WBGene00001171.1|gene_biotype	protein_coding|transcript_biotype	egl-2	CDS	7
21132	HSL-274	C51E3.7a.1|cdna|chromosome	WBcel235	V	10169197	10173753	WBGene00001172.1|gene_biotype	protein_coding|transcript_biotype	egl-3	CDS	185
21133	HSL-274	F55A8.2h.1|cdna|chromosome	WBcel235	IV	1847968	1880587	WBGene00001173.1|gene_biotype	protein_coding|transcript_biotype	egl-4	CDS	133
21136	HSL-274	B0348.4d.1|cdna|chromosome	WBcel235	V	20825	43697	WBGene00001177.1|gene_biotype	protein_coding|transcript_biotype	egl-8	CDS	140
21137	HSL-274	F22E12.4a.2|cdna|chromosome	WBcel235	V	10468411	10476952	WBGene00001178.1|gene_biotype	protein_coding|transcript_biotype	egl-9	CDS	40
21138	HSL-274	F28C1.2b.1|cdna|chromosome	WBcel235	V	12455728	12463008	WBGene00001179.1|gene_biotype	protein_coding|transcript_biotype	egl-10	CDS	16
21139	HSL-274	T22B7.1a.1|cdna|chromosome	WBcel235	X	5663837	5674052	WBGene00001182.1|gene_biotype	protein_coding|transcript_biotype	egl-13	CDS	8
21140	HSL-274	F58A3.2c.1|cdna|chromosome	WBcel235	X	11016410	11023368	WBGene00001184.1|gene_biotype	protein_coding|transcript_biotype	egl-15	CDS	31
21141	HSL-274	F38G1.2.1|cdna|chromosome	WBcel235	X	489695	492273	WBGene00001185.1|gene_biotype	protein_coding|transcript_biotype	egl-17	CDS	3
21142	HSL-274	F55A8.1b.1|cdna|chromosome	WBcel235	IV	1913454	1917389	WBGene00001186.1|gene_biotype	protein_coding|transcript_biotype	egl-18	CDS	5
21143	HSL-274	C48A7.1b.1|cdna|chromosome	WBcel235	IV	7405460	7418725	WBGene00001187.1|gene_biotype	protein_coding|transcript_biotype	egl-19	CDS	116
21144	HSL-274	W08D2.1.1|cdna|chromosome	WBcel235	IV	9812444	9815526	WBGene00001188.1|gene_biotype	protein_coding|transcript_biotype	egl-20	CDS	16
21145	HSL-274	F01D4.4.1|cdna|chromosome	WBcel235	IV	10478450	10481844	WBGene00001189.1|gene_biotype	protein_coding|transcript_biotype	egl-21	CDS	179
21146	HSL-274	Y37A1B.11b.1|cdna|chromosome	WBcel235	IV	13989094	14012026	WBGene00001190.1|gene_biotype	protein_coding|transcript_biotype	egl-23	CDS	9
21147	HSL-274	C23H3.1a.1|cdna|chromosome	WBcel235	II	69654	71279	WBGene00001193.1|gene_biotype	protein_coding|transcript_biotype	egl-26	CDS	6
21148	HSL-274	C04A2.3a.1|cdna|chromosome	WBcel235	II	6835021	6847906	WBGene00001194.1|gene_biotype	protein_coding|transcript_biotype	egl-27	CDS	59
21149	HSL-274	M01D7.7a.1|cdna|chromosome	WBcel235	I	1835631	1841936	WBGene00001196.1|gene_biotype	protein_coding|transcript_biotype	egl-30	CDS	148
21152	HSL-274	R53.3a.1|cdna|chromosome	WBcel235	II	9955185	9962344	WBGene00001207.1|gene_biotype	protein_coding|transcript_biotype	egl-43	CDS	4
21153	HSL-274	F28B12.2i.1|cdna|chromosome	WBcel235	II	5933493	5940801	WBGene00001208.1|gene_biotype	protein_coding|transcript_biotype	egl-44	CDS	19
21154	HSL-274	C27D11.1.1|cdna|chromosome	WBcel235	III	7824377	7828626	WBGene00001209.1|gene_biotype	protein_coding|transcript_biotype	egl-45	CDS	222
21157	HSL-274	F26A3.3.1|cdna|chromosome	WBcel235	I	7650418	7656336	WBGene00001214.1|gene_biotype	protein_coding|transcript_biotype	ego-1	CDS	4
21158	HSL-274	Y53H1C.2c.1|cdna|chromosome	WBcel235	I	11400612	11416427	WBGene00001215.1|gene_biotype	protein_coding|transcript_biotype	ego-2	CDS	35
21160	HSL-274	ZK1248.3a.1|cdna|chromosome	WBcel235	II	5820712	5823862	WBGene00001224.1|gene_biotype	protein_coding|transcript_biotype	ehs-1	CDS	19
21161	HSL-274	Y54E2A.11a.1|cdna|chromosome	WBcel235	II	14795404	14798223	WBGene00001225.1|gene_biotype	protein_coding|transcript_biotype	eif-3.B	CDS	102
21162	HSL-274	T23D8.4.1|cdna|chromosome	WBcel235	I	9976393	9979662	WBGene00001226.1|gene_biotype	protein_coding|transcript_biotype	eif-3.C	CDS	213
21163	HSL-274	R08D7.3.1|cdna|chromosome	WBcel235	III	8969638	8971578	WBGene00001227.1|gene_biotype	protein_coding|transcript_biotype	eif-3.D	CDS	87
21164	HSL-274	B0511.10.1|cdna|chromosome	WBcel235	I	10640465	10642281	WBGene00001228.1|gene_biotype	protein_coding|transcript_biotype	eif-3.E	CDS	37
21165	HSL-274	D2013.7.1|cdna|chromosome	WBcel235	II	9331643	9333925	WBGene00001229.1|gene_biotype	protein_coding|transcript_biotype	eif-3.F	CDS	34
21166	HSL-274	F22B5.2a.1|cdna|chromosome	WBcel235	II	8442767	8444239	WBGene00001230.1|gene_biotype	protein_coding|transcript_biotype	eif-3.G	CDS	36
21167	HSL-274	C41D11.2.1|cdna|chromosome	WBcel235	I	4444719	4446598	WBGene00001231.1|gene_biotype	protein_coding|transcript_biotype	eif-3.H	CDS	40
21168	HSL-274	Y74C10AR.1a.1|cdna|chromosome	WBcel235	I	2485867	2489780	WBGene00001232.1|gene_biotype	protein_coding|transcript_biotype	eif-3.I	CDS	112
21170	HSL-274	C47B2.5.2|cdna|chromosome	WBcel235	I	12968921	12970238	WBGene00001234.1|gene_biotype	protein_coding|transcript_biotype	eif-6	CDS	34
21171	HSL-274	Y41C4A.10.1|cdna|chromosome	WBcel235	III	11718834	11719450	WBGene00001235.1|gene_biotype	protein_coding|transcript_biotype	elb-1	CDS	3
21172	HSL-274	Y82E9BR.15.1|cdna|chromosome	WBcel235	III	1415152	1417188	WBGene00001236.1|gene_biotype	protein_coding|transcript_biotype	elc-1	CDS	16
21174	HSL-274	F56H11.4a.1|cdna|chromosome	WBcel235	IV	9526366	9528350	WBGene00001239.1|gene_biotype	protein_coding|transcript_biotype	elo-1	CDS	140
21175	HSL-274	F11E6.5.1|cdna|chromosome	WBcel235	IV	17466060	17467408	WBGene00001240.1|gene_biotype	protein_coding|transcript_biotype	elo-2	CDS	57
21176	HSL-274	D2024.3.1|cdna|chromosome	WBcel235	IV	7237722	7239976	WBGene00001241.1|gene_biotype	protein_coding|transcript_biotype	elo-3	CDS	56
21178	HSL-274	F41H10.7.2|cdna|chromosome	WBcel235	IV	5374598	5377137	WBGene00001243.1|gene_biotype	protein_coding|transcript_biotype	elo-5	CDS	26
21179	HSL-274	F41H10.8.1|cdna|chromosome	WBcel235	IV	5386629	5388559	WBGene00001244.1|gene_biotype	protein_coding|transcript_biotype	elo-6	CDS	39
21182	HSL-274	Y53F4B.2.1|cdna|chromosome	WBcel235	II	14959675	14964108	WBGene00001247.1|gene_biotype	protein_coding|transcript_biotype	elo-9	CDS	7
21183	HSL-274	F38A6.2a.2|cdna|chromosome	WBcel235	V	20764955	20770161	WBGene00001248.1|gene_biotype	protein_coding|transcript_biotype	elp-1	CDS	5
21184	HSL-274	W09C2.1a.1|cdna|chromosome	WBcel235	IV	9614970	9620140	WBGene00001249.1|gene_biotype	protein_coding|transcript_biotype	elt-1	CDS	9
21186	HSL-274	K02B9.4b.1|cdna|chromosome	WBcel235	X	13934883	13941099	WBGene00001251.1|gene_biotype	protein_coding|transcript_biotype	elt-3	CDS	6
21188	HSL-274	F52C12.5.2|cdna|chromosome	WBcel235	IV	1917854	1921644	WBGene00001253.1|gene_biotype	protein_coding|transcript_biotype	elt-6	CDS	6
21189	HSL-274	Y80D3A.2a.1|cdna|chromosome	WBcel235	V	18860287	18894974	WBGene00001258.1|gene_biotype	protein_coding|transcript_biotype	emb-4	CDS	62
21190	HSL-274	T04A8.14.1|cdna|chromosome	WBcel235	III	4715293	4720670	WBGene00001259.1|gene_biotype	protein_coding|transcript_biotype	emb-5	CDS	98
21191	HSL-274	K10D2.6.2|cdna|chromosome	WBcel235	III	5196678	5199688	WBGene00001262.1|gene_biotype	protein_coding|transcript_biotype	emb-8	CDS	111
21192	HSL-274	K04H4.1a.1|cdna|chromosome	WBcel235	III	9336881	9344447	WBGene00001263.1|gene_biotype	protein_coding|transcript_biotype	emb-9	CDS	414
21193	HSL-274	F10B5.6.1|cdna|chromosome	WBcel235	II	8159865	8162170	WBGene00001281.1|gene_biotype	protein_coding|transcript_biotype	emb-27	CDS	14
21194	HSL-274	F54C8.3.2|cdna|chromosome	WBcel235	III	9435083	9441460	WBGene00001284.1|gene_biotype	protein_coding|transcript_biotype	emb-30	CDS	24
21195	HSL-274	F32D8.6.1|cdna|chromosome	WBcel235	V	10896658	10897143	WBGene00001303.1|gene_biotype	protein_coding|transcript_biotype	emo-1	CDS	5
21199	HSL-274	ZK809.4a.1|cdna|chromosome	WBcel235	IV	11653422	11655470	WBGene00001320.1|gene_biotype	protein_coding|transcript_biotype	ent-1	CDS	28
21200	HSL-274	R11E3.6a.1|cdna|chromosome	WBcel235	IV	4793203	4799378	WBGene00001324.1|gene_biotype	protein_coding|transcript_biotype	eor-1	CDS	6
21201	HSL-274	C44H4.7a.2|cdna|chromosome	WBcel235	X	14603017	14608654	WBGene00001325.1|gene_biotype	protein_coding|transcript_biotype	eor-2	CDS	10
21202	HSL-274	K08C7.3f.1|cdna|chromosome	WBcel235	IV	10666827	10679289	WBGene00001328.1|gene_biotype	protein_coding|transcript_biotype	epi-1	CDS	328
21203	HSL-274	T04C10.2b.1|cdna|chromosome	WBcel235	X	14815828	14818507	WBGene00001329.1|gene_biotype	protein_coding|transcript_biotype	epn-1	CDS	25
21204	HSL-274	Y57G11C.24i.1|cdna|chromosome	WBcel235	IV	14879490	14900652	WBGene00001330.1|gene_biotype	protein_coding|transcript_biotype	eps-8	CDS	160
21205	HSL-274	F09B9.3.1|cdna|chromosome	WBcel235	X	10156858	10160438	WBGene00001331.1|gene_biotype	protein_coding|transcript_biotype	erd-2.1	CDS	10
21206	HSL-274	T07A9.5b.1|cdna|chromosome	WBcel235	IV	415635	419958	WBGene00001332.1|gene_biotype	protein_coding|transcript_biotype	eri-1	CDS	11
21207	HSL-274	C01G8.5b.1|cdna|chromosome	WBcel235	I	5284062	5290694	WBGene00001333.1|gene_biotype	protein_coding|transcript_biotype	erm-1	CDS	130
21208	HSL-274	Y105E8B.8d.1|cdna|chromosome	WBcel235	I	14664449	14674796	WBGene00001334.1|gene_biotype	protein_coding|transcript_biotype	ero-1	CDS	10
21209	HSL-274	F35A5.8a.1|cdna|chromosome	WBcel235	X	3800045	3802771	WBGene00001335.1|gene_biotype	protein_coding|transcript_biotype	F35A5.8	CDS	7
21210	HSL-274	Y41E3.4a.1|cdna|chromosome	WBcel235	IV	15008503	15013183	WBGene00001336.1|gene_biotype	protein_coding|transcript_biotype	qars-1	CDS	44
21211	HSL-274	ZC434.5.2|cdna|chromosome	WBcel235	I	10336395	10340897	WBGene00001337.1|gene_biotype	protein_coding|transcript_biotype	ears-1	CDS	128
21213	HSL-274	T01D1.2l.4|cdna|chromosome	WBcel235	II	163086	170152	WBGene00001340.1|gene_biotype	protein_coding|transcript_biotype	etr-1	CDS	15
21214	HSL-274	F29G9.4b.1|cdna|chromosome	WBcel235	V	6008202	6016087	WBGene00001345.1|gene_biotype	protein_coding|transcript_biotype	fos-1	CDS	43
21215	HSL-274	H38K22.1.1|cdna|chromosome	WBcel235	III	4303096	4313128	WBGene00001352.1|gene_biotype	protein_coding|transcript_biotype	evl-14	CDS	36
21218	HSL-274	Y105E8A.22.1|cdna|chromosome	WBcel235	I	14511431	14518719	WBGene00001365.1|gene_biotype	protein_coding|transcript_biotype	exc-4	CDS	15
21219	HSL-274	C33D9.1c.1|cdna|chromosome	WBcel235	IV	8799089	8813539	WBGene00001366.1|gene_biotype	protein_coding|transcript_biotype	exc-5	CDS	14
21220	HSL-274	F35H8.5.1|cdna|chromosome	WBcel235	II	9575971	9581490	WBGene00001368.1|gene_biotype	protein_coding|transcript_biotype	exc-7	CDS	10
21222	HSL-274	R09B3.1a.1|cdna|chromosome	WBcel235	I	11907571	11909251	WBGene00001372.1|gene_biotype	protein_coding|transcript_biotype	exo-3	CDS	4
21224	HSL-274	F12F3.1c.1|cdna|chromosome	WBcel235	V	6140958	6143548	WBGene00001374.1|gene_biotype	protein_coding|transcript_biotype	exp-2	CDS	28
21226	HSL-274	F02A9.2a.1|cdna|chromosome	WBcel235	III	9080371	9081179	WBGene00001385.1|gene_biotype	protein_coding|transcript_biotype	far-1	CDS	326
21227	HSL-274	F02A9.3.2|cdna|chromosome	WBcel235	III	9081679	9082511	WBGene00001386.1|gene_biotype	protein_coding|transcript_biotype	far-2	CDS	38
21233	HSL-274	K02F3.3.1|cdna|chromosome	WBcel235	III	842935	843802	WBGene00001392.1|gene_biotype	protein_coding|transcript_biotype	far-8	CDS	35
21234	HSL-274	Y67H2A.8.1|cdna|chromosome	WBcel235	IV	13315644	13318811	WBGene00001393.1|gene_biotype	protein_coding|transcript_biotype	fat-1	CDS	77
21235	HSL-274	W02A2.1a.2|cdna|chromosome	WBcel235	IV	13323850	13326394	WBGene00001394.1|gene_biotype	protein_coding|transcript_biotype	fat-2	CDS	144
21236	HSL-274	W08D2.4a.1|cdna|chromosome	WBcel235	IV	9803023	9806119	WBGene00001395.1|gene_biotype	protein_coding|transcript_biotype	fat-3	CDS	72
21237	HSL-274	T13F2.1a.1|cdna|chromosome	WBcel235	IV	9799429	9802638	WBGene00001396.1|gene_biotype	protein_coding|transcript_biotype	fat-4	CDS	63
21239	HSL-274	VZK822L.1a.2|cdna|chromosome	WBcel235	IV	11913691	11915796	WBGene00001398.1|gene_biotype	protein_coding|transcript_biotype	fat-6	CDS	131
21240	HSL-274	F10D2.9.1|cdna|chromosome	WBcel235	V	7151353	7153146	WBGene00001399.1|gene_biotype	protein_coding|transcript_biotype	fat-7	CDS	3
21244	HSL-274	F56H11.1a.1|cdna|chromosome	WBcel235	IV	9540808	9545243	WBGene00001403.1|gene_biotype	protein_coding|transcript_biotype	fbl-1	CDS	11
21245	HSL-274	K07A3.1a.2|cdna|chromosome	WBcel235	I	2580935	2586124	WBGene00001404.1|gene_biotype	protein_coding|transcript_biotype	fbp-1	CDS	36
21246	HSL-274	C04F12.10.1|cdna|chromosome	WBcel235	I	9711064	9712719	WBGene00001405.1|gene_biotype	protein_coding|transcript_biotype	fce-1	CDS	10
21248	HSL-274	Y54F10AM.2a.1|cdna|chromosome	WBcel235	III	2549927	2560668	WBGene00001410.1|gene_biotype	protein_coding|transcript_biotype	feh-1	CDS	25
21249	HSL-274	F35D6.1a.1|cdna|chromosome	WBcel235	IV	5533142	5537992	WBGene00001411.1|gene_biotype	protein_coding|transcript_biotype	fem-1	CDS	36
21250	HSL-274	T19C3.8.2|cdna|chromosome	WBcel235	III	631938	634645	WBGene00001412.1|gene_biotype	protein_coding|transcript_biotype	fem-2	CDS	3
21253	HSL-274	T01C3.7.2|cdna|chromosome	WBcel235	V	15000653	15002273	WBGene00001423.1|gene_biotype	protein_coding|transcript_biotype	fib-1	CDS	398
21255	HSL-274	F13B9.8b.1|cdna|chromosome	WBcel235	X	8283282	8285219	WBGene00001425.1|gene_biotype	protein_coding|transcript_biotype	fis-2	CDS	4
21256	HSL-274	F36H1.1a.3|cdna|chromosome	WBcel235	IV	11036548	11038148	WBGene00001426.1|gene_biotype	protein_coding|transcript_biotype	fkb-1	CDS	13
21257	HSL-274	Y18D10A.19.1|cdna|chromosome	WBcel235	I	12918722	12919278	WBGene00001427.1|gene_biotype	protein_coding|transcript_biotype	fkb-2	CDS	17
21258	HSL-274	C05C8.3.1|cdna|chromosome	WBcel235	V	7225223	7226320	WBGene00001428.1|gene_biotype	protein_coding|transcript_biotype	fkb-3	CDS	6
21260	HSL-274	C50F2.6b.1|cdna|chromosome	WBcel235	I	3898046	3899802	WBGene00001430.1|gene_biotype	protein_coding|transcript_biotype	fkb-5	CDS	20
21261	HSL-274	F31D4.3.1|cdna|chromosome	WBcel235	V	20846113	20847727	WBGene00001431.1|gene_biotype	protein_coding|transcript_biotype	fkb-6	CDS	49
21269	HSL-274	F26D12.1a.1|cdna|chromosome	WBcel235	IV	5584661	5610353	WBGene00001439.1|gene_biotype	protein_coding|transcript_biotype	fkh-7	CDS	38
21271	HSL-274	K03C7.2a.1|cdna|chromosome	WBcel235	X	3816851	3826963	WBGene00001441.1|gene_biotype	protein_coding|transcript_biotype	fkh-9	CDS	50
21272	HSL-274	C25A1.2.2|cdna|chromosome	WBcel235	I	10163475	10165135	WBGene00001442.1|gene_biotype	protein_coding|transcript_biotype	fkh-10	CDS	7
21273	HSL-274	B0523.5.1|cdna|chromosome	WBcel235	III	8675297	8683732	WBGene00001443.1|gene_biotype	protein_coding|transcript_biotype	fli-1	CDS	15
21274	HSL-274	F23B2.5a.1|cdna|chromosome	WBcel235	IV	9144692	9146122	WBGene00001444.1|gene_biotype	protein_coding|transcript_biotype	flp-1	CDS	58
21275	HSL-274	W07E11.3a.1|cdna|chromosome	WBcel235	X	10094432	10095224	WBGene00001445.1|gene_biotype	protein_coding|transcript_biotype	flp-2	CDS	3
21276	HSL-274	W07E11.2.1|cdna|chromosome	WBcel235	X	10091961	10092964	WBGene00001446.1|gene_biotype	protein_coding|transcript_biotype	flp-3	CDS	13
21277	HSL-274	C18D1.3.1|cdna|chromosome	WBcel235	II	10054623	10055594	WBGene00001447.1|gene_biotype	protein_coding|transcript_biotype	flp-4	CDS	7
21279	HSL-274	F07D3.2.1|cdna|chromosome	WBcel235	V	9471975	9473796	WBGene00001449.1|gene_biotype	protein_coding|transcript_biotype	flp-6	CDS	30
21281	HSL-274	F31F6.4a.1|cdna|chromosome	WBcel235	X	14881419	14882067	WBGene00001451.1|gene_biotype	protein_coding|transcript_biotype	flp-8	CDS	5
21282	HSL-274	C36H8.3.1|cdna|chromosome	WBcel235	IV	12754558	12757673	WBGene00001452.1|gene_biotype	protein_coding|transcript_biotype	flp-9	CDS	9
21283	HSL-274	T06C10.4.1|cdna|chromosome	WBcel235	IV	7868907	7870100	WBGene00001453.1|gene_biotype	protein_coding|transcript_biotype	flp-10	CDS	4
21284	HSL-274	K02G10.4a.1|cdna|chromosome	WBcel235	X	4677350	4678122	WBGene00001454.1|gene_biotype	protein_coding|transcript_biotype	flp-11	CDS	5
21285	HSL-274	C05E11.8a.1|cdna|chromosome	WBcel235	X	4591281	4592404	WBGene00001455.1|gene_biotype	protein_coding|transcript_biotype	flp-12	CDS	7
21286	HSL-274	F33D4.3.1|cdna|chromosome	WBcel235	IV	7696932	7698420	WBGene00001456.1|gene_biotype	protein_coding|transcript_biotype	flp-13	CDS	7
21287	HSL-274	Y37D8A.15.1|cdna|chromosome	WBcel235	III	12910510	12914930	WBGene00001457.1|gene_biotype	protein_coding|transcript_biotype	flp-14	CDS	69
21289	HSL-274	F15D4.8.1|cdna|chromosome	WBcel235	II	13235306	13237417	WBGene00001459.1|gene_biotype	protein_coding|transcript_biotype	flp-16	CDS	11
21290	HSL-274	C52D10.11.1|cdna|chromosome	WBcel235	IV	17190177	17191891	WBGene00001460.1|gene_biotype	protein_coding|transcript_biotype	flp-17	CDS	25
21291	HSL-274	Y48D7A.2.2|cdna|chromosome	WBcel235	X	3012191	3018555	WBGene00001461.1|gene_biotype	protein_coding|transcript_biotype	flp-18	CDS	6
21292	HSL-274	M79.4.1|cdna|chromosome	WBcel235	X	10604686	10605828	WBGene00001462.1|gene_biotype	protein_coding|transcript_biotype	flp-19	CDS	7
21294	HSL-274	C26F1.10.1|cdna|chromosome	WBcel235	V	7793367	7794025	WBGene00001464.1|gene_biotype	protein_coding|transcript_biotype	flp-21	CDS	3
21298	HSL-274	ZK783.4.1|cdna|chromosome	WBcel235	III	7650549	7656032	WBGene00001470.1|gene_biotype	protein_coding|transcript_biotype	baz-2	CDS	20
21299	HSL-274	F15B9.7a.1|cdna|chromosome	WBcel235	V	13019068	13033373	WBGene00001475.1|gene_biotype	protein_coding|transcript_biotype	fmi-1	CDS	34
21300	HSL-274	K08C7.2.4|cdna|chromosome	WBcel235	IV	10662047	10664404	WBGene00001476.1|gene_biotype	protein_coding|transcript_biotype	fmo-1	CDS	5
21302	HSL-274	Y39A1A.19a.1|cdna|chromosome	WBcel235	III	10694590	10698861	WBGene00001478.1|gene_biotype	protein_coding|transcript_biotype	fmo-3	CDS	7
21303	HSL-274	F53F4.5a.1|cdna|chromosome	WBcel235	V	13603276	13606701	WBGene00001479.1|gene_biotype	protein_coding|transcript_biotype	fmo-4	CDS	15
21304	HSL-274	H24K24.5a.1|cdna|chromosome	WBcel235	V	899310	903665	WBGene00001480.1|gene_biotype	protein_coding|transcript_biotype	fmo-5	CDS	13
21308	HSL-274	T07D1.4d.1|cdna|chromosome	WBcel235	X	2446075	2455949	WBGene00001484.1|gene_biotype	protein_coding|transcript_biotype	fox-1	CDS	11
21312	HSL-274	ZK270.2d.1|cdna|chromosome	WBcel235	I	14875784	14897367	WBGene00001488.1|gene_biotype	protein_coding|transcript_biotype	frm-1	CDS	347
21313	HSL-274	T04C9.6b.1|cdna|chromosome	WBcel235	III	5976781	5981473	WBGene00001489.1|gene_biotype	protein_coding|transcript_biotype	frm-2	CDS	17
21314	HSL-274	H05G16.1b.1|cdna|chromosome	WBcel235	X	11572565	11585126	WBGene00001490.1|gene_biotype	protein_coding|transcript_biotype	frm-3	CDS	18
21315	HSL-274	C24A11.8c.1|cdna|chromosome	WBcel235	I	5402895	5408344	WBGene00001491.1|gene_biotype	protein_coding|transcript_biotype	frm-4	CDS	33
21316	HSL-274	Y38C1AB.8b.1|cdna|chromosome	WBcel235	IV	32481	48880	WBGene00001492.1|gene_biotype	protein_coding|transcript_biotype	frm-5.1	CDS	11
21317	HSL-274	C51F7.1.1|cdna|chromosome	WBcel235	V	12302484	12306978	WBGene00001493.1|gene_biotype	protein_coding|transcript_biotype	frm-7	CDS	72
21318	HSL-274	H09G03.2b.1|cdna|chromosome	WBcel235	III	3200795	3219150	WBGene00001494.1|gene_biotype	protein_coding|transcript_biotype	frm-8	CDS	13
21319	HSL-274	F31B12.3a.1|cdna|chromosome	WBcel235	X	10816968	10838650	WBGene00001495.1|gene_biotype	protein_coding|transcript_biotype	frm-9	CDS	24
21320	HSL-274	F25H9.5a.2|cdna|chromosome	WBcel235	V	13463128	13467131	WBGene00001496.1|gene_biotype	protein_coding|transcript_biotype	frm-10	CDS	28
21321	HSL-274	T08B2.9a.2|cdna|chromosome	WBcel235	I	6211986	6214586	WBGene00001497.1|gene_biotype	protein_coding|transcript_biotype	fars-1	CDS	49
21322	HSL-274	F22B5.9.1|cdna|chromosome	WBcel235	II	8464848	8467072	WBGene00001498.1|gene_biotype	protein_coding|transcript_biotype	fars-3	CDS	50
21323	HSL-274	C26E6.5.1|cdna|chromosome	WBcel235	III	4937322	4939453	WBGene00001499.1|gene_biotype	protein_coding|transcript_biotype	fsn-1	CDS	3
21324	HSL-274	C54F6.14.1|cdna|chromosome	WBcel235	V	7546468	7547631	WBGene00001500.1|gene_biotype	protein_coding|transcript_biotype	ftn-1	CDS	3
21325	HSL-274	D1037.3.1|cdna|chromosome	WBcel235	I	3680180	3680944	WBGene00001501.1|gene_biotype	protein_coding|transcript_biotype	ftn-2	CDS	244
21326	HSL-274	F52D10.3a.3|cdna|chromosome	WBcel235	X	11603709	11605451	WBGene00001502.1|gene_biotype	protein_coding|transcript_biotype	ftt-2	CDS	287
21327	HSL-274	H14A12.2a.1|cdna|chromosome	WBcel235	III	7465605	7467633	WBGene00001503.1|gene_biotype	protein_coding|transcript_biotype	fum-1	CDS	135
21328	HSL-274	K08F8.3.2|cdna|chromosome	WBcel235	II	8756291	8758723	WBGene00001505.1|gene_biotype	protein_coding|transcript_biotype	fut-1	CDS	5
21332	HSL-274	ZK1248.14.1|cdna|chromosome	WBcel235	II	5833328	5836203	WBGene00001509.1|gene_biotype	protein_coding|transcript_biotype	fzo-1	CDS	14
21333	HSL-274	ZK1307.6.1|cdna|chromosome	WBcel235	II	9640167	9644466	WBGene00001510.1|gene_biotype	protein_coding|transcript_biotype	fzr-1	CDS	24
21334	HSL-274	ZK177.6.1|cdna|chromosome	WBcel235	II	5501633	5503908	WBGene00001511.1|gene_biotype	protein_coding|transcript_biotype	fzy-1	CDS	7
21335	HSL-274	ZC482.1.1|cdna|chromosome	WBcel235	III	12771878	12779726	WBGene00001512.1|gene_biotype	protein_coding|transcript_biotype	gab-1	CDS	4
21336	HSL-274	T05H4.14.1|cdna|chromosome	WBcel235	V	6431331	6433496	WBGene00001513.1|gene_biotype	protein_coding|transcript_biotype	gad-1	CDS	20
21338	HSL-274	T24C12.2.1|cdna|chromosome	WBcel235	X	2192504	2195348	WBGene00001515.1|gene_biotype	protein_coding|transcript_biotype	gap-1	CDS	9
21339	HSL-274	ZK899.8c.1|cdna|chromosome	WBcel235	X	9479009	9516440	WBGene00001516.1|gene_biotype	protein_coding|transcript_biotype	gap-2	CDS	44
21340	HSL-274	C15B12.5b.1|cdna|chromosome	WBcel235	X	6479447	6484810	WBGene00001517.1|gene_biotype	protein_coding|transcript_biotype	gar-1	CDS	7
21341	HSL-274	F47D12.1c.1|cdna|chromosome	WBcel235	III	6309378	6320871	WBGene00001518.1|gene_biotype	protein_coding|transcript_biotype	gar-2	CDS	43
21342	HSL-274	Y40H4A.1b.1|cdna|chromosome	WBcel235	V	14564752	14569994	WBGene00001519.1|gene_biotype	protein_coding|transcript_biotype	gar-3	CDS	7
21343	HSL-274	K09A9.5.1|cdna|chromosome	WBcel235	X	15586812	15590397	WBGene00001520.1|gene_biotype	protein_coding|transcript_biotype	gas-1	CDS	118
21344	HSL-274	D2089.5.1|cdna|chromosome	WBcel235	II	10690452	10693863	WBGene00001522.1|gene_biotype	protein_coding|transcript_biotype	gbh-1	CDS	5
21345	HSL-274	M05D6.7.1|cdna|chromosome	WBcel235	II	8485879	8487571	WBGene00001523.1|gene_biotype	protein_coding|transcript_biotype	gbh-2	CDS	4
21346	HSL-274	T19A5.2b.1|cdna|chromosome	WBcel235	V	8948708	8955892	WBGene00001526.1|gene_biotype	protein_coding|transcript_biotype	gck-1	CDS	26
21347	HSL-274	F37B12.2.1|cdna|chromosome	WBcel235	II	9035562	9038301	WBGene00001527.1|gene_biotype	protein_coding|transcript_biotype	gcs-1	CDS	27
21355	HSL-274	C49H3.1.1|cdna|chromosome	WBcel235	IV	7928159	7933775	WBGene00001535.1|gene_biotype	protein_coding|transcript_biotype	gcy-8	CDS	7
21357	HSL-274	C30G4.3.1|cdna|chromosome	WBcel235	X	17046261	17055581	WBGene00001537.1|gene_biotype	protein_coding|transcript_biotype	gcy-11	CDS	11
21358	HSL-274	F08B1.2a.1|cdna|chromosome	WBcel235	II	5312046	5319234	WBGene00001538.1|gene_biotype	protein_coding|transcript_biotype	gcy-12	CDS	50
21367	HSL-274	T03D8.5a.1|cdna|chromosome	WBcel235	V	20820366	20825028	WBGene00001547.1|gene_biotype	protein_coding|transcript_biotype	gcy-22	CDS	5
21369	HSL-274	Y105C5B.2a.1|cdna|chromosome	WBcel235	IV	15872933	15882377	WBGene00001549.1|gene_biotype	protein_coding|transcript_biotype	gcy-25	CDS	3
21375	HSL-274	T04D3.4a.1|cdna|chromosome	WBcel235	I	13325230	13333362	WBGene00001555.1|gene_biotype	protein_coding|transcript_biotype	gcy-35	CDS	8
21378	HSL-274	Y57G11C.10a.2|cdna|chromosome	WBcel235	IV	14790818	14792887	WBGene00001558.1|gene_biotype	protein_coding|transcript_biotype	gdi-1	CDS	94
21379	HSL-274	F45H7.2a.1|cdna|chromosome	WBcel235	III	3344875	3363409	WBGene00001559.1|gene_biotype	protein_coding|transcript_biotype	gei-1	CDS	20
21380	HSL-274	T22H6.6a.1|cdna|chromosome	WBcel235	X	12795238	12813947	WBGene00001560.1|gene_biotype	protein_coding|transcript_biotype	gei-3	CDS	37
21381	HSL-274	W07B3.2b.2|cdna|chromosome	WBcel235	III	344315	378250	WBGene00001561.1|gene_biotype	protein_coding|transcript_biotype	gei-4	CDS	77
21382	HSL-274	B0513.1a.1|cdna|chromosome	WBcel235	IV	13888089	13893985	WBGene00001562.1|gene_biotype	protein_coding|transcript_biotype	lin-66	CDS	53
21383	HSL-274	C05C8.4.1|cdna|chromosome	WBcel235	V	7226376	7230848	WBGene00001563.1|gene_biotype	protein_coding|transcript_biotype	gei-6	CDS	32
21384	HSL-274	C05E4.9a.2|cdna|chromosome	WBcel235	V	724207	728103	WBGene00001564.1|gene_biotype	protein_coding|transcript_biotype	icl-1	CDS	1039
21385	HSL-274	C14B9.6a.3|cdna|chromosome	WBcel235	III	8111168	8126222	WBGene00001565.1|gene_biotype	protein_coding|transcript_biotype	gei-8	CDS	48
21386	HSL-274	C28C12.9.2|cdna|chromosome	WBcel235	IV	8496486	8498871	WBGene00001566.1|gene_biotype	protein_coding|transcript_biotype	acdh-13	CDS	17
21387	HSL-274	F32H2.1a.1|cdna|chromosome	WBcel235	I	8962322	8966129	WBGene00001568.1|gene_biotype	protein_coding|transcript_biotype	snpc-4	CDS	18
21388	HSL-274	F52D2.4.1|cdna|chromosome	WBcel235	X	1986429	1989607	WBGene00001569.1|gene_biotype	protein_coding|transcript_biotype	meg-3	CDS	4
21389	HSL-274	F58A4.11.1|cdna|chromosome	WBcel235	III	9631994	9637116	WBGene00001570.1|gene_biotype	protein_coding|transcript_biotype	gei-13	CDS	13
21391	HSL-274	M03A8.4.1|cdna|chromosome	WBcel235	X	6820005	6823268	WBGene00001572.1|gene_biotype	protein_coding|transcript_biotype	gei-15	CDS	24
21392	HSL-274	W10D5.3c.3|cdna|chromosome	WBcel235	I	9100854	9107939	WBGene00001574.1|gene_biotype	protein_coding|transcript_biotype	gei-17	CDS	50
21395	HSL-274	R12A1.4.1|cdna|chromosome	WBcel235	V	1427653	1432137	WBGene00001578.1|gene_biotype	protein_coding|transcript_biotype	ges-1	CDS	14
21396	HSL-274	F56A11.1.2|cdna|chromosome	WBcel235	IV	572723	583577	WBGene00001579.1|gene_biotype	protein_coding|transcript_biotype	gex-2	CDS	37
21397	HSL-274	F28D1.10.2|cdna|chromosome	WBcel235	IV	12404374	12408697	WBGene00001580.1|gene_biotype	protein_coding|transcript_biotype	gex-3	CDS	34
21398	HSL-274	F57F4.3.1|cdna|chromosome	WBcel235	V	6392541	6399921	WBGene00001581.1|gene_biotype	protein_coding|transcript_biotype	gfi-1	CDS	581
21399	HSL-274	K02A11.1b.1|cdna|chromosome	WBcel235	I	9737823	9744190	WBGene00001582.1|gene_biotype	protein_coding|transcript_biotype	gfi-2	CDS	14
21401	HSL-274	F45E4.10b.1|cdna|chromosome	WBcel235	IV	7646323	7654262	WBGene00001584.1|gene_biotype	protein_coding|transcript_biotype	nrde-4	CDS	4
21402	HSL-274	M04B2.3.1|cdna|chromosome	WBcel235	IV	11521290	11522214	WBGene00001585.1|gene_biotype	protein_coding|transcript_biotype	gfl-1	CDS	3
21403	HSL-274	C09G5.1.1|cdna|chromosome	WBcel235	II	10695013	10702524	WBGene00001586.1|gene_biotype	protein_coding|transcript_biotype	ggr-1	CDS	11
21406	HSL-274	H04J21.3b.1|cdna|chromosome	WBcel235	III	2347591	2362052	WBGene00001589.1|gene_biotype	protein_coding|transcript_biotype	gip-1	CDS	12
21408	HSL-274	F11A5.10.2|cdna|chromosome	WBcel235	V	16219541	16221948	WBGene00001591.1|gene_biotype	protein_coding|transcript_biotype	glc-1	CDS	5
21409	HSL-274	F25F8.2.1|cdna|chromosome	WBcel235	I	4885062	4888002	WBGene00001592.1|gene_biotype	protein_coding|transcript_biotype	glc-2	CDS	5
21411	HSL-274	C27H5.8.1|cdna|chromosome	WBcel235	II	7172204	7174936	WBGene00001594.1|gene_biotype	protein_coding|transcript_biotype	glc-4	CDS	7
21413	HSL-274	ZC308.1a.1|cdna|chromosome	WBcel235	I	6369934	6385713	WBGene00001596.1|gene_biotype	protein_coding|transcript_biotype	gld-2	CDS	46
21415	HSL-274	T21G5.3.1|cdna|chromosome	WBcel235	I	6854688	6857529	WBGene00001598.1|gene_biotype	protein_coding|transcript_biotype	glh-1	CDS	19
21418	HSL-274	T12F5.3.1|cdna|chromosome	WBcel235	I	3726011	3731265	WBGene00001601.1|gene_biotype	protein_coding|transcript_biotype	glh-4	CDS	8
21419	HSL-274	C45B2.5.1|cdna|chromosome	WBcel235	X	6058255	6060242	WBGene00001602.1|gene_biotype	protein_coding|transcript_biotype	gln-1	CDS	24
21421	HSL-274	Y105C5B.28a.1|cdna|chromosome	WBcel235	IV	16167785	16170859	WBGene00001604.1|gene_biotype	protein_coding|transcript_biotype	gln-3	CDS	176
21426	HSL-274	C06E1.4.1|cdna|chromosome	WBcel235	III	8584186	8588642	WBGene00001612.1|gene_biotype	protein_coding|transcript_biotype	glr-1	CDS	7
21429	HSL-274	C06A8.9a.1|cdna|chromosome	WBcel235	II	7785100	7794319	WBGene00001615.1|gene_biotype	protein_coding|transcript_biotype	glr-4	CDS	7
21430	HSL-274	ZC196.7.1|cdna|chromosome	WBcel235	V	8716495	8720893	WBGene00001616.1|gene_biotype	protein_coding|transcript_biotype	glr-5	CDS	8
21431	HSL-274	F41B4.4a.1|cdna|chromosome	WBcel235	X	6836386	6840615	WBGene00001617.1|gene_biotype	protein_coding|transcript_biotype	glr-6	CDS	7
21434	HSL-274	C12D12.2a.1|cdna|chromosome	WBcel235	X	3496026	3499165	WBGene00001620.1|gene_biotype	protein_coding|transcript_biotype	glt-1	CDS	167
21435	HSL-274	K08F4.4.1|cdna|chromosome	WBcel235	IV	10130257	10133283	WBGene00001621.1|gene_biotype	protein_coding|transcript_biotype	glt-3	CDS	6
21436	HSL-274	T22E5.2.1|cdna|chromosome	WBcel235	X	6403424	6406981	WBGene00001622.1|gene_biotype	protein_coding|transcript_biotype	glt-4	CDS	14
21437	HSL-274	Y53C12A.2.1|cdna|chromosome	WBcel235	II	9706483	9708885	WBGene00001623.1|gene_biotype	protein_coding|transcript_biotype	glt-5	CDS	3
21438	HSL-274	R05G6.6.1|cdna|chromosome	WBcel235	IV	7503622	7506447	WBGene00001624.1|gene_biotype	protein_coding|transcript_biotype	glt-6	CDS	5
21439	HSL-274	W03G1.1.1|cdna|chromosome	WBcel235	IV	532135	535703	WBGene00001625.1|gene_biotype	protein_coding|transcript_biotype	glt-7	CDS	3
21441	HSL-274	C55B7.2.1|cdna|chromosome	WBcel235	I	6507894	6511630	WBGene00001627.1|gene_biotype	protein_coding|transcript_biotype	gly-2	CDS	4
21442	HSL-274	ZK688.8.1|cdna|chromosome	WBcel235	III	7914314	7917767	WBGene00001628.1|gene_biotype	protein_coding|transcript_biotype	gly-3	CDS	13
21443	HSL-274	Y116F11B.12a.1|cdna|chromosome	WBcel235	V	19881374	19895350	WBGene00001629.1|gene_biotype	protein_coding|transcript_biotype	gly-4	CDS	18
21444	HSL-274	Y39E4B.12a.1|cdna|chromosome	WBcel235	III	13187392	13204890	WBGene00001630.1|gene_biotype	protein_coding|transcript_biotype	gly-5	CDS	34
21445	HSL-274	H38K22.5a.2|cdna|chromosome	WBcel235	III	4324280	4331227	WBGene00001631.1|gene_biotype	protein_coding|transcript_biotype	gly-6	CDS	47
21446	HSL-274	Y46H3A.6a.1|cdna|chromosome	WBcel235	V	1815852	1821323	WBGene00001632.1|gene_biotype	protein_coding|transcript_biotype	gly-7	CDS	16
21447	HSL-274	Y66A7A.6.2|cdna|chromosome	WBcel235	III	11624991	11628238	WBGene00001633.1|gene_biotype	protein_coding|transcript_biotype	gly-8	CDS	10
21448	HSL-274	Y45F10D.3a.1|cdna|chromosome	WBcel235	IV	13778866	13782361	WBGene00001635.1|gene_biotype	protein_coding|transcript_biotype	gly-10	CDS	10
21450	HSL-274	F48E3.1b.1|cdna|chromosome	WBcel235	X	7486067	7489915	WBGene00001637.1|gene_biotype	protein_coding|transcript_biotype	gly-12	CDS	10
21458	HSL-274	C03E10.4.1|cdna|chromosome	WBcel235	V	11282572	11286039	WBGene00001645.1|gene_biotype	protein_coding|transcript_biotype	gly-20	CDS	18
21461	HSL-274	C26C6.2.1|cdna|chromosome	WBcel235	I	7522116	7526703	WBGene00001648.1|gene_biotype	protein_coding|transcript_biotype	goa-1	CDS	92
21462	HSL-274	H13N06.3a.1|cdna|chromosome	WBcel235	X	15493536	15497468	WBGene00001649.1|gene_biotype	protein_coding|transcript_biotype	gob-1	CDS	20
21463	HSL-274	F25H8.3a.1|cdna|chromosome	WBcel235	IV	9934767	9953433	WBGene00001650.1|gene_biotype	protein_coding|transcript_biotype	gon-1	CDS	77
21464	HSL-274	T01H8.5a.1|cdna|chromosome	WBcel235	I	8549513	8570998	WBGene00001651.1|gene_biotype	protein_coding|transcript_biotype	gon-2	CDS	55
21465	HSL-274	K04D7.5a.1|cdna|chromosome	WBcel235	IV	10197820	10202993	WBGene00001653.1|gene_biotype	protein_coding|transcript_biotype	gon-4	CDS	7
21466	HSL-274	C34E10.3.1|cdna|chromosome	WBcel235	III	5254438	5258922	WBGene00001660.1|gene_biotype	protein_coding|transcript_biotype	gop-1	CDS	17
21467	HSL-274	C34E10.2.1|cdna|chromosome	WBcel235	III	5259023	5260512	WBGene00001661.1|gene_biotype	protein_coding|transcript_biotype	gop-2	CDS	14
21468	HSL-274	C34E10.1.1|cdna|chromosome	WBcel235	III	5260694	5263837	WBGene00001662.1|gene_biotype	protein_coding|transcript_biotype	gop-3	CDS	20
21479	HSL-274	C16A11.1b.1|cdna|chromosome	WBcel235	II	4247197	4255281	WBGene00001673.1|gene_biotype	protein_coding|transcript_biotype	gpa-11	CDS	5
21480	HSL-274	F18G5.3.1|cdna|chromosome	WBcel235	X	9247007	9249103	WBGene00001674.1|gene_biotype	protein_coding|transcript_biotype	gpa-12	CDS	3
21482	HSL-274	B0207.3b.1|cdna|chromosome	WBcel235	I	5942419	5945537	WBGene00001676.1|gene_biotype	protein_coding|transcript_biotype	gpa-14	CDS	10
21485	HSL-274	F13D12.7a.1|cdna|chromosome	WBcel235	II	11742814	11748603	WBGene00001679.1|gene_biotype	protein_coding|transcript_biotype	gpb-1	CDS	80
21486	HSL-274	F52A8.2a.1|cdna|chromosome	WBcel235	I	7318290	7321085	WBGene00001680.1|gene_biotype	protein_coding|transcript_biotype	gpb-2	CDS	14
21488	HSL-274	F08B6.2.1|cdna|chromosome	WBcel235	I	6757763	6758178	WBGene00001682.1|gene_biotype	protein_coding|transcript_biotype	gpc-2	CDS	7
21490	HSL-274	K10B3.8.2|cdna|chromosome	WBcel235	X	3113434	3114771	WBGene00001684.1|gene_biotype	protein_coding|transcript_biotype	gpd-2	CDS	74
21491	HSL-274	K10B3.7.2|cdna|chromosome	WBcel235	X	3112083	3113382	WBGene00001685.1|gene_biotype	protein_coding|transcript_biotype	gpd-3	CDS	78
21495	HSL-274	C38C10.4.1|cdna|chromosome	WBcel235	III	9391270	9393164	WBGene00001689.1|gene_biotype	protein_coding|transcript_biotype	gpr-2	CDS	3
21498	HSL-274	W05E7.1.1|cdna|chromosome	WBcel235	IV	3439655	3440453	WBGene00001692.1|gene_biotype	protein_coding|transcript_biotype	grd-3	CDS	6
21500	HSL-274	F41E6.2.1|cdna|chromosome	WBcel235	V	8619032	8619869	WBGene00001694.1|gene_biotype	protein_coding|transcript_biotype	grd-5	CDS	5
21501	HSL-274	T18H9.1b.1|cdna|chromosome	WBcel235	V	9221917	9224354	WBGene00001695.1|gene_biotype	protein_coding|transcript_biotype	grd-6	CDS	3
21505	HSL-274	F09D12.1.1|cdna|chromosome	WBcel235	IV	3441055	3441770	WBGene00001699.1|gene_biotype	protein_coding|transcript_biotype	grd-10	CDS	32
21508	HSL-274	W05E7.3.1|cdna|chromosome	WBcel235	IV	3438312	3439503	WBGene00001702.1|gene_biotype	protein_coding|transcript_biotype	grd-13	CDS	7
21512	HSL-274	Y48G8AR.1a.1|cdna|chromosome	WBcel235	I	1259374	1268155	WBGene00001707.1|gene_biotype	protein_coding|transcript_biotype	grh-1	CDS	16
21513	HSL-274	F19C6.1.1|cdna|chromosome	WBcel235	X	9991255	9999178	WBGene00001708.1|gene_biotype	protein_coding|transcript_biotype	grk-1	CDS	17
21514	HSL-274	W02B3.2.1|cdna|chromosome	WBcel235	III	676122	680253	WBGene00001709.1|gene_biotype	protein_coding|transcript_biotype	grk-2	CDS	15
21518	HSL-274	F42C5.7.1|cdna|chromosome	WBcel235	IV	7309838	7310760	WBGene00001713.1|gene_biotype	protein_coding|transcript_biotype	grl-4	CDS	48
21521	HSL-274	T02E9.2a.1|cdna|chromosome	WBcel235	V	11344831	11347012	WBGene00001716.1|gene_biotype	protein_coding|transcript_biotype	grl-7	CDS	17
21527	HSL-274	F32D1.4a.1|cdna|chromosome	WBcel235	V	4362722	4364650	WBGene00001722.1|gene_biotype	protein_coding|transcript_biotype	grl-13	CDS	3
21529	HSL-274	Y75B8A.20.1|cdna|chromosome	WBcel235	III	12232632	12235711	WBGene00001724.1|gene_biotype	protein_coding|transcript_biotype	grl-15	CDS	7
21530	HSL-274	Y65B4BR.6b.1|cdna|chromosome	WBcel235	I	572177	575120	WBGene00001725.1|gene_biotype	protein_coding|transcript_biotype	grl-16	CDS	15
21535	HSL-274	ZC168.5.1|cdna|chromosome	WBcel235	IV	10737474	10738189	WBGene00001730.1|gene_biotype	protein_coding|transcript_biotype	grl-21	CDS	11
21546	HSL-274	K06H7.4.1|cdna|chromosome	WBcel235	III	8085705	8088449	WBGene00001743.1|gene_biotype	protein_coding|transcript_biotype	grp-1	CDS	3
21547	HSL-274	T10F2.1a.1|cdna|chromosome	WBcel235	III	5159729	5163627	WBGene00001744.1|gene_biotype	protein_coding|transcript_biotype	gars-1	CDS	29
21548	HSL-274	R06A10.2a.1|cdna|chromosome	WBcel235	I	1068484	1075010	WBGene00001745.1|gene_biotype	protein_coding|transcript_biotype	gsa-1	CDS	53
21549	HSL-274	Y18D10A.5.1|cdna|chromosome	WBcel235	I	12819216	12825562	WBGene00001746.1|gene_biotype	protein_coding|transcript_biotype	gsk-3	CDS	17
21550	HSL-274	F29F11.6.1|cdna|chromosome	WBcel235	V	10682422	10686537	WBGene00001747.1|gene_biotype	protein_coding|transcript_biotype	gsp-1	CDS	34
21551	HSL-274	F56C9.1.1|cdna|chromosome	WBcel235	III	7336587	7338765	WBGene00001748.1|gene_biotype	protein_coding|transcript_biotype	gsp-2	CDS	92
21552	HSL-274	R107.7.2|cdna|chromosome	WBcel235	III	9059314	9060181	WBGene00001749.1|gene_biotype	protein_coding|transcript_biotype	gst-1	CDS	69
21555	HSL-274	K08F4.7.1|cdna|chromosome	WBcel235	IV	10142135	10143099	WBGene00001752.1|gene_biotype	protein_coding|transcript_biotype	gst-4	CDS	5
21556	HSL-274	R03D7.6a.1|cdna|chromosome	WBcel235	II	10950350	10951603	WBGene00001753.1|gene_biotype	protein_coding|transcript_biotype	gst-5	CDS	69
21557	HSL-274	F11G11.3.1|cdna|chromosome	WBcel235	II	4879885	4881105	WBGene00001754.1|gene_biotype	protein_coding|transcript_biotype	gst-6	CDS	10
21558	HSL-274	F11G11.2.1|cdna|chromosome	WBcel235	II	4882062	4883358	WBGene00001755.1|gene_biotype	protein_coding|transcript_biotype	gst-7	CDS	44
21561	HSL-274	Y45G12C.2a.1|cdna|chromosome	WBcel235	V	2561690	2564701	WBGene00001758.1|gene_biotype	protein_coding|transcript_biotype	gst-10	CDS	23
21562	HSL-274	R11G1.3.1|cdna|chromosome	WBcel235	X	3632367	3633747	WBGene00001759.1|gene_biotype	protein_coding|transcript_biotype	gst-11	CDS	4
21563	HSL-274	F37B1.2.1|cdna|chromosome	WBcel235	II	13616685	13618061	WBGene00001760.1|gene_biotype	protein_coding|transcript_biotype	gst-12	CDS	12
21564	HSL-274	T26C5.1.1|cdna|chromosome	WBcel235	II	9231457	9232340	WBGene00001761.1|gene_biotype	protein_coding|transcript_biotype	gst-13	CDS	23
21565	HSL-274	F37B1.3.1|cdna|chromosome	WBcel235	II	13614788	13616100	WBGene00001762.1|gene_biotype	protein_coding|transcript_biotype	gst-14	CDS	8
21571	HSL-274	Y48E1B.10.1|cdna|chromosome	WBcel235	II	13608154	13609824	WBGene00001768.1|gene_biotype	protein_coding|transcript_biotype	gst-20	CDS	29
21572	HSL-274	ZK697.6b.1|cdna|chromosome	WBcel235	V	1730759	1732000	WBGene00001769.1|gene_biotype	protein_coding|transcript_biotype	gst-21	CDS	5
21575	HSL-274	F37B1.1.1|cdna|chromosome	WBcel235	II	13610443	13611349	WBGene00001772.1|gene_biotype	protein_coding|transcript_biotype	gst-24	CDS	20
21577	HSL-274	Y53F4B.29.2|cdna|chromosome	WBcel235	II	15163808	15164646	WBGene00001774.1|gene_biotype	protein_coding|transcript_biotype	gst-26	CDS	57
21578	HSL-274	Y53F4B.30.1|cdna|chromosome	WBcel235	II	15164890	15165731	WBGene00001775.1|gene_biotype	protein_coding|transcript_biotype	gst-27	CDS	35
21579	HSL-274	Y53F4B.31.1|cdna|chromosome	WBcel235	II	15166194	15167406	WBGene00001776.1|gene_biotype	protein_coding|transcript_biotype	gst-28	CDS	13
21582	HSL-274	Y53F4B.35.1|cdna|chromosome	WBcel235	II	15174271	15174965	WBGene00001779.1|gene_biotype	protein_coding|transcript_biotype	gst-31	CDS	5
21584	HSL-274	C02A12.1.1|cdna|chromosome	WBcel235	V	3467453	3468545	WBGene00001781.1|gene_biotype	protein_coding|transcript_biotype	gst-33	CDS	5
21586	HSL-274	Y1H11.2.1|cdna|chromosome	WBcel235	II	15183801	15185385	WBGene00001783.1|gene_biotype	protein_coding|transcript_biotype	gst-35	CDS	12
21587	HSL-274	R07B1.4.1|cdna|chromosome	WBcel235	X	9861646	9862960	WBGene00001784.1|gene_biotype	protein_coding|transcript_biotype	gst-36	CDS	74
21589	HSL-274	F35E8.8.1|cdna|chromosome	WBcel235	V	15915216	15916079	WBGene00001786.1|gene_biotype	protein_coding|transcript_biotype	gst-38	CDS	4
21590	HSL-274	Y53F4B.33.1|cdna|chromosome	WBcel235	II	15171163	15171912	WBGene00001787.1|gene_biotype	protein_coding|transcript_biotype	gst-39	CDS	4
21593	HSL-274	D1053.1.1|cdna|chromosome	WBcel235	X	11726271	11727936	WBGene00001790.1|gene_biotype	protein_coding|transcript_biotype	gst-42	CDS	9
21596	HSL-274	Y46G5A.31.1|cdna|chromosome	WBcel235	II	12866448	12878116	WBGene00001793.1|gene_biotype	protein_coding|transcript_biotype	gsy-1	CDS	26
21597	HSL-274	K04D7.3a.1|cdna|chromosome	WBcel235	IV	10180660	10183939	WBGene00001794.1|gene_biotype	protein_coding|transcript_biotype	gta-1	CDS	152
21598	HSL-274	C05C12.3.1|cdna|chromosome	WBcel235	IV	11248884	11259535	WBGene00001795.1|gene_biotype	protein_coding|transcript_biotype	gtl-1	CDS	87
21599	HSL-274	F54D1.5.1|cdna|chromosome	WBcel235	IV	11273483	11281924	WBGene00001796.1|gene_biotype	protein_coding|transcript_biotype	gtl-2	CDS	10
21606	HSL-274	F43E2.4.1|cdna|chromosome	WBcel235	II	7353576	7356426	WBGene00001812.1|gene_biotype	protein_coding|transcript_biotype	haf-2	CDS	9
21607	HSL-274	F57A10.3.1|cdna|chromosome	WBcel235	V	15760426	15766172	WBGene00001813.1|gene_biotype	protein_coding|transcript_biotype	haf-3	CDS	21
21608	HSL-274	W04C9.1a.1|cdna|chromosome	WBcel235	I	489969	496150	WBGene00001814.1|gene_biotype	protein_coding|transcript_biotype	haf-4	CDS	227
21609	HSL-274	W09D6.6.1|cdna|chromosome	WBcel235	III	11091548	11099964	WBGene00001815.1|gene_biotype	protein_coding|transcript_biotype	hmt-1	CDS	40
21610	HSL-274	Y48G8AL.11a.1|cdna|chromosome	WBcel235	I	1162880	1175868	WBGene00001816.1|gene_biotype	protein_coding|transcript_biotype	haf-6	CDS	7
21611	HSL-274	Y50E8A.16.1|cdna|chromosome	WBcel235	V	14773258	14777697	WBGene00001817.1|gene_biotype	protein_coding|transcript_biotype	haf-7	CDS	10
21613	HSL-274	ZK484.2a.2|cdna|chromosome	WBcel235	I	6081782	6085962	WBGene00001819.1|gene_biotype	protein_coding|transcript_biotype	haf-9	CDS	120
21614	HSL-274	F53B2.6.1|cdna|chromosome	WBcel235	IV	12542034	12545729	WBGene00001820.1|gene_biotype	protein_coding|transcript_biotype	ham-1	CDS	3
21616	HSL-274	ZC395.7.1|cdna|chromosome	WBcel235	III	5263943	5264996	WBGene00001823.1|gene_biotype	protein_coding|transcript_biotype	hap-1	CDS	4
21617	HSL-274	F13D11.2a.1|cdna|chromosome	WBcel235	X	5822277	5826434	WBGene00001824.1|gene_biotype	protein_coding|transcript_biotype	hbl-1	CDS	20
21618	HSL-274	C46A5.9.1|cdna|chromosome	WBcel235	IV	7770770	7774275	WBGene00001827.1|gene_biotype	protein_coding|transcript_biotype	hcf-1	CDS	20
21620	HSL-274	ZK1055.1.1|cdna|chromosome	WBcel235	V	6594194	6599208	WBGene00001829.1|gene_biotype	protein_coding|transcript_biotype	hcp-1	CDS	29
21621	HSL-274	T06E4.1.1|cdna|chromosome	WBcel235	V	9645746	9650211	WBGene00001830.1|gene_biotype	protein_coding|transcript_biotype	hcp-2	CDS	13
21622	HSL-274	F58A4.3.1|cdna|chromosome	WBcel235	III	9615306	9616470	WBGene00001831.1|gene_biotype	protein_coding|transcript_biotype	hcp-3	CDS	4
21623	HSL-274	T03F1.9.2|cdna|chromosome	WBcel235	I	3862775	3865938	WBGene00001832.1|gene_biotype	protein_coding|transcript_biotype	hcp-4	CDS	6
21624	HSL-274	Y110A7A.1b.1|cdna|chromosome	WBcel235	I	5165152	5171301	WBGene00001833.1|gene_biotype	protein_coding|transcript_biotype	hcp-6	CDS	20
21625	HSL-274	C53A5.3.1|cdna|chromosome	WBcel235	V	14525389	14527411	WBGene00001834.1|gene_biotype	protein_coding|transcript_biotype	hda-1	CDS	13
21627	HSL-274	R06C1.1.1|cdna|chromosome	WBcel235	I	11912791	11917719	WBGene00001836.1|gene_biotype	protein_coding|transcript_biotype	hda-3	CDS	7
21628	HSL-274	C10E2.3a.1|cdna|chromosome	WBcel235	X	16729559	16744190	WBGene00001837.1|gene_biotype	protein_coding|transcript_biotype	hda-4	CDS	40
21629	HSL-274	Y51H1A.5.1|cdna|chromosome	WBcel235	II	13882705	13888031	WBGene00001838.1|gene_biotype	protein_coding|transcript_biotype	hda-10	CDS	14
21631	HSL-274	C26D10.2a.1|cdna|chromosome	WBcel235	II	8326852	8328870	WBGene00001840.1|gene_biotype	protein_coding|transcript_biotype	hel-1	CDS	127
21634	HSL-274	W06D4.1.1|cdna|chromosome	WBcel235	I	9049460	9055457	WBGene00001843.1|gene_biotype	protein_coding|transcript_biotype	hgo-1	CDS	22
21635	HSL-274	K02E10.2a.1|cdna|chromosome	WBcel235	X	2489044	2494339	WBGene00001844.1|gene_biotype	protein_coding|transcript_biotype	hid-1	CDS	12
21636	HSL-274	F38A6.3b.1|cdna|chromosome	WBcel235	V	20780413	20785259	WBGene00001851.1|gene_biotype	protein_coding|transcript_biotype	hif-1	CDS	285
21638	HSL-274	Y73B6BL.9a.1|cdna|chromosome	WBcel235	IV	6294234	6295219	WBGene00001853.1|gene_biotype	protein_coding|transcript_biotype	hil-2	CDS	37
21639	HSL-274	F22F1.1.1|cdna|chromosome	WBcel235	X	8159153	8160084	WBGene00001854.1|gene_biotype	protein_coding|transcript_biotype	hil-3	CDS	64
21640	HSL-274	C18G1.5.1|cdna|chromosome	WBcel235	V	4754313	4755469	WBGene00001855.1|gene_biotype	protein_coding|transcript_biotype	hil-4	CDS	5
21645	HSL-274	F28B3.7a.1|cdna|chromosome	WBcel235	I	4951570	4957667	WBGene00001860.1|gene_biotype	protein_coding|transcript_biotype	him-1	CDS	30
21647	HSL-274	F15G9.4d.1|cdna|chromosome	WBcel235	X	9717589	9753764	WBGene00001863.1|gene_biotype	protein_coding|transcript_biotype	him-4	CDS	197
21648	HSL-274	D1086.4a.1|cdna|chromosome	WBcel235	V	14090719	14092435	WBGene00001864.1|gene_biotype	protein_coding|transcript_biotype	him-5	CDS	3
21649	HSL-274	T04A11.6.1|cdna|chromosome	WBcel235	IV	12490791	12495298	WBGene00001865.1|gene_biotype	protein_coding|transcript_biotype	him-6	CDS	6
21650	HSL-274	T07G12.12a.1|cdna|chromosome	WBcel235	IV	10561905	10563947	WBGene00001867.1|gene_biotype	protein_coding|transcript_biotype	him-8	CDS	6
21651	HSL-274	R12B2.4.1|cdna|chromosome	WBcel235	III	5803260	5805112	WBGene00001869.1|gene_biotype	protein_coding|transcript_biotype	him-10	CDS	23
21653	HSL-274	T09E8.2.1|cdna|chromosome	WBcel235	V	13176711	13180189	WBGene00001874.1|gene_biotype	protein_coding|transcript_biotype	him-17	CDS	16
21654	HSL-274	T10C6.14.1|cdna|chromosome	WBcel235	V	16042486	16043013	WBGene00001875.1|gene_biotype	protein_coding|transcript_biotype	his-1	CDS	33
21655	HSL-274	T10C6.13.1|cdna|chromosome	WBcel235	V	16041828	16042283	WBGene00001876.1|gene_biotype	protein_coding|transcript_biotype	his-2	CDS	14
21656	HSL-274	T10C6.12.1|cdna|chromosome	WBcel235	V	16040771	16041288	WBGene00001877.1|gene_biotype	protein_coding|transcript_biotype	his-3	CDS	14
21657	HSL-274	T10C6.11.1|cdna|chromosome	WBcel235	V	16040029	16040548	WBGene00001878.1|gene_biotype	protein_coding|transcript_biotype	his-4	CDS	11
21658	HSL-274	F45F2.3.1|cdna|chromosome	WBcel235	V	8535177	8535662	WBGene00001879.1|gene_biotype	protein_coding|transcript_biotype	his-5	CDS	5
21659	HSL-274	F45F2.13.1|cdna|chromosome	WBcel235	V	8534387	8534977	WBGene00001880.1|gene_biotype	protein_coding|transcript_biotype	his-6	CDS	5
21661	HSL-274	F45F2.12.1|cdna|chromosome	WBcel235	V	8532540	8533098	WBGene00001882.1|gene_biotype	protein_coding|transcript_biotype	his-8	CDS	3
21671	HSL-274	K06C4.10.1|cdna|chromosome	WBcel235	V	8898195	8898645	WBGene00001892.1|gene_biotype	protein_coding|transcript_biotype	his-18	CDS	6
21676	HSL-274	M163.3.1|cdna|chromosome	WBcel235	X	14490094	14491115	WBGene00001898.1|gene_biotype	protein_coding|transcript_biotype	his-24	CDS	115
21683	HSL-274	F17E9.12.1|cdna|chromosome	WBcel235	IV	8333557	8334021	WBGene00001905.1|gene_biotype	protein_coding|transcript_biotype	his-31	CDS	7
21684	HSL-274	F17E9.10.1|cdna|chromosome	WBcel235	IV	8334298	8334862	WBGene00001906.1|gene_biotype	protein_coding|transcript_biotype	his-32	CDS	13
21687	HSL-274	C50F4.13.2|cdna|chromosome	WBcel235	V	9544611	9545398	WBGene00001909.1|gene_biotype	protein_coding|transcript_biotype	his-35	CDS	12
21689	HSL-274	C50F4.7.1|cdna|chromosome	WBcel235	V	9547083	9547607	WBGene00001911.1|gene_biotype	protein_coding|transcript_biotype	his-37	CDS	9
21693	HSL-274	C50F4.5.1|cdna|chromosome	WBcel235	V	9545494	9546264	WBGene00001915.1|gene_biotype	protein_coding|transcript_biotype	his-41	CDS	50
21700	HSL-274	B0035.8.1|cdna|chromosome	WBcel235	IV	11324719	11325222	WBGene00001922.1|gene_biotype	protein_coding|transcript_biotype	his-48	CDS	13
21711	HSL-274	F55G1.2.1|cdna|chromosome	WBcel235	IV	7488216	7488956	WBGene00001933.1|gene_biotype	protein_coding|transcript_biotype	his-59	CDS	54
21712	HSL-274	F55G1.11.1|cdna|chromosome	WBcel235	IV	7487560	7488025	WBGene00001934.1|gene_biotype	protein_coding|transcript_biotype	his-60	CDS	45
21713	HSL-274	F55G1.10.1|cdna|chromosome	WBcel235	IV	7485733	7486254	WBGene00001935.1|gene_biotype	protein_coding|transcript_biotype	his-61	CDS	24
21714	HSL-274	F55G1.3.1|cdna|chromosome	WBcel235	IV	7486519	7486962	WBGene00001936.1|gene_biotype	protein_coding|transcript_biotype	his-62	CDS	23
21715	HSL-274	F22B3.2.1|cdna|chromosome	WBcel235	IV	11406365	11406893	WBGene00001937.1|gene_biotype	protein_coding|transcript_biotype	his-63	CDS	10
21716	HSL-274	F22B3.1.1|cdna|chromosome	WBcel235	IV	11407084	11407496	WBGene00001938.1|gene_biotype	protein_coding|transcript_biotype	his-64	CDS	59
21719	HSL-274	T23D8.5.1|cdna|chromosome	WBcel235	I	9988341	9988826	WBGene00001941.1|gene_biotype	protein_coding|transcript_biotype	his-67	CDS	22
21723	HSL-274	F45E1.6.1|cdna|chromosome	WBcel235	X	7981382	7982070	WBGene00001945.1|gene_biotype	protein_coding|transcript_biotype	his-71	CDS	10
21724	HSL-274	Y49E10.6a.1|cdna|chromosome	WBcel235	III	12367475	12368164	WBGene00001946.1|gene_biotype	protein_coding|transcript_biotype	his-72	CDS	19
21726	HSL-274	B0304.1b.2|cdna|chromosome	WBcel235	II	4518560	4522523	WBGene00001948.1|gene_biotype	protein_coding|transcript_biotype	hlh-1	CDS	4
21727	HSL-274	M05B5.5a.1|cdna|chromosome	WBcel235	I	7190834	7193924	WBGene00001949.1|gene_biotype	protein_coding|transcript_biotype	hlh-2	CDS	7
21733	HSL-274	F58A4.7b.3|cdna|chromosome	WBcel235	III	9619711	9626528	WBGene00001955.1|gene_biotype	protein_coding|transcript_biotype	hlh-11	CDS	93
21746	HSL-274	Y48B6A.14.2|cdna|chromosome	WBcel235	II	14250683	14251448	WBGene00001971.1|gene_biotype	protein_coding|transcript_biotype	hmg-1.1	CDS	36
21747	HSL-274	F47D12.4a.1|cdna|chromosome	WBcel235	III	6280383	6282411	WBGene00001972.1|gene_biotype	protein_coding|transcript_biotype	hmg-1.2	CDS	28
21749	HSL-274	T20B12.8.1|cdna|chromosome	WBcel235	III	7379143	7381609	WBGene00001974.1|gene_biotype	protein_coding|transcript_biotype	hmg-4	CDS	29
21750	HSL-274	F45E4.9.1|cdna|chromosome	WBcel235	IV	7644895	7646219	WBGene00001975.1|gene_biotype	protein_coding|transcript_biotype	hmg-5	CDS	9
21751	HSL-274	T05A7.4.2|cdna|chromosome	WBcel235	II	4672798	4673746	WBGene00001976.1|gene_biotype	protein_coding|transcript_biotype	hmg-11	CDS	7
21752	HSL-274	Y17G7A.1.1|cdna|chromosome	WBcel235	II	11916513	11917643	WBGene00001977.1|gene_biotype	protein_coding|transcript_biotype	hmg-12	CDS	4
21753	HSL-274	R13H4.4b.1|cdna|chromosome	WBcel235	V	11845877	11852165	WBGene00001978.1|gene_biotype	protein_coding|transcript_biotype	hmp-1	CDS	20
21754	HSL-274	K05C4.6b.1|cdna|chromosome	WBcel235	I	14738882	14742657	WBGene00001979.1|gene_biotype	protein_coding|transcript_biotype	hmp-2	CDS	25
21755	HSL-274	W02B9.1b.1|cdna|chromosome	WBcel235	I	11075758	11134667	WBGene00001980.1|gene_biotype	protein_coding|transcript_biotype	hmr-1	CDS	74
21757	HSL-274	E04A4.4a.1|cdna|chromosome	WBcel235	IV	4739490	4744267	WBGene00001983.1|gene_biotype	protein_coding|transcript_biotype	hoe-1	CDS	9
21760	HSL-274	F43D2.4a.1|cdna|chromosome	WBcel235	V	14621135	14629384	WBGene00001986.1|gene_biotype	protein_coding|transcript_biotype	hot-1	CDS	6
21767	HSL-274	T21C12.2.1|cdna|chromosome	WBcel235	III	10535526	10537682	WBGene00001993.1|gene_biotype	protein_coding|transcript_biotype	hpd-1	CDS	44
21768	HSL-274	F20B6.8b.1|cdna|chromosome	WBcel235	X	4210573	4217290	WBGene00001994.1|gene_biotype	protein_coding|transcript_biotype	hpk-1	CDS	90
21770	HSL-274	K01G5.2a.1|cdna|chromosome	WBcel235	III	10753591	10755521	WBGene00001996.1|gene_biotype	protein_coding|transcript_biotype	hpl-2	CDS	4
21773	HSL-274	F42A6.7d.2|cdna|chromosome	WBcel235	IV	3336927	3338867	WBGene00001999.1|gene_biotype	protein_coding|transcript_biotype	hrp-1	CDS	46
21774	HSL-274	F58D5.1a.1|cdna|chromosome	WBcel235	I	12060271	12064897	WBGene00002000.1|gene_biotype	protein_coding|transcript_biotype	hrp-2	CDS	83
21775	HSL-274	T11G6.1a.1|cdna|chromosome	WBcel235	IV	10858957	10861284	WBGene00002001.1|gene_biotype	protein_coding|transcript_biotype	hars-1	CDS	37
21777	HSL-274	B0285.5.1|cdna|chromosome	WBcel235	III	4345339	4350079	WBGene00002003.1|gene_biotype	protein_coding|transcript_biotype	hse-5	CDS	6
21778	HSL-274	Y53C10A.12.1|cdna|chromosome	WBcel235	I	11953512	11961984	WBGene00002004.1|gene_biotype	protein_coding|transcript_biotype	hsf-1	CDS	15
21779	HSL-274	F26D10.3.1|cdna|chromosome	WBcel235	IV	17278959	17281330	WBGene00002005.1|gene_biotype	protein_coding|transcript_biotype	hsp-1	CDS	2147
21780	HSL-274	C15H9.6a.5|cdna|chromosome	WBcel235	X	6089034	6092124	WBGene00002007.1|gene_biotype	protein_coding|transcript_biotype	hsp-3	CDS	689
21781	HSL-274	F43E2.8a.2|cdna|chromosome	WBcel235	II	7350121	7352636	WBGene00002008.1|gene_biotype	protein_coding|transcript_biotype	hsp-4	CDS	54
21782	HSL-274	C37H5.8.1|cdna|chromosome	WBcel235	V	4824130	4826760	WBGene00002010.1|gene_biotype	protein_coding|transcript_biotype	hsp-6	CDS	357
21783	HSL-274	C14B9.1.2|cdna|chromosome	WBcel235	III	8138090	8139631	WBGene00002011.1|gene_biotype	protein_coding|transcript_biotype	hsp-12.2	CDS	36
21787	HSL-274	Y46H3A.3a.1|cdna|chromosome	WBcel235	V	1804334	1804971	WBGene00002016.1|gene_biotype	protein_coding|transcript_biotype	hsp-16.2	CDS	12
21789	HSL-274	Y46H3A.2.1|cdna|chromosome	WBcel235	V	1805178	1805875	WBGene00002018.1|gene_biotype	protein_coding|transcript_biotype	hsp-16.41	CDS	9
21792	HSL-274	F52E1.7a.2|cdna|chromosome	WBcel235	V	8384818	8386268	WBGene00002021.1|gene_biotype	protein_coding|transcript_biotype	hsp-17	CDS	44
21793	HSL-274	C09B8.6a.1|cdna|chromosome	WBcel235	X	6034463	6039496	WBGene00002023.1|gene_biotype	protein_coding|transcript_biotype	hsp-25	CDS	28
21794	HSL-274	C14F11.5b.1|cdna|chromosome	WBcel235	X	6233215	6235541	WBGene00002024.1|gene_biotype	protein_coding|transcript_biotype	hsp-43	CDS	25
21795	HSL-274	Y22D7AL.5a.1|cdna|chromosome	WBcel235	III	1619742	1625797	WBGene00002025.1|gene_biotype	protein_coding|transcript_biotype	hsp-60	CDS	722
21796	HSL-274	C12C8.1.1|cdna|chromosome	WBcel235	I	9320325	9322534	WBGene00002026.1|gene_biotype	protein_coding|transcript_biotype	hsp-70	CDS	6
21797	HSL-274	T05F1.6.1|cdna|chromosome	WBcel235	I	9626241	9630848	WBGene00002027.1|gene_biotype	protein_coding|transcript_biotype	hsr-9	CDS	75
21799	HSL-274	C34F6.4.1|cdna|chromosome	WBcel235	X	11204117	11207155	WBGene00002029.1|gene_biotype	protein_coding|transcript_biotype	hst-2	CDS	3
21800	HSL-274	F40H3.5.1|cdna|chromosome	WBcel235	II	6165721	6169231	WBGene00002030.1|gene_biotype	protein_coding|transcript_biotype	hst-3.1	CDS	3
21801	HSL-274	Y34B4A.3.1|cdna|chromosome	WBcel235	X	5275567	5278813	WBGene00002031.1|gene_biotype	protein_coding|transcript_biotype	hst-6	CDS	4
21805	HSL-274	F29D10.4.1|cdna|chromosome	WBcel235	I	8845809	8851116	WBGene00002035.1|gene_biotype	protein_coding|transcript_biotype	hum-1	CDS	33
21806	HSL-274	F36D4.3b.1|cdna|chromosome	WBcel235	V	9386230	9400059	WBGene00002036.1|gene_biotype	protein_coding|transcript_biotype	hum-2	CDS	27
21807	HSL-274	F46C3.3a.1|cdna|chromosome	WBcel235	X	11420477	11433524	WBGene00002037.1|gene_biotype	protein_coding|transcript_biotype	hum-4	CDS	37
21808	HSL-274	T02C12.1.1|cdna|chromosome	WBcel235	III	4029115	4036834	WBGene00002038.1|gene_biotype	protein_coding|transcript_biotype	hum-5	CDS	56
21809	HSL-274	T10H10.1.1|cdna|chromosome	WBcel235	X	2303082	2314914	WBGene00002039.1|gene_biotype	protein_coding|transcript_biotype	hum-6	CDS	44
21810	HSL-274	F56A6.2a.1|cdna|chromosome	WBcel235	I	585831	607601	WBGene00002040.1|gene_biotype	protein_coding|transcript_biotype	hum-7	CDS	42
21811	HSL-274	Y66H1A.6a.1|cdna|chromosome	WBcel235	IV	429214	440554	WBGene00002041.1|gene_biotype	protein_coding|transcript_biotype	hum-8	CDS	41
21813	HSL-274	C09G4.1b.1|cdna|chromosome	WBcel235	IV	8539123	8544379	WBGene00002043.1|gene_biotype	protein_coding|transcript_biotype	hyl-1	CDS	3
21814	HSL-274	K02G10.6.1|cdna|chromosome	WBcel235	X	4696952	4699461	WBGene00002044.1|gene_biotype	protein_coding|transcript_biotype	hyl-2	CDS	10
21815	HSL-274	C56C10.8.2|cdna|chromosome	WBcel235	II	6587578	6588679	WBGene00002045.1|gene_biotype	protein_coding|transcript_biotype	icd-1	CDS	266
21816	HSL-274	C01F6.8a.1|cdna|chromosome	WBcel235	IV	9094541	9095653	WBGene00002046.1|gene_biotype	protein_coding|transcript_biotype	icln-1	CDS	22
21817	HSL-274	Y39G10AR.13a.2|cdna|chromosome	WBcel235	I	2304513	2306816	WBGene00002047.1|gene_biotype	protein_coding|transcript_biotype	icp-1	CDS	23
21818	HSL-274	B0244.2.1|cdna|chromosome	WBcel235	III	5755496	5765815	WBGene00002048.1|gene_biotype	protein_coding|transcript_biotype	ida-1	CDS	171
21819	HSL-274	F38B2.1d.1|cdna|chromosome	WBcel235	X	11271248	11275482	WBGene00002050.1|gene_biotype	protein_coding|transcript_biotype	ifa-1	CDS	119
21821	HSL-274	K05B2.3.1|cdna|chromosome	WBcel235	X	4912308	4915979	WBGene00002052.1|gene_biotype	protein_coding|transcript_biotype	ifa-4	CDS	16
21822	HSL-274	F10C1.2b.1|cdna|chromosome	WBcel235	II	5765618	5772084	WBGene00002053.1|gene_biotype	protein_coding|transcript_biotype	ifb-1	CDS	185
21823	HSL-274	F10C1.7e.1|cdna|chromosome	WBcel235	II	5750190	5754140	WBGene00002054.1|gene_biotype	protein_coding|transcript_biotype	ifb-2	CDS	526
21824	HSL-274	F37B4.2.1|cdna|chromosome	WBcel235	V	2881393	2883753	WBGene00002055.1|gene_biotype	protein_coding|transcript_biotype	ifc-1	CDS	143
21825	HSL-274	M6.1b.1|cdna|chromosome	WBcel235	X	642161	654903	WBGene00002056.1|gene_biotype	protein_coding|transcript_biotype	ifc-2	CDS	177
21826	HSL-274	R04E5.10a.1|cdna|chromosome	WBcel235	X	8820703	8824448	WBGene00002057.1|gene_biotype	protein_coding|transcript_biotype	ifd-1	CDS	31
21827	HSL-274	F25E2.4.1|cdna|chromosome	WBcel235	X	813852	815929	WBGene00002058.1|gene_biotype	protein_coding|transcript_biotype	ifd-2	CDS	21
21828	HSL-274	F53A2.6a.2|cdna|chromosome	WBcel235	III	13343608	13344616	WBGene00002059.1|gene_biotype	protein_coding|transcript_biotype	ife-1	CDS	18
21829	HSL-274	R04A9.4.1|cdna|chromosome	WBcel235	X	381338	382709	WBGene00002060.1|gene_biotype	protein_coding|transcript_biotype	ife-2	CDS	12
21830	HSL-274	B0348.6b.1|cdna|chromosome	WBcel235	V	6588	7822	WBGene00002061.1|gene_biotype	protein_coding|transcript_biotype	ife-3	CDS	11
21833	HSL-274	T05G5.10a.1|cdna|chromosome	WBcel235	III	9745864	9747193	WBGene00002064.1|gene_biotype	protein_coding|transcript_biotype	iff-1	CDS	7
21834	HSL-274	F54C9.1.2|cdna|chromosome	WBcel235	II	8559394	8561352	WBGene00002065.1|gene_biotype	protein_coding|transcript_biotype	iff-2	CDS	177
21835	HSL-274	M110.4a.1|cdna|chromosome	WBcel235	II	8217231	8222395	WBGene00002066.1|gene_biotype	protein_coding|transcript_biotype	ifg-1	CDS	314
21836	HSL-274	C43C3.1.2|cdna|chromosome	WBcel235	X	9675844	9680169	WBGene00002067.1|gene_biotype	protein_coding|transcript_biotype	ifp-1	CDS	90
21837	HSL-274	C27A2.3.2|cdna|chromosome	WBcel235	II	5054084	5055338	WBGene00002068.1|gene_biotype	protein_coding|transcript_biotype	ify-1	CDS	3
21838	HSL-274	C04F12.3.1|cdna|chromosome	WBcel235	I	9685398	9688653	WBGene00002069.1|gene_biotype	protein_coding|transcript_biotype	ikb-1	CDS	9
21839	HSL-274	K07A1.8.2|cdna|chromosome	WBcel235	I	9609501	9611620	WBGene00002070.1|gene_biotype	protein_coding|transcript_biotype	ile-1	CDS	14
21840	HSL-274	T04G9.3.1|cdna|chromosome	WBcel235	X	768596	770776	WBGene00002071.1|gene_biotype	protein_coding|transcript_biotype	ile-2	CDS	17
21841	HSL-274	T19B10.7.2|cdna|chromosome	WBcel235	V	11239675	11241780	WBGene00002072.1|gene_biotype	protein_coding|transcript_biotype	ima-1	CDS	32
21842	HSL-274	F26B1.3.1|cdna|chromosome	WBcel235	I	6315233	6317267	WBGene00002073.1|gene_biotype	protein_coding|transcript_biotype	ima-2	CDS	12
21843	HSL-274	F32E10.4.1|cdna|chromosome	WBcel235	IV	7558726	7561664	WBGene00002074.1|gene_biotype	protein_coding|transcript_biotype	ima-3	CDS	88
21844	HSL-274	F28B3.8.1|cdna|chromosome	WBcel235	I	4920707	4926233	WBGene00002075.1|gene_biotype	protein_coding|transcript_biotype	imb-1	CDS	43
21845	HSL-274	R06A4.4c.1|cdna|chromosome	WBcel235	II	14365705	14373899	WBGene00002076.1|gene_biotype	protein_coding|transcript_biotype	imb-2	CDS	27
21846	HSL-274	C53D5.6.1|cdna|chromosome	WBcel235	I	310981	314989	WBGene00002077.1|gene_biotype	protein_coding|transcript_biotype	imb-3	CDS	549
21847	HSL-274	ZK742.1a.1|cdna|chromosome	WBcel235	V	7805064	7814656	WBGene00002078.1|gene_biotype	protein_coding|transcript_biotype	xpo-1	CDS	122
21848	HSL-274	Y48G1A.5a.1|cdna|chromosome	WBcel235	I	318390	323352	WBGene00002079.1|gene_biotype	protein_coding|transcript_biotype	xpo-2	CDS	18
21849	HSL-274	C49H3.10b.1|cdna|chromosome	WBcel235	IV	7916699	7924129	WBGene00002080.1|gene_biotype	protein_coding|transcript_biotype	xpo-3	CDS	20
21850	HSL-274	F54G8.3.1|cdna|chromosome	WBcel235	III	9168040	9172802	WBGene00002081.1|gene_biotype	protein_coding|transcript_biotype	ina-1	CDS	23
21851	HSL-274	F57B9.6a.2|cdna|chromosome	WBcel235	III	6930039	6931908	WBGene00002083.1|gene_biotype	protein_coding|transcript_biotype	inf-1	CDS	272
21856	HSL-274	ZK84.3.1|cdna|chromosome	WBcel235	II	5997803	5999019	WBGene00002088.1|gene_biotype	protein_coding|transcript_biotype	ins-5	CDS	4
21877	HSL-274	ZC334.1.1|cdna|chromosome	WBcel235	I	14037151	14037803	WBGene00002109.1|gene_biotype	protein_coding|transcript_biotype	ins-26	CDS	3
21881	HSL-274	ZC334.2.1|cdna|chromosome	WBcel235	I	14035096	14036057	WBGene00002113.1|gene_biotype	protein_coding|transcript_biotype	ins-30	CDS	11
21890	HSL-274	C16E9.4a.1|cdna|chromosome	WBcel235	X	6943740	6956399	WBGene00002123.1|gene_biotype	protein_coding|transcript_biotype	inx-1	CDS	14
21892	HSL-274	F22F4.2.1|cdna|chromosome	WBcel235	X	5996156	5998243	WBGene00002125.1|gene_biotype	protein_coding|transcript_biotype	inx-3	CDS	10
21893	HSL-274	R09F10.4.1|cdna|chromosome	WBcel235	X	8300030	8302395	WBGene00002127.1|gene_biotype	protein_coding|transcript_biotype	inx-5	CDS	35
21894	HSL-274	C36H8.2.1|cdna|chromosome	WBcel235	IV	12746584	12749721	WBGene00002128.1|gene_biotype	protein_coding|transcript_biotype	inx-6	CDS	14
21895	HSL-274	K02B2.4a.1|cdna|chromosome	WBcel235	IV	5943981	5946754	WBGene00002129.1|gene_biotype	protein_coding|transcript_biotype	inx-7	CDS	9
21898	HSL-274	T18H9.5a.1|cdna|chromosome	WBcel235	V	9204703	9207467	WBGene00002132.1|gene_biotype	protein_coding|transcript_biotype	inx-10	CDS	7
21900	HSL-274	ZK770.3.2|cdna|chromosome	WBcel235	I	3755457	3759077	WBGene00002134.1|gene_biotype	protein_coding|transcript_biotype	inx-12	CDS	64
21901	HSL-274	Y8G1A.2.1|cdna|chromosome	WBcel235	I	3748523	3753958	WBGene00002135.1|gene_biotype	protein_coding|transcript_biotype	inx-13	CDS	53
21903	HSL-274	R12E2.9.2|cdna|chromosome	WBcel235	I	4159014	4161149	WBGene00002137.1|gene_biotype	protein_coding|transcript_biotype	inx-15	CDS	17
21904	HSL-274	R12E2.5.2|cdna|chromosome	WBcel235	I	4162035	4165015	WBGene00002138.1|gene_biotype	protein_coding|transcript_biotype	inx-16	CDS	46
21905	HSL-274	R12E2.4a.1|cdna|chromosome	WBcel235	I	4165135	4167229	WBGene00002139.1|gene_biotype	protein_coding|transcript_biotype	inx-17	CDS	3
21906	HSL-274	C18H7.2a.1|cdna|chromosome	WBcel235	IV	606355	614000	WBGene00002140.1|gene_biotype	protein_coding|transcript_biotype	inx-18	CDS	5
21908	HSL-274	T23H4.1a.1|cdna|chromosome	WBcel235	I	9876528	9879119	WBGene00002142.1|gene_biotype	protein_coding|transcript_biotype	inx-20	CDS	3
21911	HSL-274	C09B8.1a.1|cdna|chromosome	WBcel235	X	6031469	6034525	WBGene00002146.1|gene_biotype	protein_coding|transcript_biotype	ipp-5	CDS	18
21912	HSL-274	C41C4.4a.1|cdna|chromosome	WBcel235	II	8112262	8124910	WBGene00002147.1|gene_biotype	protein_coding|transcript_biotype	ire-1	CDS	25
21913	HSL-274	F44C4.4a.1|cdna|chromosome	WBcel235	V	6606439	6611158	WBGene00002148.1|gene_biotype	protein_coding|transcript_biotype	gon-14	CDS	3
21914	HSL-274	R03E9.4.1|cdna|chromosome	WBcel235	X	6766083	6772946	WBGene00002149.1|gene_biotype	protein_coding|transcript_biotype	irk-1	CDS	5
21916	HSL-274	K04G11.5c.1|cdna|chromosome	WBcel235	X	14353309	14370370	WBGene00002151.1|gene_biotype	protein_coding|transcript_biotype	irk-3	CDS	4
21917	HSL-274	R11A8.6.2|cdna|chromosome	WBcel235	IV	10368607	10372849	WBGene00002152.1|gene_biotype	protein_coding|transcript_biotype	iars-1	CDS	81
21918	HSL-274	C25A1.7.1|cdna|chromosome	WBcel235	I	10180249	10184075	WBGene00002153.1|gene_biotype	protein_coding|transcript_biotype	iars-2	CDS	40
21919	HSL-274	F42G8.12.1|cdna|chromosome	WBcel235	IV	8133789	8136055	WBGene00002162.1|gene_biotype	protein_coding|transcript_biotype	isp-1	CDS	304
21920	HSL-274	C54D1.3b.1|cdna|chromosome	WBcel235	X	7126648	7139646	WBGene00002163.1|gene_biotype	protein_coding|transcript_biotype	ist-1	CDS	32
21921	HSL-274	F37A4.8.1|cdna|chromosome	WBcel235	III	6703993	6710084	WBGene00002169.1|gene_biotype	protein_coding|transcript_biotype	isw-1	CDS	32
21922	HSL-274	F33D4.2a.1|cdna|chromosome	WBcel235	IV	7675174	7696921	WBGene00002173.1|gene_biotype	protein_coding|transcript_biotype	itr-1	CDS	163
21923	HSL-274	W03D8.6a.1|cdna|chromosome	WBcel235	I	2802822	2815786	WBGene00002174.1|gene_biotype	protein_coding|transcript_biotype	itx-1	CDS	60
21924	HSL-274	Y105C5B.21e.1|cdna|chromosome	WBcel235	IV	15997858	16026847	WBGene00002175.1|gene_biotype	protein_coding|transcript_biotype	jac-1	CDS	41
21925	HSL-274	F56D12.4b.1|cdna|chromosome	WBcel235	II	1337065	1350136	WBGene00002176.1|gene_biotype	protein_coding|transcript_biotype	jip-1	CDS	17
21927	HSL-274	B0478.1a.1|cdna|chromosome	WBcel235	IV	6957641	6963716	WBGene00002178.1|gene_biotype	protein_coding|transcript_biotype	jnk-1	CDS	9
21928	HSL-274	T22C1.7.1|cdna|chromosome	WBcel235	I	7946186	7951593	WBGene00002179.1|gene_biotype	protein_coding|transcript_biotype	jph-1	CDS	35
21932	HSL-274	T02G5.8.2|cdna|chromosome	WBcel235	II	7073796	7075551	WBGene00002183.1|gene_biotype	protein_coding|transcript_biotype	kat-1	CDS	75
21934	HSL-274	T27E9.4b.1|cdna|chromosome	WBcel235	III	13466578	13471348	WBGene00002185.1|gene_biotype	protein_coding|transcript_biotype	kel-3	CDS	4
21936	HSL-274	T07A9.3.1|cdna|chromosome	WBcel235	IV	405621	410033	WBGene00002187.1|gene_biotype	protein_coding|transcript_biotype	kgb-1	CDS	22
21938	HSL-274	ZK909.2l.1|cdna|chromosome	WBcel235	I	14936987	14951567	WBGene00002189.1|gene_biotype	protein_coding|transcript_biotype	kin-1	CDS	121
21939	HSL-274	R07E4.6c.1|cdna|chromosome	WBcel235	X	5970707	5977854	WBGene00002190.1|gene_biotype	protein_coding|transcript_biotype	kin-2	CDS	140
21940	HSL-274	B0205.7.1|cdna|chromosome	WBcel235	I	10734022	10736615	WBGene00002191.1|gene_biotype	protein_coding|transcript_biotype	kin-3	CDS	67
21941	HSL-274	C10C6.1g.1|cdna|chromosome	WBcel235	IV	11425742	11447060	WBGene00002192.1|gene_biotype	protein_coding|transcript_biotype	kin-4	CDS	39
21944	HSL-274	F08F1.1b.1|cdna|chromosome	WBcel235	X	8432663	8437346	WBGene00002195.1|gene_biotype	protein_coding|transcript_biotype	kin-9	CDS	6
21945	HSL-274	T01G9.6b.2|cdna|chromosome	WBcel235	I	8288959	8291077	WBGene00002196.1|gene_biotype	protein_coding|transcript_biotype	kin-10	CDS	15
21947	HSL-274	M176.6a.1|cdna|chromosome	WBcel235	II	9431383	9433709	WBGene00002199.1|gene_biotype	protein_coding|transcript_biotype	kin-15	CDS	9
21949	HSL-274	T17E9.1a.1|cdna|chromosome	WBcel235	III	6118627	6124055	WBGene00002201.1|gene_biotype	protein_coding|transcript_biotype	kin-18	CDS	34
21950	HSL-274	C03C10.1.1|cdna|chromosome	WBcel235	III	4084003	4086636	WBGene00002202.1|gene_biotype	protein_coding|transcript_biotype	kin-19	CDS	89
21951	HSL-274	F46F2.2c.2|cdna|chromosome	WBcel235	X	15269074	15273757	WBGene00002203.1|gene_biotype	protein_coding|transcript_biotype	kin-20	CDS	44
21955	HSL-274	B0302.1a.1|cdna|chromosome	WBcel235	X	17186380	17193289	WBGene00002207.1|gene_biotype	protein_coding|transcript_biotype	sid-3	CDS	13
21957	HSL-274	F58H12.1.1|cdna|chromosome	WBcel235	X	2843922	2852520	WBGene00002210.1|gene_biotype	protein_coding|transcript_biotype	kin-29	CDS	26
21959	HSL-274	C30F8.4a.1|cdna|chromosome	WBcel235	I	5086317	5093793	WBGene00002213.1|gene_biotype	protein_coding|transcript_biotype	kin-32	CDS	7
21960	HSL-274	M7.2b.1|cdna|chromosome	WBcel235	IV	11083735	11086048	WBGene00002214.1|gene_biotype	protein_coding|transcript_biotype	klc-1	CDS	9
21961	HSL-274	C18C4.10b.1|cdna|chromosome	WBcel235	V	5576735	5579529	WBGene00002215.1|gene_biotype	protein_coding|transcript_biotype	klc-2	CDS	14
21962	HSL-274	T09A5.2a.1|cdna|chromosome	WBcel235	II	7842353	7845653	WBGene00002216.1|gene_biotype	protein_coding|transcript_biotype	klp-3	CDS	21
21963	HSL-274	F56E3.3b.1|cdna|chromosome	WBcel235	X	3171424	3178695	WBGene00002217.1|gene_biotype	protein_coding|transcript_biotype	klp-4	CDS	40
21965	HSL-274	K11D9.1a.1|cdna|chromosome	WBcel235	III	10805930	10810999	WBGene00002219.1|gene_biotype	protein_coding|transcript_biotype	klp-7	CDS	13
21967	HSL-274	F20C5.2a.1|cdna|chromosome	WBcel235	IV	8756735	8762057	WBGene00002222.1|gene_biotype	protein_coding|transcript_biotype	klp-11	CDS	10
21968	HSL-274	T01G1.1a.1|cdna|chromosome	WBcel235	IV	11341325	11359863	WBGene00002223.1|gene_biotype	protein_coding|transcript_biotype	klp-12	CDS	40
21969	HSL-274	F22F4.3c.1|cdna|chromosome	WBcel235	X	5985192	5992103	WBGene00002224.1|gene_biotype	protein_coding|transcript_biotype	klp-13	CDS	4
21971	HSL-274	C41G7.2.2|cdna|chromosome	WBcel235	I	9512452	9514755	WBGene00002226.1|gene_biotype	protein_coding|transcript_biotype	klp-16	CDS	12
21973	HSL-274	C06G3.2.1|cdna|chromosome	WBcel235	IV	7040211	7043694	WBGene00002228.1|gene_biotype	protein_coding|transcript_biotype	klp-18	CDS	15
21974	HSL-274	Y43F4B.6.1|cdna|chromosome	WBcel235	III	13302743	13307259	WBGene00002229.1|gene_biotype	protein_coding|transcript_biotype	klp-19	CDS	35
21975	HSL-274	Y50D7A.6.3|cdna|chromosome	WBcel235	III	209992	228838	WBGene00002230.1|gene_biotype	protein_coding|transcript_biotype	klp-20	CDS	4
21976	HSL-274	C02F5.1.1|cdna|chromosome	WBcel235	III	8250636	8254286	WBGene00002231.1|gene_biotype	protein_coding|transcript_biotype	knl-1	CDS	13
21977	HSL-274	F11A6.1a.1|cdna|chromosome	WBcel235	I	11675945	11680975	WBGene00002232.1|gene_biotype	protein_coding|transcript_biotype	kpc-1	CDS	34
21979	HSL-274	M60.5.1|cdna|chromosome	WBcel235	X	8243131	8246369	WBGene00002234.1|gene_biotype	protein_coding|transcript_biotype	kqt-2	CDS	3
21980	HSL-274	Y54G9A.3a.2|cdna|chromosome	WBcel235	II	13703877	13712911	WBGene00002235.1|gene_biotype	protein_coding|transcript_biotype	kqt-3	CDS	7
21981	HSL-274	T02G5.9b.1|cdna|chromosome	WBcel235	II	7070186	7072415	WBGene00002238.1|gene_biotype	protein_coding|transcript_biotype	kars-1	CDS	90
21982	HSL-274	F13B9.5.2|cdna|chromosome	WBcel235	X	8275158	8283301	WBGene00002239.1|gene_biotype	protein_coding|transcript_biotype	ksr-1	CDS	8
21983	HSL-274	F58D5.4a.1|cdna|chromosome	WBcel235	I	12047469	12059798	WBGene00002240.1|gene_biotype	protein_coding|transcript_biotype	ksr-2	CDS	3
21984	HSL-274	F10C2.2.1|cdna|chromosome	WBcel235	V	12032257	12040873	WBGene00002241.1|gene_biotype	protein_coding|transcript_biotype	kup-1	CDS	8
21985	HSL-274	C53C9.3b.1|cdna|chromosome	WBcel235	X	7690590	7696704	WBGene00002242.1|gene_biotype	protein_coding|transcript_biotype	kvs-1	CDS	3
21986	HSL-274	Y54G2A.25a.1|cdna|chromosome	WBcel235	IV	2964365	2978461	WBGene00002243.1|gene_biotype	protein_coding|transcript_biotype	lad-2	CDS	12
21987	HSL-274	Y71H2AM.19b.1|cdna|chromosome	WBcel235	III	2769358	2779053	WBGene00002244.1|gene_biotype	protein_coding|transcript_biotype	laf-1	CDS	45
21990	HSL-274	W03F8.5a.1|cdna|chromosome	WBcel235	IV	5173280	5183708	WBGene00002247.1|gene_biotype	protein_coding|transcript_biotype	lam-1	CDS	164
21992	HSL-274	ZK353.6.1|cdna|chromosome	WBcel235	III	8399190	8401928	WBGene00002249.1|gene_biotype	protein_coding|transcript_biotype	lap-1	CDS	36
21993	HSL-274	W07G4.4.1|cdna|chromosome	WBcel235	V	13043712	13046355	WBGene00002250.1|gene_biotype	protein_coding|transcript_biotype	lap-2	CDS	61
21994	HSL-274	B0457.1a.1|cdna|chromosome	WBcel235	II	8896841	8908666	WBGene00002251.1|gene_biotype	protein_coding|transcript_biotype	lat-1	CDS	27
21995	HSL-274	B0286.2a.1|cdna|chromosome	WBcel235	II	4359082	4368332	WBGene00002252.1|gene_biotype	protein_coding|transcript_biotype	lat-2	CDS	7
21996	HSL-274	F40F4.3.2|cdna|chromosome	WBcel235	X	3259087	3259855	WBGene00002253.1|gene_biotype	protein_coding|transcript_biotype	lbp-1	CDS	10
21997	HSL-274	F40F4.2.1|cdna|chromosome	WBcel235	X	3260610	3261470	WBGene00002254.1|gene_biotype	protein_coding|transcript_biotype	lbp-2	CDS	13
21998	HSL-274	F40F4.4a.1|cdna|chromosome	WBcel235	X	3257010	3258155	WBGene00002255.1|gene_biotype	protein_coding|transcript_biotype	lbp-3	CDS	12
22000	HSL-274	W02D3.7.1|cdna|chromosome	WBcel235	I	6731267	6732280	WBGene00002257.1|gene_biotype	protein_coding|transcript_biotype	lbp-5	CDS	5
22001	HSL-274	W02D3.5.1|cdna|chromosome	WBcel235	I	6728290	6729376	WBGene00002258.1|gene_biotype	protein_coding|transcript_biotype	lbp-6	CDS	52
22002	HSL-274	T22G5.2.1|cdna|chromosome	WBcel235	V	13879552	13880213	WBGene00002259.1|gene_biotype	protein_coding|transcript_biotype	lbp-7	CDS	8
22004	HSL-274	F58A3.1c.1|cdna|chromosome	WBcel235	X	11028917	11040605	WBGene00002261.1|gene_biotype	protein_coding|transcript_biotype	ldb-1	CDS	27
22005	HSL-274	F13D12.2b.1|cdna|chromosome	WBcel235	II	11724204	11726533	WBGene00002262.1|gene_biotype	protein_coding|transcript_biotype	ldh-1	CDS	91
22006	HSL-274	K08H10.1k.1|cdna|chromosome	WBcel235	V	10011873	10028158	WBGene00002263.1|gene_biotype	protein_coding|transcript_biotype	lea-1	CDS	130
22007	HSL-274	W09H1.6b.2|cdna|chromosome	WBcel235	II	13196946	13199603	WBGene00002264.1|gene_biotype	protein_coding|transcript_biotype	lec-1	CDS	359
22008	HSL-274	F52H3.7a.1|cdna|chromosome	WBcel235	II	10009608	10016183	WBGene00002265.1|gene_biotype	protein_coding|transcript_biotype	lec-2	CDS	144
22009	HSL-274	ZK892.1f.1|cdna|chromosome	WBcel235	II	9991160	10000337	WBGene00002266.1|gene_biotype	protein_coding|transcript_biotype	lec-3	CDS	61
22010	HSL-274	C44F1.3.2|cdna|chromosome	WBcel235	III	3771425	3773394	WBGene00002267.1|gene_biotype	protein_coding|transcript_biotype	lec-4	CDS	26
22011	HSL-274	ZK1248.16.2|cdna|chromosome	WBcel235	II	5839639	5841134	WBGene00002268.1|gene_biotype	protein_coding|transcript_biotype	lec-5	CDS	45
22012	HSL-274	Y55B1AR.1.1|cdna|chromosome	WBcel235	III	599509	600366	WBGene00002269.1|gene_biotype	protein_coding|transcript_biotype	lec-6	CDS	49
22014	HSL-274	R07B1.10.2|cdna|chromosome	WBcel235	X	9850209	9851375	WBGene00002271.1|gene_biotype	protein_coding|transcript_biotype	lec-8	CDS	28
22015	HSL-274	C16H3.2.1|cdna|chromosome	WBcel235	X	17600412	17601503	WBGene00002272.1|gene_biotype	protein_coding|transcript_biotype	lec-9	CDS	155
22016	HSL-274	W01A11.4.1|cdna|chromosome	WBcel235	V	6488203	6489120	WBGene00002273.1|gene_biotype	protein_coding|transcript_biotype	lec-10	CDS	210
22017	HSL-274	F38A5.3a.1|cdna|chromosome	WBcel235	IV	6588184	6590307	WBGene00002274.1|gene_biotype	protein_coding|transcript_biotype	lec-11	CDS	6
22018	HSL-274	W01G7.5.1|cdna|chromosome	WBcel235	II	14063450	14066170	WBGene00002275.1|gene_biotype	protein_coding|transcript_biotype	lem-2	CDS	20
22019	HSL-274	F42H11.2.1|cdna|chromosome	WBcel235	I	9578526	9581267	WBGene00002276.1|gene_biotype	protein_coding|transcript_biotype	lem-3	CDS	8
22020	HSL-274	Y55F3AM.6a.2|cdna|chromosome	WBcel235	IV	992240	998348	WBGene00002278.1|gene_biotype	protein_coding|transcript_biotype	lep-2	CDS	9
22021	HSL-274	F01G12.5b.1|cdna|chromosome	WBcel235	X	16380597	16389371	WBGene00002280.1|gene_biotype	protein_coding|transcript_biotype	let-2	CDS	501
22023	HSL-274	K08F8.6.1|cdna|chromosome	WBcel235	II	8770975	8782020	WBGene00002295.1|gene_biotype	protein_coding|transcript_biotype	let-19	CDS	98
22024	HSL-274	T19E10.1b.1|cdna|chromosome	WBcel235	II	10778389	10783292	WBGene00002297.1|gene_biotype	protein_coding|transcript_biotype	ect-2	CDS	13
22025	HSL-274	ZK1067.1d.1|cdna|chromosome	WBcel235	II	9197518	9207210	WBGene00002299.1|gene_biotype	protein_coding|transcript_biotype	let-23	CDS	9
22027	HSL-274	ZK792.6.1|cdna|chromosome	WBcel235	IV	11688227	11691088	WBGene00002335.1|gene_biotype	protein_coding|transcript_biotype	let-60	CDS	25
22028	HSL-274	M7.1.1|cdna|chromosome	WBcel235	IV	11080989	11082253	WBGene00002344.1|gene_biotype	protein_coding|transcript_biotype	let-70	CDS	86
22029	HSL-274	R06C7.10.2|cdna|chromosome	WBcel235	I	7258915	7267117	WBGene00002348.1|gene_biotype	protein_coding|transcript_biotype	myo-1	CDS	970
22030	HSL-274	F38H4.9.2|cdna|chromosome	WBcel235	IV	11856629	11860450	WBGene00002363.1|gene_biotype	protein_coding|transcript_biotype	let-92	CDS	29
22033	HSL-274	F52H3.1.1|cdna|chromosome	WBcel235	II	10033309	10039980	WBGene00002497.1|gene_biotype	protein_coding|transcript_biotype	let-268	CDS	9
22034	HSL-274	B0261.2a.1|cdna|chromosome	WBcel235	I	5245743	5263413	WBGene00002583.1|gene_biotype	protein_coding|transcript_biotype	let-363	CDS	92
22036	HSL-274	F26D11.11b.1|cdna|chromosome	WBcel235	V	7972934	7977774	WBGene00002632.1|gene_biotype	protein_coding|transcript_biotype	let-413	CDS	30
22037	HSL-274	F26F12.7.1|cdna|chromosome	WBcel235	V	5826833	5832866	WBGene00002637.1|gene_biotype	protein_coding|transcript_biotype	let-418	CDS	165
22038	HSL-274	C10H11.9.1|cdna|chromosome	WBcel235	I	4738171	4744321	WBGene00002694.1|gene_biotype	protein_coding|transcript_biotype	let-502	CDS	11
22039	HSL-274	E01A2.4.2|cdna|chromosome	WBcel235	I	4129469	4132292	WBGene00002696.1|gene_biotype	protein_coding|transcript_biotype	let-504	CDS	21
22040	HSL-274	C01G8.9c.1|cdna|chromosome	WBcel235	I	5300901	5317392	WBGene00002717.1|gene_biotype	protein_coding|transcript_biotype	let-526	CDS	89
22041	HSL-274	F57B10.1.2|cdna|chromosome	WBcel235	I	6580022	6585510	WBGene00002783.1|gene_biotype	protein_coding|transcript_biotype	let-607	CDS	126
22042	HSL-274	Y110A7A.19.1|cdna|chromosome	WBcel235	I	5162599	5164884	WBGene00002804.1|gene_biotype	protein_coding|transcript_biotype	let-630	CDS	37
22043	HSL-274	C29E6.1a.2|cdna|chromosome	WBcel235	IV	11885530	11891081	WBGene00002827.1|gene_biotype	protein_coding|transcript_biotype	let-653	CDS	7
22044	HSL-274	F57B9.2a.1|cdna|chromosome	WBcel235	III	6946718	6958882	WBGene00002845.1|gene_biotype	protein_coding|transcript_biotype	let-711	CDS	153
22045	HSL-274	C16A3.3.1|cdna|chromosome	WBcel235	III	6383552	6389401	WBGene00002850.1|gene_biotype	protein_coding|transcript_biotype	let-716	CDS	145
22046	HSL-274	C05D11.12.2|cdna|chromosome	WBcel235	III	6444697	6446943	WBGene00002855.1|gene_biotype	protein_coding|transcript_biotype	let-721	CDS	26
22047	HSL-274	C29E4.8.2|cdna|chromosome	WBcel235	III	7949980	7951915	WBGene00002879.1|gene_biotype	protein_coding|transcript_biotype	let-754	CDS	41
22048	HSL-274	C05D11.4.1|cdna|chromosome	WBcel235	III	6407129	6410018	WBGene00002881.1|gene_biotype	protein_coding|transcript_biotype	let-756	CDS	9
22049	HSL-274	F20H11.2.1|cdna|chromosome	WBcel235	III	6592567	6601171	WBGene00002889.1|gene_biotype	protein_coding|transcript_biotype	let-765	CDS	98
22050	HSL-274	C56G2.6c.1|cdna|chromosome	WBcel235	III	6338508	6339955	WBGene00002891.1|gene_biotype	protein_coding|transcript_biotype	let-767	CDS	135
22051	HSL-274	H19M22.2b.1|cdna|chromosome	WBcel235	III	2658083	2681112	WBGene00002915.1|gene_biotype	protein_coding|transcript_biotype	let-805	CDS	1563
22052	HSL-274	F33A8.1.1|cdna|chromosome	WBcel235	II	11022370	11027909	WBGene00002957.1|gene_biotype	protein_coding|transcript_biotype	let-858	CDS	44
22053	HSL-274	F09E8.7a.1|cdna|chromosome	WBcel235	IV	13174157	13179457	WBGene00002974.1|gene_biotype	protein_coding|transcript_biotype	lev-1	CDS	10
22054	HSL-274	C35C5.5.1|cdna|chromosome	WBcel235	X	11560915	11563697	WBGene00002975.1|gene_biotype	protein_coding|transcript_biotype	lev-8	CDS	3
22055	HSL-274	T07H6.5b.1|cdna|chromosome	WBcel235	X	6281847	6291579	WBGene00002976.1|gene_biotype	protein_coding|transcript_biotype	lev-9	CDS	8
22056	HSL-274	Y105E8A.7a.1|cdna|chromosome	WBcel235	I	14390333	14400222	WBGene00002977.1|gene_biotype	protein_coding|transcript_biotype	lev-10	CDS	12
22057	HSL-274	Y105E8B.1o.1|cdna|chromosome	WBcel235	I	14621175	14631254	WBGene00002978.1|gene_biotype	protein_coding|transcript_biotype	lev-11	CDS	282
22058	HSL-274	C46H11.4a.1|cdna|chromosome	WBcel235	I	5037391	5041149	WBGene00002979.1|gene_biotype	protein_coding|transcript_biotype	lfe-2	CDS	33
22059	HSL-274	C32D5.9.1|cdna|chromosome	WBcel235	II	6346960	6347719	WBGene00002980.1|gene_biotype	protein_coding|transcript_biotype	lgg-1	CDS	98
22060	HSL-274	ZK593.6a.1|cdna|chromosome	WBcel235	IV	10934186	10935914	WBGene00002981.1|gene_biotype	protein_coding|transcript_biotype	lgg-2	CDS	15
22062	HSL-274	C54G7.3a.1|cdna|chromosome	WBcel235	X	5525199	5538514	WBGene00002983.1|gene_biotype	protein_coding|transcript_biotype	lgx-1	CDS	12
22063	HSL-274	C29A12.3a.1|cdna|chromosome	WBcel235	V	10814113	10816718	WBGene00002985.1|gene_biotype	protein_coding|transcript_biotype	lig-1	CDS	4
22064	HSL-274	C07H6.1.1|cdna|chromosome	WBcel235	III	7521004	7524836	WBGene00002986.1|gene_biotype	protein_coding|transcript_biotype	lig-4	CDS	6
22068	HSL-274	C37F5.1a.1|cdna|chromosome	WBcel235	IV	2275864	2300351	WBGene00002990.1|gene_biotype	protein_coding|transcript_biotype	lin-1	CDS	25
22069	HSL-274	F17E5.1a.1|cdna|chromosome	WBcel235	X	12399517	12414037	WBGene00002991.1|gene_biotype	protein_coding|transcript_biotype	lin-2	CDS	20
22070	HSL-274	F36H1.4f.1|cdna|chromosome	WBcel235	IV	11057670	11063520	WBGene00002992.1|gene_biotype	protein_coding|transcript_biotype	lin-3	CDS	4
22071	HSL-274	T09A5.10.2|cdna|chromosome	WBcel235	II	7860574	7863563	WBGene00002994.1|gene_biotype	protein_coding|transcript_biotype	lin-5	CDS	4
22072	HSL-274	Y54G11A.10a.1|cdna|chromosome	WBcel235	II	14346877	14348792	WBGene00002996.1|gene_biotype	protein_coding|transcript_biotype	lin-7	CDS	12
22074	HSL-274	ZK637.7b.1|cdna|chromosome	WBcel235	III	8900238	8904160	WBGene00002998.1|gene_biotype	protein_coding|transcript_biotype	lin-9	CDS	5
22075	HSL-274	C09H6.2a.1|cdna|chromosome	WBcel235	I	8109746	8119314	WBGene00002999.1|gene_biotype	protein_coding|transcript_biotype	lin-10	CDS	17
22076	HSL-274	ZC247.3.1|cdna|chromosome	WBcel235	I	10248256	10255327	WBGene00003000.1|gene_biotype	protein_coding|transcript_biotype	lin-11	CDS	4
22077	HSL-274	R107.8.1|cdna|chromosome	WBcel235	III	9060096	9071760	WBGene00003001.1|gene_biotype	protein_coding|transcript_biotype	lin-12	CDS	3
22078	HSL-274	C03B8.4.1|cdna|chromosome	WBcel235	III	7700338	7709491	WBGene00003002.1|gene_biotype	protein_coding|transcript_biotype	lin-13	CDS	94
22079	HSL-274	T25C12.1a.1|cdna|chromosome	WBcel235	X	11465557	11484368	WBGene00003003.1|gene_biotype	protein_coding|transcript_biotype	lin-14	CDS	57
22080	HSL-274	Y71F9B.5a.2|cdna|chromosome	WBcel235	I	2706883	2717533	WBGene00003006.1|gene_biotype	protein_coding|transcript_biotype	lin-17	CDS	4
22081	HSL-274	C16B8.1.2|cdna|chromosome	WBcel235	X	3958497	3961907	WBGene00003007.1|gene_biotype	protein_coding|transcript_biotype	lin-18	CDS	16
22083	HSL-274	K10B2.1b.2|cdna|chromosome	WBcel235	II	6371295	6374534	WBGene00003009.1|gene_biotype	protein_coding|transcript_biotype	lin-23	CDS	23
22084	HSL-274	B0001.1a.1|cdna|chromosome	WBcel235	IV	12129504	12135096	WBGene00003010.1|gene_biotype	protein_coding|transcript_biotype	lin-24	CDS	12
22085	HSL-274	F56H9.5.2|cdna|chromosome	WBcel235	V	12649858	12658717	WBGene00003011.1|gene_biotype	protein_coding|transcript_biotype	lin-25	CDS	14
22086	HSL-274	F18A1.2d.1|cdna|chromosome	WBcel235	II	7682198	7684757	WBGene00003012.1|gene_biotype	protein_coding|transcript_biotype	lin-26	CDS	6
22087	HSL-274	F02E9.2a.1|cdna|chromosome	WBcel235	I	8407802	8410804	WBGene00003014.1|gene_biotype	protein_coding|transcript_biotype	lin-28	CDS	22
22091	HSL-274	H32C10.2a.1|cdna|chromosome	WBcel235	IV	5930645	5933326	WBGene00003019.1|gene_biotype	protein_coding|transcript_biotype	lin-33	CDS	11
22092	HSL-274	C32F10.2.1|cdna|chromosome	WBcel235	I	5807709	5815637	WBGene00003020.1|gene_biotype	protein_coding|transcript_biotype	lin-35	CDS	25
22093	HSL-274	F44B9.6.1|cdna|chromosome	WBcel235	III	8016648	8020873	WBGene00003021.1|gene_biotype	protein_coding|transcript_biotype	lin-36	CDS	32
22094	HSL-274	ZK418.4.1|cdna|chromosome	WBcel235	III	7070800	7072552	WBGene00003022.1|gene_biotype	protein_coding|transcript_biotype	lin-37	CDS	7
22096	HSL-274	T27C4.4a.1|cdna|chromosome	WBcel235	V	3704995	3712785	WBGene00003025.1|gene_biotype	protein_coding|transcript_biotype	lin-40	CDS	49
22097	HSL-274	C12C8.3a.1|cdna|chromosome	WBcel235	I	9334812	9342496	WBGene00003026.1|gene_biotype	protein_coding|transcript_biotype	lin-41	CDS	109
22099	HSL-274	Y73B6A.5b.1|cdna|chromosome	WBcel235	IV	6742538	6748424	WBGene00003030.1|gene_biotype	protein_coding|transcript_biotype	lin-45	CDS	16
22102	HSL-274	F42A9.2.1|cdna|chromosome	WBcel235	IV	8620683	8626149	WBGene00003034.1|gene_biotype	protein_coding|transcript_biotype	lin-49	CDS	23
22104	HSL-274	K07A1.12.1|cdna|chromosome	WBcel235	I	9618207	9619760	WBGene00003036.1|gene_biotype	protein_coding|transcript_biotype	lin-53	CDS	38
22107	HSL-274	T12F5.4.1|cdna|chromosome	WBcel235	I	3713142	3721157	WBGene00003040.1|gene_biotype	protein_coding|transcript_biotype	lin-59	CDS	81
22108	HSL-274	R06C7.7b.1|cdna|chromosome	WBcel235	I	7248828	7251282	WBGene00003041.1|gene_biotype	protein_coding|transcript_biotype	lin-61	CDS	5
22109	HSL-274	C05B10.1b.1|cdna|chromosome	WBcel235	IV	6842964	6845805	WBGene00003043.1|gene_biotype	protein_coding|transcript_biotype	lip-1	CDS	9
22111	HSL-274	F18A1.4a.1|cdna|chromosome	WBcel235	II	7667993	7671905	WBGene00003045.1|gene_biotype	protein_coding|transcript_biotype	lir-2	CDS	3
22112	HSL-274	F37H8.1.1|cdna|chromosome	WBcel235	II	11183075	11184807	WBGene00003046.1|gene_biotype	protein_coding|transcript_biotype	lir-3	CDS	3
22113	HSL-274	T03F6.5.1|cdna|chromosome	WBcel235	III	13371175	13376710	WBGene00003047.1|gene_biotype	protein_coding|transcript_biotype	lis-1	CDS	32
22114	HSL-274	W06F12.1a.1|cdna|chromosome	WBcel235	III	13714045	13724073	WBGene00003048.1|gene_biotype	protein_coding|transcript_biotype	lit-1	CDS	26
22115	HSL-274	DY3.2.2|cdna|chromosome	WBcel235	I	8762986	8765633	WBGene00003052.1|gene_biotype	protein_coding|transcript_biotype	lmn-1	CDS	104
22116	HSL-274	C03B1.12.1|cdna|chromosome	WBcel235	X	6376459	6377684	WBGene00003053.1|gene_biotype	protein_coding|transcript_biotype	lmp-1	CDS	61
22117	HSL-274	F48E8.1a.1|cdna|chromosome	WBcel235	III	5474478	5478005	WBGene00003055.1|gene_biotype	protein_coding|transcript_biotype	lon-1	CDS	10
22118	HSL-274	C39E6.1.1|cdna|chromosome	WBcel235	X	4738964	4749083	WBGene00003056.1|gene_biotype	protein_coding|transcript_biotype	lon-2	CDS	3
22119	HSL-274	ZK836.1.1|cdna|chromosome	WBcel235	V	12197437	12198645	WBGene00003057.1|gene_biotype	protein_coding|transcript_biotype	lon-3	CDS	6
22121	HSL-274	C48E7.3.1|cdna|chromosome	WBcel235	I	6253701	6254947	WBGene00003059.1|gene_biotype	protein_coding|transcript_biotype	lpd-2	CDS	7
22122	HSL-274	Y47G6A.23d.1|cdna|chromosome	WBcel235	I	3565012	3600729	WBGene00003060.1|gene_biotype	protein_coding|transcript_biotype	lpd-3	CDS	106
22123	HSL-274	ZK973.10.1|cdna|chromosome	WBcel235	I	4372255	4373018	WBGene00003061.1|gene_biotype	protein_coding|transcript_biotype	lpd-5	CDS	18
22124	HSL-274	K09H9.6.1|cdna|chromosome	WBcel235	I	3144410	3147793	WBGene00003062.1|gene_biotype	protein_coding|transcript_biotype	lpd-6	CDS	35
22125	HSL-274	R13A5.12.1|cdna|chromosome	WBcel235	III	7573350	7575263	WBGene00003063.1|gene_biotype	protein_coding|transcript_biotype	lpd-7	CDS	164
22126	HSL-274	R10H10.1.1|cdna|chromosome	WBcel235	IV	10387413	10388345	WBGene00003064.1|gene_biotype	protein_coding|transcript_biotype	lpd-8	CDS	3
22127	HSL-274	T21C9.5a.1|cdna|chromosome	WBcel235	V	10579309	10580693	WBGene00003065.1|gene_biotype	protein_coding|transcript_biotype	lpd-9	CDS	7
22128	HSL-274	ZC410.7.1|cdna|chromosome	WBcel235	IV	9092281	9093975	WBGene00003066.1|gene_biotype	protein_coding|transcript_biotype	lpl-1	CDS	4
22129	HSL-274	T27C10.6.1|cdna|chromosome	WBcel235	I	10879769	10894239	WBGene00003068.1|gene_biotype	protein_coding|transcript_biotype	lrk-1	CDS	46
22130	HSL-274	F29D11.1.1|cdna|chromosome	WBcel235	I	7614176	7634135	WBGene00003071.1|gene_biotype	protein_coding|transcript_biotype	lrp-1	CDS	222
22131	HSL-274	T21E3.3.1|cdna|chromosome	WBcel235	I	3935272	3953991	WBGene00003072.1|gene_biotype	protein_coding|transcript_biotype	lrp-2	CDS	108
22132	HSL-274	R74.1.1|cdna|chromosome	WBcel235	III	4181543	4186825	WBGene00003073.1|gene_biotype	protein_coding|transcript_biotype	lars-1	CDS	119
22133	HSL-274	ZK524.3a.1|cdna|chromosome	WBcel235	I	7457153	7460756	WBGene00003074.1|gene_biotype	protein_coding|transcript_biotype	lars-2	CDS	22
22138	HSL-274	F28F8.3.2|cdna|chromosome	WBcel235	V	15570026	15570742	WBGene00003079.1|gene_biotype	protein_coding|transcript_biotype	lsm-5	CDS	9
22140	HSL-274	ZK593.7.1|cdna|chromosome	WBcel235	IV	10933502	10934200	WBGene00003081.1|gene_biotype	protein_coding|transcript_biotype	lsm-7	CDS	19
22143	HSL-274	R160.7.1|cdna|chromosome	WBcel235	X	4378004	4383366	WBGene00003084.1|gene_biotype	protein_coding|transcript_biotype	lst-2	CDS	35
22144	HSL-274	Y37A1B.1a.1|cdna|chromosome	WBcel235	IV	14071503	14076743	WBGene00003085.1|gene_biotype	protein_coding|transcript_biotype	ccar-1	CDS	137
22145	HSL-274	Y37A1B.2c.1|cdna|chromosome	WBcel235	IV	14061005	14069854	WBGene00003086.1|gene_biotype	protein_coding|transcript_biotype	lst-4	CDS	32
22146	HSL-274	F49H12.1a.1|cdna|chromosome	WBcel235	X	2089659	2093253	WBGene00003087.1|gene_biotype	protein_coding|transcript_biotype	lsy-2	CDS	9
22147	HSL-274	K02C4.4a.1|cdna|chromosome	WBcel235	II	8088427	8092754	WBGene00003089.1|gene_biotype	protein_coding|transcript_biotype	ltd-1	CDS	18
22148	HSL-274	Y22F5A.4.2|cdna|chromosome	WBcel235	V	10277827	10279127	WBGene00003090.1|gene_biotype	protein_coding|transcript_biotype	lys-1	CDS	149
22149	HSL-274	Y22F5A.5.1|cdna|chromosome	WBcel235	V	10280310	10281474	WBGene00003091.1|gene_biotype	protein_coding|transcript_biotype	lys-2	CDS	38
22151	HSL-274	F58B3.1.1|cdna|chromosome	WBcel235	IV	11621443	11623174	WBGene00003093.1|gene_biotype	protein_coding|transcript_biotype	lys-4	CDS	25
22154	HSL-274	C02A12.4.1|cdna|chromosome	WBcel235	V	3481421	3482600	WBGene00003096.1|gene_biotype	protein_coding|transcript_biotype	lys-7	CDS	30
22155	HSL-274	C17G10.5.2|cdna|chromosome	WBcel235	II	5586165	5587648	WBGene00003097.1|gene_biotype	protein_coding|transcript_biotype	lys-8	CDS	44
22162	HSL-274	R166.1a.1|cdna|chromosome	WBcel235	II	10528084	10533880	WBGene00003107.1|gene_biotype	protein_coding|transcript_biotype	mab-10	CDS	3
22163	HSL-274	Y71G12B.20a.1|cdna|chromosome	WBcel235	I	1644588	1651394	WBGene00003111.1|gene_biotype	protein_coding|transcript_biotype	mab-20	CDS	15
22164	HSL-274	F35G12.6.1|cdna|chromosome	WBcel235	III	4600737	4603052	WBGene00003112.1|gene_biotype	protein_coding|transcript_biotype	mab-21	CDS	5
22166	HSL-274	Y48C3A.7.1|cdna|chromosome	WBcel235	II	13311459	13320911	WBGene00003119.1|gene_biotype	protein_coding|transcript_biotype	mac-1	CDS	30
22167	HSL-274	R09B3.5.1|cdna|chromosome	WBcel235	I	11912005	11912677	WBGene00003123.1|gene_biotype	protein_coding|transcript_biotype	mag-1	CDS	21
22168	HSL-274	K10B3.9.2|cdna|chromosome	WBcel235	X	3114668	3116538	WBGene00003124.1|gene_biotype	protein_coding|transcript_biotype	mai-1	CDS	10
22169	HSL-274	Y37E11AL.7a.1|cdna|chromosome	WBcel235	IV	3683537	3686865	WBGene00003129.1|gene_biotype	protein_coding|transcript_biotype	map-1	CDS	10
22170	HSL-274	Y116A8A.9b.2|cdna|chromosome	WBcel235	IV	16848209	16854882	WBGene00003130.1|gene_biotype	protein_coding|transcript_biotype	map-2	CDS	41
22171	HSL-274	Y110A7A.17a.1|cdna|chromosome	WBcel235	I	5123916	5127199	WBGene00003132.1|gene_biotype	protein_coding|transcript_biotype	mat-1	CDS	16
22172	HSL-274	W10C6.1.1|cdna|chromosome	WBcel235	II	11112719	11120788	WBGene00003133.1|gene_biotype	protein_coding|transcript_biotype	mat-2	CDS	20
22173	HSL-274	F10C5.1.1|cdna|chromosome	WBcel235	III	475454	482322	WBGene00003134.1|gene_biotype	protein_coding|transcript_biotype	mat-3	CDS	7
22174	HSL-274	C09H6.3.1|cdna|chromosome	WBcel235	I	8125801	8130091	WBGene00003136.1|gene_biotype	protein_coding|transcript_biotype	mau-2	CDS	9
22176	HSL-274	C34B4.1b.1|cdna|chromosome	WBcel235	V	13098910	13110337	WBGene00003143.1|gene_biotype	protein_coding|transcript_biotype	max-1	CDS	13
22177	HSL-274	Y38F1A.10e.1|cdna|chromosome	WBcel235	II	13015047	13025838	WBGene00003144.1|gene_biotype	protein_coding|transcript_biotype	max-2	CDS	22
22178	HSL-274	H21P03.1.1|cdna|chromosome	WBcel235	IV	11479358	11480369	WBGene00003148.1|gene_biotype	protein_coding|transcript_biotype	mbf-1	CDS	16
22179	HSL-274	T04C10.1.1|cdna|chromosome	WBcel235	X	14819909	14824540	WBGene00003149.1|gene_biotype	protein_coding|transcript_biotype	mbk-1	CDS	34
22180	HSL-274	F49E11.1b.1|cdna|chromosome	WBcel235	IV	13009116	13035955	WBGene00003150.1|gene_biotype	protein_coding|transcript_biotype	mbk-2	CDS	36
22181	HSL-274	W09C2.3a.1|cdna|chromosome	WBcel235	IV	9625911	9634948	WBGene00003151.1|gene_biotype	protein_coding|transcript_biotype	mca-1	CDS	128
22182	HSL-274	Y67D8C.10b.1|cdna|chromosome	WBcel235	IV	3111374	3133147	WBGene00003153.1|gene_biotype	protein_coding|transcript_biotype	mca-3	CDS	361
22183	HSL-274	Y17G7B.5a.1|cdna|chromosome	WBcel235	II	12001510	12006625	WBGene00003154.1|gene_biotype	protein_coding|transcript_biotype	mcm-2	CDS	39
22184	HSL-274	C25D7.6.1|cdna|chromosome	WBcel235	V	15056719	15059599	WBGene00003155.1|gene_biotype	protein_coding|transcript_biotype	mcm-3	CDS	41
22185	HSL-274	Y39G10AR.14a.2|cdna|chromosome	WBcel235	I	2318292	2321847	WBGene00003156.1|gene_biotype	protein_coding|transcript_biotype	mcm-4	CDS	33
22186	HSL-274	R10E4.4.2|cdna|chromosome	WBcel235	III	4288264	4291283	WBGene00003157.1|gene_biotype	protein_coding|transcript_biotype	mcm-5	CDS	29
22187	HSL-274	ZK632.1a.1|cdna|chromosome	WBcel235	III	9794367	9798643	WBGene00003158.1|gene_biotype	protein_coding|transcript_biotype	mcm-6	CDS	30
22188	HSL-274	F32D1.10.1|cdna|chromosome	WBcel235	V	4347166	4349768	WBGene00003159.1|gene_biotype	protein_coding|transcript_biotype	mcm-7	CDS	35
22189	HSL-274	C50F4.11.1|cdna|chromosome	WBcel235	V	9541782	9544226	WBGene00003160.1|gene_biotype	protein_coding|transcript_biotype	mdf-1	CDS	9
22190	HSL-274	Y69A2AR.30a.3|cdna|chromosome	WBcel235	IV	2636228	2641088	WBGene00003161.1|gene_biotype	protein_coding|transcript_biotype	mdf-2	CDS	16
22191	HSL-274	F20H11.3.1|cdna|chromosome	WBcel235	III	6606247	6608106	WBGene00003162.1|gene_biotype	protein_coding|transcript_biotype	mdh-2	CDS	262
22192	HSL-274	R03E9.1.1|cdna|chromosome	WBcel235	X	6742351	6743899	WBGene00003163.1|gene_biotype	protein_coding|transcript_biotype	mdl-1	CDS	156
22194	HSL-274	T07H8.4a.1|cdna|chromosome	WBcel235	V	6956537	6966422	WBGene00003165.1|gene_biotype	protein_coding|transcript_biotype	mec-1	CDS	12
22195	HSL-274	F14D12.4e.1|cdna|chromosome	WBcel235	X	5575969	5590278	WBGene00003166.1|gene_biotype	protein_coding|transcript_biotype	mec-2	CDS	13
22198	HSL-274	E03G2.3.1|cdna|chromosome	WBcel235	X	15944009	15948951	WBGene00003169.1|gene_biotype	protein_coding|transcript_biotype	mec-5	CDS	6
22200	HSL-274	ZK154.3.1|cdna|chromosome	WBcel235	X	7774859	7776689	WBGene00003171.1|gene_biotype	protein_coding|transcript_biotype	mec-7	CDS	55
22201	HSL-274	F46A9.6.3|cdna|chromosome	WBcel235	I	9441014	9450731	WBGene00003172.1|gene_biotype	protein_coding|transcript_biotype	mec-8	CDS	23
22202	HSL-274	C50H2.3a.1|cdna|chromosome	WBcel235	V	9907632	9915103	WBGene00003173.1|gene_biotype	protein_coding|transcript_biotype	mec-9	CDS	5
22204	HSL-274	C44B11.3.1|cdna|chromosome	WBcel235	III	3131574	3139234	WBGene00003175.1|gene_biotype	protein_coding|transcript_biotype	mec-12	CDS	44
22206	HSL-274	T01E8.4.1|cdna|chromosome	WBcel235	II	10236936	10239695	WBGene00003177.1|gene_biotype	protein_coding|transcript_biotype	mec-15	CDS	4
22207	HSL-274	F57H12.7a.1|cdna|chromosome	WBcel235	IV	7983854	7987183	WBGene00003178.1|gene_biotype	protein_coding|transcript_biotype	mec-17	CDS	19
22208	HSL-274	C52B9.9.1|cdna|chromosome	WBcel235	X	4271169	4274229	WBGene00003179.1|gene_biotype	protein_coding|transcript_biotype	mec-18	CDS	16
22211	HSL-274	W10D5.1.1|cdna|chromosome	WBcel235	I	9095957	9100862	WBGene00003182.1|gene_biotype	protein_coding|transcript_biotype	mef-2	CDS	80
22212	HSL-274	T01G9.5b.1|cdna|chromosome	WBcel235	I	8294881	8296940	WBGene00003183.1|gene_biotype	protein_coding|transcript_biotype	mei-1	CDS	9
22214	HSL-274	K08A8.1a.1|cdna|chromosome	WBcel235	X	7479248	7481010	WBGene00003185.1|gene_biotype	protein_coding|transcript_biotype	mek-1	CDS	11
22215	HSL-274	Y54E10BL.6.1|cdna|chromosome	WBcel235	I	3005403	3013448	WBGene00003186.1|gene_biotype	protein_coding|transcript_biotype	mek-2	CDS	7
22216	HSL-274	C06C3.1c.1|cdna|chromosome	WBcel235	II	9358533	9369082	WBGene00003196.1|gene_biotype	protein_coding|transcript_biotype	mel-11	CDS	30
22217	HSL-274	ZK858.4b.1|cdna|chromosome	WBcel235	I	9132538	9135753	WBGene00003209.1|gene_biotype	protein_coding|transcript_biotype	mel-26	CDS	7
22218	HSL-274	C38D4.3.1|cdna|chromosome	WBcel235	III	4786080	4792391	WBGene00003210.1|gene_biotype	protein_coding|transcript_biotype	mel-28	CDS	46
22219	HSL-274	C05D11.11b.2|cdna|chromosome	WBcel235	III	6440145	6443000	WBGene00003214.1|gene_biotype	protein_coding|transcript_biotype	mel-32	CDS	84
22221	HSL-274	M04B2.1.1|cdna|chromosome	WBcel235	IV	11524642	11527954	WBGene00003218.1|gene_biotype	protein_coding|transcript_biotype	mep-1	CDS	67
22223	HSL-274	R06A4.7.1|cdna|chromosome	WBcel235	II	14383973	14388454	WBGene00003220.1|gene_biotype	protein_coding|transcript_biotype	mes-2	CDS	8
22224	HSL-274	F54C1.3a.1|cdna|chromosome	WBcel235	I	4996839	5003161	WBGene00003221.1|gene_biotype	protein_coding|transcript_biotype	mes-3	CDS	8
22225	HSL-274	Y2H9A.1.1|cdna|chromosome	WBcel235	V	13433050	13437545	WBGene00003222.1|gene_biotype	protein_coding|transcript_biotype	mes-4	CDS	7
22226	HSL-274	C09G4.5.1|cdna|chromosome	WBcel235	IV	8511284	8513476	WBGene00003224.1|gene_biotype	protein_coding|transcript_biotype	mes-6	CDS	8
22227	HSL-274	T07C4.7a.2|cdna|chromosome	WBcel235	III	10334267	10335171	WBGene00003225.1|gene_biotype	protein_coding|transcript_biotype	mev-1	CDS	21
22232	HSL-274	ZC506.4c.1|cdna|chromosome	WBcel235	X	9968517	9976306	WBGene00003232.1|gene_biotype	protein_coding|transcript_biotype	mgl-1	CDS	10
22233	HSL-274	F45H11.4a.1|cdna|chromosome	WBcel235	I	10384219	10391388	WBGene00003233.1|gene_biotype	protein_coding|transcript_biotype	mgl-2	CDS	14
22238	HSL-274	Y34D9B.1b.1|cdna|chromosome	WBcel235	I	948569	957373	WBGene00003238.1|gene_biotype	protein_coding|transcript_biotype	mig-1	CDS	15
22239	HSL-274	C35C5.4a.1|cdna|chromosome	WBcel235	X	11548608	11550740	WBGene00003239.1|gene_biotype	protein_coding|transcript_biotype	mig-2	CDS	7
22240	HSL-274	T05C12.6a.1|cdna|chromosome	WBcel235	II	8182323	8185023	WBGene00003241.1|gene_biotype	protein_coding|transcript_biotype	mig-5	CDS	3
22241	HSL-274	C37C3.6b.1|cdna|chromosome	WBcel235	V	7827232	7842388	WBGene00003242.1|gene_biotype	protein_coding|transcript_biotype	mig-6	CDS	488
22242	HSL-274	F10E9.6c.2|cdna|chromosome	WBcel235	III	8279108	8305832	WBGene00003243.1|gene_biotype	protein_coding|transcript_biotype	mig-10	CDS	25
22244	HSL-274	R06B9.6.1|cdna|chromosome	WBcel235	II	13741742	13749983	WBGene00003246.1|gene_biotype	protein_coding|transcript_biotype	mig-14	CDS	4
22245	HSL-274	ZC504.4c.1|cdna|chromosome	WBcel235	X	10421655	10428650	WBGene00003247.1|gene_biotype	protein_coding|transcript_biotype	mig-15	CDS	63
22246	HSL-274	F57B7.4.1|cdna|chromosome	WBcel235	V	11446633	11449245	WBGene00003248.1|gene_biotype	protein_coding|transcript_biotype	mig-17	CDS	5
22249	HSL-274	PAR2.4a.3|cdna|chromosome	WBcel235	III	8763291	8767342	WBGene00003253.1|gene_biotype	protein_coding|transcript_biotype	mig-22	CDS	21
22250	HSL-274	R07E4.4.1|cdna|chromosome	WBcel235	X	5945821	5948869	WBGene00003254.1|gene_biotype	protein_coding|transcript_biotype	mig-23	CDS	7
22251	HSL-274	Y54E10A.2.1|cdna|chromosome	WBcel235	I	3233391	3255678	WBGene00003258.1|gene_biotype	protein_coding|transcript_biotype	cogc-1	CDS	19
22252	HSL-274	M106.1.1|cdna|chromosome	WBcel235	II	10824294	10841424	WBGene00003367.1|gene_biotype	protein_coding|transcript_biotype	mix-1	CDS	51
22253	HSL-274	F42G10.2.1|cdna|chromosome	WBcel235	X	10027856	10030130	WBGene00003368.1|gene_biotype	protein_coding|transcript_biotype	mkk-4	CDS	10
22254	HSL-274	C36E6.3.1|cdna|chromosome	WBcel235	X	17459115	17460778	WBGene00003369.1|gene_biotype	protein_coding|transcript_biotype	mlc-1	CDS	213
22255	HSL-274	C36E6.5.1|cdna|chromosome	WBcel235	X	17455779	17456586	WBGene00003370.1|gene_biotype	protein_coding|transcript_biotype	mlc-2	CDS	535
22256	HSL-274	F09F7.2a.1|cdna|chromosome	WBcel235	III	5565025	5567382	WBGene00003371.1|gene_biotype	protein_coding|transcript_biotype	mlc-3	CDS	228
22257	HSL-274	C56G7.1.1|cdna|chromosome	WBcel235	III	3392514	3393787	WBGene00003372.1|gene_biotype	protein_coding|transcript_biotype	mlc-4	CDS	5
22259	HSL-274	K11D12.10c.1|cdna|chromosome	WBcel235	V	5056378	5064803	WBGene00003374.1|gene_biotype	protein_coding|transcript_biotype	mlk-1	CDS	14
22263	HSL-274	T20B12.6a.1|cdna|chromosome	WBcel235	III	7370131	7374731	WBGene00003378.1|gene_biotype	protein_coding|transcript_biotype	mml-1	CDS	50
22266	HSL-274	W01A11.6.1|cdna|chromosome	WBcel235	V	6502369	6504181	WBGene00003385.1|gene_biotype	protein_coding|transcript_biotype	moc-2	CDS	3
22268	HSL-274	Y54E10BR.7.1|cdna|chromosome	WBcel235	I	3035193	3047794	WBGene00003387.1|gene_biotype	protein_coding|transcript_biotype	mod-5	CDS	4
22269	HSL-274	F32A11.6.1|cdna|chromosome	WBcel235	II	13160545	13165733	WBGene00003388.1|gene_biotype	protein_coding|transcript_biotype	moe-3	CDS	23
22270	HSL-274	K03H1.2.2|cdna|chromosome	WBcel235	III	9952056	9956271	WBGene00003389.1|gene_biotype	protein_coding|transcript_biotype	mog-1	CDS	26
22271	HSL-274	H20J04.8.2|cdna|chromosome	WBcel235	II	4324361	4326089	WBGene00003390.1|gene_biotype	protein_coding|transcript_biotype	mog-2	CDS	18
22272	HSL-274	F52C9.7.2|cdna|chromosome	WBcel235	III	5308600	5311140	WBGene00003391.1|gene_biotype	protein_coding|transcript_biotype	mog-3	CDS	17
22273	HSL-274	C04H5.6a.1|cdna|chromosome	WBcel235	II	14552501	14561599	WBGene00003392.1|gene_biotype	protein_coding|transcript_biotype	mog-4	CDS	16
22274	HSL-274	EEED8.5.1|cdna|chromosome	WBcel235	II	5399538	5405810	WBGene00003393.1|gene_biotype	protein_coding|transcript_biotype	mog-5	CDS	34
22276	HSL-274	F38E1.7.1|cdna|chromosome	WBcel235	V	8355953	8358185	WBGene00003395.1|gene_biotype	protein_coding|transcript_biotype	mom-2	CDS	4
22277	HSL-274	F52F12.3.1|cdna|chromosome	WBcel235	I	9895693	9900817	WBGene00003396.1|gene_biotype	protein_coding|transcript_biotype	mom-4	CDS	3
22278	HSL-274	T23D8.1b.1|cdna|chromosome	WBcel235	I	9965580	9970037	WBGene00003397.1|gene_biotype	protein_coding|transcript_biotype	mom-5	CDS	8
22279	HSL-274	K12C11.4a.1|cdna|chromosome	WBcel235	I	1305562	1328348	WBGene00003400.1|gene_biotype	protein_coding|transcript_biotype	dapk-1	CDS	68
22280	HSL-274	F43C1.2b.1|cdna|chromosome	WBcel235	III	4216764	4228108	WBGene00003401.1|gene_biotype	protein_coding|transcript_biotype	mpk-1	CDS	16
22281	HSL-274	C04G6.1a.1|cdna|chromosome	WBcel235	II	5104430	5108901	WBGene00003402.1|gene_biotype	protein_coding|transcript_biotype	mpk-2	CDS	6
22283	HSL-274	C52A11.4d.1|cdna|chromosome	WBcel235	II	10738635	10775061	WBGene00003404.1|gene_biotype	protein_coding|transcript_biotype	mpz-1	CDS	116
22284	HSL-274	ZC302.1.2|cdna|chromosome	WBcel235	V	10733931	10736892	WBGene00003405.1|gene_biotype	protein_coding|transcript_biotype	mre-11	CDS	12
22285	HSL-274	Y37D8A.9b.1|cdna|chromosome	WBcel235	III	12871195	12874654	WBGene00003406.1|gene_biotype	protein_coding|transcript_biotype	mrg-1	CDS	5
22286	HSL-274	F57C12.5d.1|cdna|chromosome	WBcel235	X	576318	587483	WBGene00003407.1|gene_biotype	protein_coding|transcript_biotype	mrp-1	CDS	87
22287	HSL-274	F57C12.4.1|cdna|chromosome	WBcel235	X	563719	572701	WBGene00003408.1|gene_biotype	protein_coding|transcript_biotype	mrp-2	CDS	51
22288	HSL-274	E03G2.2.1|cdna|chromosome	WBcel235	X	15929958	15939324	WBGene00003409.1|gene_biotype	protein_coding|transcript_biotype	mrp-3	CDS	15
22289	HSL-274	F21G4.2.1|cdna|chromosome	WBcel235	X	9884278	9889704	WBGene00003410.1|gene_biotype	protein_coding|transcript_biotype	mrp-4	CDS	52
22290	HSL-274	F14F4.3.1|cdna|chromosome	WBcel235	X	14938502	14946317	WBGene00003411.1|gene_biotype	protein_coding|transcript_biotype	mrp-5	CDS	97
22291	HSL-274	F20B6.3.1|cdna|chromosome	WBcel235	X	4177917	4186756	WBGene00003412.1|gene_biotype	protein_coding|transcript_biotype	mrp-6	CDS	5
22292	HSL-274	Y43F8C.12.1|cdna|chromosome	WBcel235	V	19674843	19693043	WBGene00003413.1|gene_biotype	protein_coding|transcript_biotype	mrp-7	CDS	28
22293	HSL-274	Y75B8A.26.1|cdna|chromosome	WBcel235	III	12283208	12303216	WBGene00003414.1|gene_biotype	protein_coding|transcript_biotype	mrp-8	CDS	18
22294	HSL-274	F58B3.5a.1|cdna|chromosome	WBcel235	IV	11631941	11635487	WBGene00003415.1|gene_biotype	protein_coding|transcript_biotype	mars-1	CDS	67
22296	HSL-274	H26D21.2.1|cdna|chromosome	WBcel235	I	3694296	3697549	WBGene00003418.1|gene_biotype	protein_coding|transcript_biotype	msh-2	CDS	13
22298	HSL-274	Y47G6A.11.1|cdna|chromosome	WBcel235	I	3449326	3462177	WBGene00003422.1|gene_biotype	protein_coding|transcript_biotype	msh-6	CDS	13
22299	HSL-274	R10E9.1.1|cdna|chromosome	WBcel235	III	3964663	3976391	WBGene00003423.1|gene_biotype	protein_coding|transcript_biotype	msi-1	CDS	25
22332	HSL-274	B0414.7b.1|cdna|chromosome	WBcel235	I	5795404	5801299	WBGene00003472.1|gene_biotype	protein_coding|transcript_biotype	mtk-1	CDS	46
22335	HSL-274	Y110A7A.5.1|cdna|chromosome	WBcel235	I	5134709	5137971	WBGene00003475.1|gene_biotype	protein_coding|transcript_biotype	mtm-1	CDS	6
22336	HSL-274	T24A11.1a.1|cdna|chromosome	WBcel235	III	3789982	3800547	WBGene00003476.1|gene_biotype	protein_coding|transcript_biotype	mtm-3	CDS	106
22337	HSL-274	H28G03.6.1|cdna|chromosome	WBcel235	X	5234669	5243408	WBGene00003477.1|gene_biotype	protein_coding|transcript_biotype	mtm-5	CDS	14
22338	HSL-274	F53A2.8b.2|cdna|chromosome	WBcel235	III	13351326	13355675	WBGene00003478.1|gene_biotype	protein_coding|transcript_biotype	mtm-6	CDS	25
22339	HSL-274	Y39H10A.3a.1|cdna|chromosome	WBcel235	V	3743576	3749401	WBGene00003479.1|gene_biotype	protein_coding|transcript_biotype	mtm-9	CDS	10
22340	HSL-274	F54H5.4b.1|cdna|chromosome	WBcel235	II	6618218	6622168	WBGene00003480.1|gene_biotype	protein_coding|transcript_biotype	klf-3	CDS	6
22341	HSL-274	K08E5.3a.1|cdna|chromosome	WBcel235	III	10160697	10183529	WBGene00003482.1|gene_biotype	protein_coding|transcript_biotype	mua-3	CDS	66
22342	HSL-274	W10G6.3.1|cdna|chromosome	WBcel235	X	16262295	16265686	WBGene00003485.1|gene_biotype	protein_coding|transcript_biotype	mua-6	CDS	93
22343	HSL-274	T22E5.5.1|cdna|chromosome	WBcel235	X	6408471	6410359	WBGene00003495.1|gene_biotype	protein_coding|transcript_biotype	mup-2	CDS	542
22344	HSL-274	K07D8.1.1|cdna|chromosome	WBcel235	III	7479680	7489075	WBGene00003497.1|gene_biotype	protein_coding|transcript_biotype	mup-4	CDS	321
22348	HSL-274	B0379.3a.1|cdna|chromosome	WBcel235	I	10080159	10085777	WBGene00003508.1|gene_biotype	protein_coding|transcript_biotype	mut-16	CDS	33
22349	HSL-274	T19B10.11.1|cdna|chromosome	WBcel235	V	11244839	11245927	WBGene00003509.1|gene_biotype	protein_coding|transcript_biotype	mxl-1	CDS	4
22350	HSL-274	F40G9.11.1|cdna|chromosome	WBcel235	III	186951	188131	WBGene00003510.1|gene_biotype	protein_coding|transcript_biotype	mxl-2	CDS	5
22351	HSL-274	F46G10.6.1|cdna|chromosome	WBcel235	X	13349639	13350804	WBGene00003511.1|gene_biotype	protein_coding|transcript_biotype	mxl-3	CDS	73
22352	HSL-274	T18D3.4.1|cdna|chromosome	WBcel235	X	12468061	12475348	WBGene00003514.1|gene_biotype	protein_coding|transcript_biotype	myo-2	CDS	881
22353	HSL-274	K12F2.1.1|cdna|chromosome	WBcel235	V	12226816	12234343	WBGene00003515.1|gene_biotype	protein_coding|transcript_biotype	myo-3	CDS	672
22354	HSL-274	C43E11.6a.1|cdna|chromosome	WBcel235	I	4229577	4236039	WBGene00003516.1|gene_biotype	protein_coding|transcript_biotype	nab-1	CDS	26
22355	HSL-274	F31F6.6.1|cdna|chromosome	WBcel235	X	14895145	14898449	WBGene00003517.1|gene_biotype	protein_coding|transcript_biotype	nac-1	CDS	19
22356	HSL-274	R107.1b.1|cdna|chromosome	WBcel235	III	9038779	9043300	WBGene00003518.1|gene_biotype	protein_coding|transcript_biotype	nac-2	CDS	4
22357	HSL-274	K08E5.2a.1|cdna|chromosome	WBcel235	III	10152795	10157923	WBGene00003519.1|gene_biotype	protein_coding|transcript_biotype	nac-3	CDS	14
22366	HSL-274	C37H5.9b.1|cdna|chromosome	WBcel235	V	4836027	4840010	WBGene00003528.1|gene_biotype	protein_coding|transcript_biotype	nas-9	CDS	3
22368	HSL-274	K11G12.1a.1|cdna|chromosome	WBcel235	X	6713577	6716381	WBGene00003530.1|gene_biotype	protein_coding|transcript_biotype	nas-11	CDS	16
22372	HSL-274	T04G9.2.1|cdna|chromosome	WBcel235	X	777721	780514	WBGene00003534.1|gene_biotype	protein_coding|transcript_biotype	nas-15	CDS	5
22385	HSL-274	F58A6.4.1|cdna|chromosome	WBcel235	II	5138648	5142036	WBGene00003547.1|gene_biotype	protein_coding|transcript_biotype	nas-29	CDS	4
22387	HSL-274	F58B4.1a.1|cdna|chromosome	WBcel235	V	10918874	10921847	WBGene00003549.1|gene_biotype	protein_coding|transcript_biotype	nas-31	CDS	6
22388	HSL-274	T02B11.7.1|cdna|chromosome	WBcel235	V	894930	899187	WBGene00003550.1|gene_biotype	protein_coding|transcript_biotype	nas-32	CDS	7
22391	HSL-274	C17G1.6a.1|cdna|chromosome	WBcel235	X	9944844	9949060	WBGene00003553.1|gene_biotype	protein_coding|transcript_biotype	nas-37	CDS	7
22394	HSL-274	C27F2.2a.1|cdna|chromosome	WBcel235	III	4965571	4979729	WBGene00003558.1|gene_biotype	protein_coding|transcript_biotype	nca-2	CDS	8
22395	HSL-274	ZK112.2b.1|cdna|chromosome	WBcel235	III	7719791	7736452	WBGene00003559.1|gene_biotype	protein_coding|transcript_biotype	ncl-1	CDS	141
22396	HSL-274	F02E8.6.1|cdna|chromosome	WBcel235	X	4472244	4488851	WBGene00003561.1|gene_biotype	protein_coding|transcript_biotype	ncr-1	CDS	21
22399	HSL-274	F10G8.5.1|cdna|chromosome	WBcel235	I	10033461	10034816	WBGene00003564.1|gene_biotype	protein_coding|transcript_biotype	ncs-2	CDS	32
22400	HSL-274	K03E6.3.1|cdna|chromosome	WBcel235	X	1054081	1056843	WBGene00003565.1|gene_biotype	protein_coding|transcript_biotype	ncs-3	CDS	3
22401	HSL-274	Y113G7A.4a.1|cdna|chromosome	WBcel235	V	20105633	20120675	WBGene00003566.1|gene_biotype	protein_coding|transcript_biotype	ncx-1	CDS	62
22402	HSL-274	C10G8.5a.1|cdna|chromosome	WBcel235	V	5303689	5311242	WBGene00003567.1|gene_biotype	protein_coding|transcript_biotype	ncx-2	CDS	446
22403	HSL-274	ZC168.1.1|cdna|chromosome	WBcel235	IV	10716648	10721755	WBGene00003568.1|gene_biotype	protein_coding|transcript_biotype	ncx-3	CDS	30
22404	HSL-274	F35C12.2a.1|cdna|chromosome	WBcel235	I	9808904	9813075	WBGene00003569.1|gene_biotype	protein_coding|transcript_biotype	ncx-4	CDS	11
22407	HSL-274	C07A9.11.1|cdna|chromosome	WBcel235	III	9715883	9720291	WBGene00003572.1|gene_biotype	protein_coding|transcript_biotype	ncx-7	CDS	4
22411	HSL-274	W01B6.9.1|cdna|chromosome	WBcel235	IV	10086137	10088437	WBGene00003576.1|gene_biotype	protein_coding|transcript_biotype	ndc-80	CDS	12
22412	HSL-274	F56F3.2a.1|cdna|chromosome	WBcel235	III	4462869	4467377	WBGene00003577.1|gene_biotype	protein_coding|transcript_biotype	ndg-4	CDS	8
22415	HSL-274	Y38A8.1.1|cdna|chromosome	WBcel235	II	4953589	4954503	WBGene00003580.1|gene_biotype	protein_coding|transcript_biotype	ndx-3	CDS	5
22416	HSL-274	Y37H9A.6.1|cdna|chromosome	WBcel235	I	13792645	13794152	WBGene00003581.1|gene_biotype	protein_coding|transcript_biotype	ndx-4	CDS	3
22417	HSL-274	F52G2.1b.1|cdna|chromosome	WBcel235	IV	13513430	13520789	WBGene00003582.1|gene_biotype	protein_coding|transcript_biotype	dcap-2	CDS	21
22419	HSL-274	C43E11.7.1|cdna|chromosome	WBcel235	I	4239088	4242727	WBGene00003584.1|gene_biotype	protein_coding|transcript_biotype	ndx-7	CDS	8
22421	HSL-274	F13H10.2a.1|cdna|chromosome	WBcel235	IV	11009981	11012020	WBGene00003586.1|gene_biotype	protein_coding|transcript_biotype	ndx-9	CDS	6
22423	HSL-274	ZC155.1.2|cdna|chromosome	WBcel235	III	5225621	5226801	WBGene00003588.1|gene_biotype	protein_coding|transcript_biotype	nex-1	CDS	33
22424	HSL-274	T07C4.9a.1|cdna|chromosome	WBcel235	III	10325613	10330422	WBGene00003589.1|gene_biotype	protein_coding|transcript_biotype	nex-2	CDS	19
22426	HSL-274	C37H5.1c.1|cdna|chromosome	WBcel235	V	4853644	4857260	WBGene00003591.1|gene_biotype	protein_coding|transcript_biotype	nex-4	CDS	17
22427	HSL-274	ZK1290.4c.1|cdna|chromosome	WBcel235	II	7538194	7543000	WBGene00003592.1|gene_biotype	protein_coding|transcript_biotype	nfi-1	CDS	13
22428	HSL-274	F42A10.2b.1|cdna|chromosome	WBcel235	III	6159842	6164515	WBGene00003593.1|gene_biotype	protein_coding|transcript_biotype	nfm-1	CDS	6
22429	HSL-274	Y56A3A.13.1|cdna|chromosome	WBcel235	III	11923886	11929376	WBGene00003594.1|gene_biotype	protein_coding|transcript_biotype	nft-1	CDS	17
22431	HSL-274	T19A6.2a.1|cdna|chromosome	WBcel235	I	8394728	8398626	WBGene00003596.1|gene_biotype	protein_coding|transcript_biotype	ngp-1	CDS	136
22432	HSL-274	F54G8.4a.1|cdna|chromosome	WBcel235	III	9147395	9153909	WBGene00003597.1|gene_biotype	protein_coding|transcript_biotype	nhl-1	CDS	9
22433	HSL-274	F26F4.7.1|cdna|chromosome	WBcel235	III	4894647	4899085	WBGene00003598.1|gene_biotype	protein_coding|transcript_biotype	nhl-2	CDS	66
22434	HSL-274	W04H10.3a.1|cdna|chromosome	WBcel235	II	595207	602120	WBGene00003599.1|gene_biotype	protein_coding|transcript_biotype	nhl-3	CDS	20
22435	HSL-274	R09G11.2a.1|cdna|chromosome	WBcel235	X	17519735	17528197	WBGene00003600.1|gene_biotype	protein_coding|transcript_biotype	nhr-1	CDS	28
22437	HSL-274	H01A20.1.1|cdna|chromosome	WBcel235	X	14558504	14561425	WBGene00003602.1|gene_biotype	protein_coding|transcript_biotype	nhr-3	CDS	12
22438	HSL-274	F32B6.1.1|cdna|chromosome	WBcel235	IV	9879329	9882152	WBGene00003603.1|gene_biotype	protein_coding|transcript_biotype	nhr-4	CDS	8
22439	HSL-274	Y73F8A.21c.1|cdna|chromosome	WBcel235	IV	15400284	15407160	WBGene00003604.1|gene_biotype	protein_coding|transcript_biotype	nhr-5	CDS	3
22440	HSL-274	C48D5.1a.1|cdna|chromosome	WBcel235	III	3573585	3578771	WBGene00003605.1|gene_biotype	protein_coding|transcript_biotype	nhr-6	CDS	28
22441	HSL-274	F54D1.4a.1|cdna|chromosome	WBcel235	IV	11266290	11268855	WBGene00003606.1|gene_biotype	protein_coding|transcript_biotype	nhr-7	CDS	13
22442	HSL-274	F33D4.1a.1|cdna|chromosome	WBcel235	IV	7710975	7714198	WBGene00003607.1|gene_biotype	protein_coding|transcript_biotype	nhr-8	CDS	7
22444	HSL-274	B0280.8.1|cdna|chromosome	WBcel235	III	7112300	7115438	WBGene00003609.1|gene_biotype	protein_coding|transcript_biotype	nhr-10	CDS	6
22445	HSL-274	ZC410.1a.1|cdna|chromosome	WBcel235	IV	9070010	9073622	WBGene00003610.1|gene_biotype	protein_coding|transcript_biotype	nhr-11	CDS	4
22448	HSL-274	T01B10.4a.2|cdna|chromosome	WBcel235	X	8473733	8476176	WBGene00003613.1|gene_biotype	protein_coding|transcript_biotype	nhr-14	CDS	12
22449	HSL-274	F33E11.1a.1|cdna|chromosome	WBcel235	V	320204	323647	WBGene00003614.1|gene_biotype	protein_coding|transcript_biotype	nhr-15	CDS	5
22450	HSL-274	T12C9.6.1|cdna|chromosome	WBcel235	II	4438867	4440867	WBGene00003615.1|gene_biotype	protein_coding|transcript_biotype	nhr-16	CDS	4
22451	HSL-274	C02B4.2.1|cdna|chromosome	WBcel235	X	12663760	12667854	WBGene00003616.1|gene_biotype	protein_coding|transcript_biotype	nhr-17	CDS	25
22452	HSL-274	F44C8.3.1|cdna|chromosome	WBcel235	V	2227203	2228981	WBGene00003617.1|gene_biotype	protein_coding|transcript_biotype	nhr-18	CDS	4
22453	HSL-274	E02H1.7.1|cdna|chromosome	WBcel235	II	9598197	9605526	WBGene00003618.1|gene_biotype	protein_coding|transcript_biotype	nhr-19	CDS	46
22454	HSL-274	F43C1.4.1|cdna|chromosome	WBcel235	III	4230436	4233219	WBGene00003619.1|gene_biotype	protein_coding|transcript_biotype	nhr-20	CDS	11
22455	HSL-274	F21D12.1e.1|cdna|chromosome	WBcel235	II	7339229	7349122	WBGene00003620.1|gene_biotype	protein_coding|transcript_biotype	nhr-21	CDS	49
22456	HSL-274	K06A1.4.2|cdna|chromosome	WBcel235	II	6446079	6449819	WBGene00003621.1|gene_biotype	protein_coding|transcript_biotype	nhr-22	CDS	12
22457	HSL-274	C01H6.5a.1|cdna|chromosome	WBcel235	I	7216725	7221359	WBGene00003622.1|gene_biotype	protein_coding|transcript_biotype	nhr-23	CDS	3
22458	HSL-274	F11C1.6a.1|cdna|chromosome	WBcel235	X	13008493	13013962	WBGene00003623.1|gene_biotype	protein_coding|transcript_biotype	nhr-25	CDS	24
22459	HSL-274	C11G6.4a.1|cdna|chromosome	WBcel235	X	16354976	16359654	WBGene00003624.1|gene_biotype	protein_coding|transcript_biotype	nhr-28	CDS	7
22460	HSL-274	C26B2.3a.1|cdna|chromosome	WBcel235	IV	8022656	8029513	WBGene00003625.1|gene_biotype	protein_coding|transcript_biotype	nhr-31	CDS	8
22461	HSL-274	K08H2.8.1|cdna|chromosome	WBcel235	X	13251964	13256282	WBGene00003626.1|gene_biotype	protein_coding|transcript_biotype	nhr-32	CDS	10
22462	HSL-274	F58G6.5c.1|cdna|chromosome	WBcel235	IV	9664370	9672670	WBGene00003627.1|gene_biotype	protein_coding|transcript_biotype	nhr-34	CDS	31
22463	HSL-274	C07A12.3a.1|cdna|chromosome	WBcel235	X	4532691	4537534	WBGene00003628.1|gene_biotype	protein_coding|transcript_biotype	nhr-35	CDS	19
22465	HSL-274	T03G6.2c.1|cdna|chromosome	WBcel235	X	2599408	2606722	WBGene00003630.1|gene_biotype	protein_coding|transcript_biotype	nhr-40	CDS	12
22466	HSL-274	C33G8.6.1|cdna|chromosome	WBcel235	V	6998819	7000651	WBGene00003632.1|gene_biotype	protein_coding|transcript_biotype	nhr-42	CDS	8
22467	HSL-274	C29E6.5a.1|cdna|chromosome	WBcel235	IV	11899683	11902910	WBGene00003633.1|gene_biotype	protein_coding|transcript_biotype	nhr-43	CDS	7
22468	HSL-274	T19A5.4.1|cdna|chromosome	WBcel235	V	8961915	8964099	WBGene00003634.1|gene_biotype	protein_coding|transcript_biotype	nhr-44	CDS	7
22469	HSL-274	F16H11.5.1|cdna|chromosome	WBcel235	X	4656433	4660318	WBGene00003635.1|gene_biotype	protein_coding|transcript_biotype	nhr-45	CDS	28
22470	HSL-274	C45E5.6b.1|cdna|chromosome	WBcel235	IV	5747382	5757862	WBGene00003636.1|gene_biotype	protein_coding|transcript_biotype	nhr-46	CDS	34
22471	HSL-274	C24G6.4.1|cdna|chromosome	WBcel235	V	5505253	5509956	WBGene00003637.1|gene_biotype	protein_coding|transcript_biotype	nhr-47	CDS	9
22472	HSL-274	ZK662.3b.2|cdna|chromosome	WBcel235	X	15708195	15716444	WBGene00003638.1|gene_biotype	protein_coding|transcript_biotype	nhr-48	CDS	15
22473	HSL-274	K10C3.6c.2|cdna|chromosome	WBcel235	I	9869632	9874676	WBGene00003639.1|gene_biotype	protein_coding|transcript_biotype	nhr-49	CDS	46
22474	HSL-274	C06C6.5a.2|cdna|chromosome	WBcel235	V	15997761	16000631	WBGene00003640.1|gene_biotype	protein_coding|transcript_biotype	nhr-50	CDS	4
22478	HSL-274	F36D3.2.1|cdna|chromosome	WBcel235	V	16503947	16505917	WBGene00003644.1|gene_biotype	protein_coding|transcript_biotype	nhr-54	CDS	5
22479	HSL-274	T01G6.7.1|cdna|chromosome	WBcel235	V	478162	480710	WBGene00003645.1|gene_biotype	protein_coding|transcript_biotype	nhr-55	CDS	5
22480	HSL-274	F44C8.6a.1|cdna|chromosome	WBcel235	V	2219004	2221305	WBGene00003646.1|gene_biotype	protein_coding|transcript_biotype	nhr-56	CDS	3
22482	HSL-274	R11G11.2.1|cdna|chromosome	WBcel235	V	532290	534064	WBGene00003648.1|gene_biotype	protein_coding|transcript_biotype	nhr-58	CDS	6
22489	HSL-274	Y17D7A.3a.1|cdna|chromosome	WBcel235	V	18839310	18845363	WBGene00003655.1|gene_biotype	protein_coding|transcript_biotype	nhr-65	CDS	5
22490	HSL-274	T09A12.4c.1|cdna|chromosome	WBcel235	IV	8226341	8236602	WBGene00003656.1|gene_biotype	protein_coding|transcript_biotype	nhr-66	CDS	11
22492	HSL-274	H12C20.3a.1|cdna|chromosome	WBcel235	V	11573440	11575708	WBGene00003658.1|gene_biotype	protein_coding|transcript_biotype	nhr-68	CDS	16
22493	HSL-274	T23H4.2.1|cdna|chromosome	WBcel235	I	9879183	9881504	WBGene00003659.1|gene_biotype	protein_coding|transcript_biotype	nhr-69	CDS	3
22494	HSL-274	Y51A2D.17.1|cdna|chromosome	WBcel235	V	18616599	18620043	WBGene00003660.1|gene_biotype	protein_coding|transcript_biotype	nhr-70	CDS	3
22495	HSL-274	K11E4.5b.1|cdna|chromosome	WBcel235	X	13747447	13751777	WBGene00003661.1|gene_biotype	protein_coding|transcript_biotype	nhr-71	CDS	12
22500	HSL-274	F36A4.14.1|cdna|chromosome	WBcel235	IV	4274341	4277875	WBGene00003668.1|gene_biotype	protein_coding|transcript_biotype	nhr-78	CDS	3
22501	HSL-274	T26H2.9a.1|cdna|chromosome	WBcel235	V	19207684	19211895	WBGene00003669.1|gene_biotype	protein_coding|transcript_biotype	nhr-79	CDS	8
22502	HSL-274	H10E21.3b.1|cdna|chromosome	WBcel235	III	12170	14753	WBGene00003670.1|gene_biotype	protein_coding|transcript_biotype	nhr-80	CDS	8
22505	HSL-274	T06C12.7.1|cdna|chromosome	WBcel235	V	15876732	15879619	WBGene00003674.1|gene_biotype	protein_coding|transcript_biotype	nhr-84	CDS	6
22506	HSL-274	W05B5.3a.1|cdna|chromosome	WBcel235	I	13055664	13062122	WBGene00003675.1|gene_biotype	protein_coding|transcript_biotype	nhr-85	CDS	5
22507	HSL-274	Y40B10A.8a.2|cdna|chromosome	WBcel235	V	2061111	2066844	WBGene00003676.1|gene_biotype	protein_coding|transcript_biotype	nhr-86	CDS	6
22508	HSL-274	Y41D4B.7.1|cdna|chromosome	WBcel235	IV	1624064	1626666	WBGene00003677.1|gene_biotype	protein_coding|transcript_biotype	nhr-87	CDS	10
22509	HSL-274	K08A2.5a.1|cdna|chromosome	WBcel235	II	2976639	2987023	WBGene00003678.1|gene_biotype	protein_coding|transcript_biotype	nhr-88	CDS	56
22512	HSL-274	Y15E3A.1a.2|cdna|chromosome	WBcel235	X	15309374	15314899	WBGene00003681.1|gene_biotype	protein_coding|transcript_biotype	nhr-91	CDS	5
22516	HSL-274	Y39B6A.17a.1|cdna|chromosome	WBcel235	V	19076654	19082641	WBGene00003685.1|gene_biotype	protein_coding|transcript_biotype	nhr-95	CDS	3
22517	HSL-274	F44C8.11.1|cdna|chromosome	WBcel235	V	2233482	2235138	WBGene00003686.1|gene_biotype	protein_coding|transcript_biotype	nhr-96	CDS	3
22518	HSL-274	H27C11.1a.1|cdna|chromosome	WBcel235	IV	9757648	9764494	WBGene00003687.1|gene_biotype	protein_coding|transcript_biotype	nhr-97	CDS	142
22520	HSL-274	M02H5.1.1|cdna|chromosome	WBcel235	V	474791	477150	WBGene00003689.1|gene_biotype	protein_coding|transcript_biotype	nhr-99	CDS	6
22521	HSL-274	C28D4.1.1|cdna|chromosome	WBcel235	IV	9728676	9731314	WBGene00003690.1|gene_biotype	protein_coding|transcript_biotype	nhr-100	CDS	7
22522	HSL-274	H12C20.6a.1|cdna|chromosome	WBcel235	V	11570400	11572370	WBGene00003691.1|gene_biotype	protein_coding|transcript_biotype	nhr-101	CDS	3
22526	HSL-274	C06G3.1a.1|cdna|chromosome	WBcel235	IV	7049954	7053450	WBGene00003695.1|gene_biotype	protein_coding|transcript_biotype	nhr-105	CDS	4
22527	HSL-274	T01G6.4.1|cdna|chromosome	WBcel235	V	489647	491430	WBGene00003696.1|gene_biotype	protein_coding|transcript_biotype	nhr-106	CDS	5
22529	HSL-274	F35E8.12.1|cdna|chromosome	WBcel235	V	15922939	15924471	WBGene00003698.1|gene_biotype	protein_coding|transcript_biotype	nhr-108	CDS	4
22533	HSL-274	Y70C5C.6.1|cdna|chromosome	WBcel235	V	16722061	16723844	WBGene00003702.1|gene_biotype	protein_coding|transcript_biotype	nhr-112	CDS	3
22535	HSL-274	Y45G5AM.1a.2|cdna|chromosome	WBcel235	V	4187185	4190006	WBGene00003704.1|gene_biotype	protein_coding|transcript_biotype	nhr-114	CDS	58
22537	HSL-274	F09C6.9.1|cdna|chromosome	WBcel235	V	16912234	16915350	WBGene00003706.1|gene_biotype	protein_coding|transcript_biotype	nhr-116	CDS	7
22538	HSL-274	F16B4.12b.2|cdna|chromosome	WBcel235	V	1619194	1621520	WBGene00003707.1|gene_biotype	protein_coding|transcript_biotype	nhr-117	CDS	5
22540	HSL-274	K12H6.1.1|cdna|chromosome	WBcel235	II	2794974	2800600	WBGene00003709.1|gene_biotype	protein_coding|transcript_biotype	nhr-119	CDS	28
22541	HSL-274	C25B8.6.1|cdna|chromosome	WBcel235	X	6636561	6640620	WBGene00003710.1|gene_biotype	protein_coding|transcript_biotype	nhr-120	CDS	14
22542	HSL-274	E02H9.8b.2|cdna|chromosome	WBcel235	III	2449423	2454949	WBGene00003711.1|gene_biotype	protein_coding|transcript_biotype	nhr-121	CDS	6
22550	HSL-274	C50B6.14.1|cdna|chromosome	WBcel235	V	13329193	13331019	WBGene00003719.1|gene_biotype	protein_coding|transcript_biotype	nhr-129	CDS	3
22551	HSL-274	T01G6.8.2|cdna|chromosome	WBcel235	V	480811	483355	WBGene00003720.1|gene_biotype	protein_coding|transcript_biotype	nhr-130	CDS	9
22552	HSL-274	T01G6.2a.1|cdna|chromosome	WBcel235	V	494499	497287	WBGene00003721.1|gene_biotype	protein_coding|transcript_biotype	nhr-131	CDS	5
22553	HSL-274	R11G11.1.1|cdna|chromosome	WBcel235	V	534446	536226	WBGene00003722.1|gene_biotype	protein_coding|transcript_biotype	nhr-132	CDS	5
22554	HSL-274	F44C8.8a.1|cdna|chromosome	WBcel235	V	2210517	2212114	WBGene00003723.1|gene_biotype	protein_coding|transcript_biotype	nhr-133	CDS	15
22555	HSL-274	F44C8.2.2|cdna|chromosome	WBcel235	V	2231124	2233381	WBGene00003724.1|gene_biotype	protein_coding|transcript_biotype	nhr-134	CDS	4
22556	HSL-274	VC5.5.1|cdna|chromosome	WBcel235	V	7091714	7093770	WBGene00003725.1|gene_biotype	protein_coding|transcript_biotype	nhr-135	CDS	5
22557	HSL-274	C13C4.3a.1|cdna|chromosome	WBcel235	V	12107142	12109201	WBGene00003726.1|gene_biotype	protein_coding|transcript_biotype	nhr-136	CDS	3
22558	HSL-274	C56E10.4b.1|cdna|chromosome	WBcel235	X	6661791	6669011	WBGene00003727.1|gene_biotype	protein_coding|transcript_biotype	nhr-137	CDS	15
22559	HSL-274	C28D4.9.1|cdna|chromosome	WBcel235	IV	9725251	9728576	WBGene00003728.1|gene_biotype	protein_coding|transcript_biotype	nhr-138	CDS	11
22561	HSL-274	B0495.4.1|cdna|chromosome	WBcel235	II	7690711	7693957	WBGene00003730.1|gene_biotype	protein_coding|transcript_biotype	nhx-2	CDS	42
22562	HSL-274	C54F6.13a.1|cdna|chromosome	WBcel235	V	7540890	7544838	WBGene00003731.1|gene_biotype	protein_coding|transcript_biotype	nhx-3	CDS	5
22563	HSL-274	F14B8.1a.2|cdna|chromosome	WBcel235	X	6914254	6921126	WBGene00003732.1|gene_biotype	protein_coding|transcript_biotype	nhx-4	CDS	10
22564	HSL-274	F57C7.2a.1|cdna|chromosome	WBcel235	X	10576960	10581054	WBGene00003733.1|gene_biotype	protein_coding|transcript_biotype	nhx-5	CDS	8
22566	HSL-274	Y18D10A.6a.1|cdna|chromosome	WBcel235	I	12825664	12834143	WBGene00003735.1|gene_biotype	protein_coding|transcript_biotype	nhx-8	CDS	31
22567	HSL-274	ZK822.3b.1|cdna|chromosome	WBcel235	IV	11930872	11935718	WBGene00003736.1|gene_biotype	protein_coding|transcript_biotype	nhx-9	CDS	4
22568	HSL-274	F54F3.1a.1|cdna|chromosome	WBcel235	V	12910113	12917198	WBGene00003738.1|gene_biotype	protein_coding|transcript_biotype	nid-1	CDS	55
22569	HSL-274	C01C4.1.1|cdna|chromosome	WBcel235	X	3727553	3728446	WBGene00003739.1|gene_biotype	protein_coding|transcript_biotype	nlp-1	CDS	7
22574	HSL-274	T23E7.4b.1|cdna|chromosome	WBcel235	X	17662458	17665357	WBGene00003744.1|gene_biotype	protein_coding|transcript_biotype	nlp-6	CDS	5
22576	HSL-274	D2005.2.1|cdna|chromosome	WBcel235	I	7800458	7801822	WBGene00003746.1|gene_biotype	protein_coding|transcript_biotype	nlp-8	CDS	10
22578	HSL-274	F37A8.4.1|cdna|chromosome	WBcel235	III	3933577	3935908	WBGene00003748.1|gene_biotype	protein_coding|transcript_biotype	nlp-10	CDS	8
22579	HSL-274	ZK1320.10.1|cdna|chromosome	WBcel235	II	9689664	9691939	WBGene00003749.1|gene_biotype	protein_coding|transcript_biotype	nlp-11	CDS	5
22580	HSL-274	M01D7.5.1|cdna|chromosome	WBcel235	I	1843384	1843899	WBGene00003750.1|gene_biotype	protein_coding|transcript_biotype	nlp-12	CDS	12
22581	HSL-274	E03D2.1.1|cdna|chromosome	WBcel235	V	4236418	4238056	WBGene00003751.1|gene_biotype	protein_coding|transcript_biotype	nlp-13	CDS	14
22582	HSL-274	D1009.4a.1|cdna|chromosome	WBcel235	X	8917421	8919423	WBGene00003752.1|gene_biotype	protein_coding|transcript_biotype	nlp-14	CDS	15
22584	HSL-274	T13A10.5a.1|cdna|chromosome	WBcel235	IV	6255071	6259858	WBGene00003754.1|gene_biotype	protein_coding|transcript_biotype	nlp-16	CDS	23
22585	HSL-274	Y45F10A.5.1|cdna|chromosome	WBcel235	IV	13505270	13505762	WBGene00003755.1|gene_biotype	protein_coding|transcript_biotype	nlp-17	CDS	4
22586	HSL-274	F33A8.2.1|cdna|chromosome	WBcel235	II	11027962	11030397	WBGene00003756.1|gene_biotype	protein_coding|transcript_biotype	nlp-18	CDS	10
22588	HSL-274	F45E4.8.2|cdna|chromosome	WBcel235	IV	7642052	7643096	WBGene00003758.1|gene_biotype	protein_coding|transcript_biotype	nlp-20	CDS	3
22589	HSL-274	Y47D3B.2a.1|cdna|chromosome	WBcel235	III	11388715	11393260	WBGene00003759.1|gene_biotype	protein_coding|transcript_biotype	nlp-21	CDS	11
22592	HSL-274	F35B12.7.2|cdna|chromosome	WBcel235	V	11616283	11616829	WBGene00003762.1|gene_biotype	protein_coding|transcript_biotype	nlp-24	CDS	25
22594	HSL-274	Y43F8C.2.1|cdna|chromosome	WBcel235	V	19613461	19614533	WBGene00003764.1|gene_biotype	protein_coding|transcript_biotype	nlp-26	CDS	3
22602	HSL-274	F20B10.1.1|cdna|chromosome	WBcel235	IV	12170824	12178335	WBGene00003772.1|gene_biotype	protein_coding|transcript_biotype	nlr-1	CDS	10
22603	HSL-274	ZK892.2.1|cdna|chromosome	WBcel235	II	10000335	10001198	WBGene00003773.1|gene_biotype	protein_coding|transcript_biotype	nlt-1	CDS	16
22605	HSL-274	T01C3.10a.1|cdna|chromosome	WBcel235	V	15006412	15011660	WBGene00003775.1|gene_biotype	protein_coding|transcript_biotype	nmr-2	CDS	3
22606	HSL-274	F52B10.1.1|cdna|chromosome	WBcel235	X	2909536	2918038	WBGene00003776.1|gene_biotype	protein_coding|transcript_biotype	nmy-1	CDS	103
22607	HSL-274	F20G4.3.1|cdna|chromosome	WBcel235	I	7926623	7934577	WBGene00003777.1|gene_biotype	protein_coding|transcript_biotype	nmy-2	CDS	130
22608	HSL-274	C15H9.1.1|cdna|chromosome	WBcel235	X	6122315	6127541	WBGene00003778.1|gene_biotype	protein_coding|transcript_biotype	nnt-1	CDS	4
22612	HSL-274	Y53C12B.3b.1|cdna|chromosome	WBcel235	II	9746718	9750439	WBGene00003785.1|gene_biotype	protein_coding|transcript_biotype	nos-3	CDS	22
22613	HSL-274	VC5.3a.1|cdna|chromosome	WBcel235	V	7075877	7081569	WBGene00003786.1|gene_biotype	protein_coding|transcript_biotype	npa-1	CDS	480
22614	HSL-274	K07F5.13c.1|cdna|chromosome	WBcel235	IV	9858488	9862107	WBGene00003787.1|gene_biotype	protein_coding|transcript_biotype	npp-1	CDS	6
22615	HSL-274	T01G9.4.2|cdna|chromosome	WBcel235	I	8291289	8293640	WBGene00003788.1|gene_biotype	protein_coding|transcript_biotype	npp-2	CDS	17
22616	HSL-274	K12D12.2.1|cdna|chromosome	WBcel235	II	11865523	11874702	WBGene00003789.1|gene_biotype	protein_coding|transcript_biotype	npp-3	CDS	81
22617	HSL-274	Y54E5A.4.1|cdna|chromosome	WBcel235	I	14701122	14706522	WBGene00003790.1|gene_biotype	protein_coding|transcript_biotype	npp-4	CDS	19
22618	HSL-274	F07A11.3.1|cdna|chromosome	WBcel235	II	11596767	11599809	WBGene00003791.1|gene_biotype	protein_coding|transcript_biotype	npp-5	CDS	24
22619	HSL-274	F56A3.3a.3|cdna|chromosome	WBcel235	I	5176466	5182662	WBGene00003792.1|gene_biotype	protein_coding|transcript_biotype	npp-6	CDS	43
22620	HSL-274	T19B4.2.2|cdna|chromosome	WBcel235	I	5691838	5697506	WBGene00003793.1|gene_biotype	protein_coding|transcript_biotype	npp-7	CDS	75
22621	HSL-274	Y41D4B.19b.1|cdna|chromosome	WBcel235	IV	1567921	1595824	WBGene00003794.1|gene_biotype	protein_coding|transcript_biotype	npp-8	CDS	42
22622	HSL-274	F59A2.1a.3|cdna|chromosome	WBcel235	III	3400644	3404370	WBGene00003795.1|gene_biotype	protein_coding|transcript_biotype	npp-9	CDS	67
22623	HSL-274	ZK328.5b.1|cdna|chromosome	WBcel235	III	6013536	6019552	WBGene00003796.1|gene_biotype	protein_coding|transcript_biotype	npp-10	CDS	68
22624	HSL-274	F53F10.5.2|cdna|chromosome	WBcel235	I	3817996	3821505	WBGene00003797.1|gene_biotype	protein_coding|transcript_biotype	npp-11	CDS	24
22625	HSL-274	T23H2.1.1|cdna|chromosome	WBcel235	I	6447304	6453933	WBGene00003798.1|gene_biotype	protein_coding|transcript_biotype	npp-12	CDS	45
22626	HSL-274	Y37E3.15a.1|cdna|chromosome	WBcel235	I	2097346	2123443	WBGene00003799.1|gene_biotype	protein_coding|transcript_biotype	npp-13	CDS	22
22627	HSL-274	C03D6.4.1|cdna|chromosome	WBcel235	I	9660174	9664915	WBGene00003800.1|gene_biotype	protein_coding|transcript_biotype	npp-14	CDS	48
22628	HSL-274	C29E4.4.1|cdna|chromosome	WBcel235	III	7929013	7932993	WBGene00003801.1|gene_biotype	protein_coding|transcript_biotype	npp-15	CDS	25
22629	HSL-274	Y56A3A.17.2|cdna|chromosome	WBcel235	III	11915891	11917876	WBGene00003802.1|gene_biotype	protein_coding|transcript_biotype	npp-16	CDS	8
22630	HSL-274	F10G8.3.2|cdna|chromosome	WBcel235	I	10026188	10030057	WBGene00003803.1|gene_biotype	protein_coding|transcript_biotype	rae-1	CDS	10
22631	HSL-274	Y43F4B.4.1|cdna|chromosome	WBcel235	III	13296853	13299122	WBGene00003804.1|gene_biotype	protein_coding|transcript_biotype	npp-18	CDS	13
22632	HSL-274	R06F6.5b.1|cdna|chromosome	WBcel235	II	10796646	10798479	WBGene00003805.1|gene_biotype	protein_coding|transcript_biotype	npp-19	CDS	8
22633	HSL-274	Y77E11A.13a.1|cdna|chromosome	WBcel235	IV	1490653	1496022	WBGene00003806.1|gene_biotype	protein_coding|transcript_biotype	npp-20	CDS	3
22636	HSL-274	F55B12.5.2|cdna|chromosome	WBcel235	V	13828208	13831040	WBGene00003812.1|gene_biotype	protein_coding|transcript_biotype	nrf-5	CDS	17
22637	HSL-274	C08B11.4.1|cdna|chromosome	WBcel235	II	8028953	8032742	WBGene00003813.1|gene_biotype	protein_coding|transcript_biotype	nrf-6	CDS	19
22638	HSL-274	F22D6.3a.1|cdna|chromosome	WBcel235	I	7088030	7090062	WBGene00003815.1|gene_biotype	protein_coding|transcript_biotype	nars-1	CDS	41
22639	HSL-274	F25G6.6.1|cdna|chromosome	WBcel235	V	8546128	8548880	WBGene00003816.1|gene_biotype	protein_coding|transcript_biotype	asns-1	CDS	10
22640	HSL-274	H15N14.2a.1|cdna|chromosome	WBcel235	I	7766532	7772231	WBGene00003818.1|gene_biotype	protein_coding|transcript_biotype	nsf-1	CDS	63
22641	HSL-274	K01C8.9.2|cdna|chromosome	WBcel235	II	8280855	8283208	WBGene00003821.1|gene_biotype	protein_coding|transcript_biotype	nst-1	CDS	72
22642	HSL-274	F59A6.1a.1|cdna|chromosome	WBcel235	II	5022764	5029982	WBGene00003822.1|gene_biotype	protein_coding|transcript_biotype	nsy-1	CDS	73
22643	HSL-274	B0286.4a.2|cdna|chromosome	WBcel235	II	4372740	4376742	WBGene00003825.1|gene_biotype	protein_coding|transcript_biotype	ntl-2	CDS	44
22644	HSL-274	Y56A3A.1a.1|cdna|chromosome	WBcel235	III	11831183	11846465	WBGene00003826.1|gene_biotype	protein_coding|transcript_biotype	ntl-3	CDS	43
22645	HSL-274	C49H3.5d.2|cdna|chromosome	WBcel235	IV	7910575	7915184	WBGene00003827.1|gene_biotype	protein_coding|transcript_biotype	ntl-4	CDS	84
22646	HSL-274	C07B5.5.1|cdna|chromosome	WBcel235	X	9539905	9542430	WBGene00003828.1|gene_biotype	protein_coding|transcript_biotype	nuc-1	CDS	8
22647	HSL-274	F53A2.4.1|cdna|chromosome	WBcel235	III	13341527	13342607	WBGene00003829.1|gene_biotype	protein_coding|transcript_biotype	nud-1	CDS	7
22648	HSL-274	T03D8.1d.1|cdna|chromosome	WBcel235	V	20829811	20837489	WBGene00003830.1|gene_biotype	protein_coding|transcript_biotype	num-1	CDS	12
22649	HSL-274	C09H10.3.1|cdna|chromosome	WBcel235	II	11097841	11100146	WBGene00003831.1|gene_biotype	protein_coding|transcript_biotype	nuo-1	CDS	208
22650	HSL-274	C15H11.3.1|cdna|chromosome	WBcel235	V	14412400	14415014	WBGene00003834.1|gene_biotype	protein_coding|transcript_biotype	nxf-1	CDS	38
22653	HSL-274	T01B11.7.1|cdna|chromosome	WBcel235	IV	8464752	8472593	WBGene00003837.1|gene_biotype	protein_coding|transcript_biotype	oat-1	CDS	9
22654	HSL-274	F28H7.10a.1|cdna|chromosome	WBcel235	V	10764366	10768454	WBGene00003838.1|gene_biotype	protein_coding|transcript_biotype	ocr-1	CDS	3
22658	HSL-274	F52F12.1a.1|cdna|chromosome	WBcel235	I	9888356	9892223	WBGene00003842.1|gene_biotype	protein_coding|transcript_biotype	2022-10-01	CDS	7
22659	HSL-274	ZK455.8a.1|cdna|chromosome	WBcel235	X	11346455	11350244	WBGene00003843.1|gene_biotype	protein_coding|transcript_biotype	2022-10-02	CDS	10
22660	HSL-274	K11C4.4.1|cdna|chromosome	WBcel235	V	6898540	6900223	WBGene00003844.1|gene_biotype	protein_coding|transcript_biotype	odc-1	CDS	52
22663	HSL-274	F25D7.3a.1|cdna|chromosome	WBcel235	I	10409302	10414109	WBGene00003847.1|gene_biotype	protein_coding|transcript_biotype	blmp-1	CDS	22
22665	HSL-274	T01C4.2c.1|cdna|chromosome	WBcel235	V	7103697	7114436	WBGene00003849.1|gene_biotype	protein_coding|transcript_biotype	odr-2	CDS	4
22666	HSL-274	C34D1.3.1|cdna|chromosome	WBcel235	V	13246591	13249536	WBGene00003850.1|gene_biotype	protein_coding|transcript_biotype	odr-3	CDS	3
22667	HSL-274	Y102E9.1b.1|cdna|chromosome	WBcel235	III	6730781	6733928	WBGene00003851.1|gene_biotype	protein_coding|transcript_biotype	odr-4	CDS	21
22670	HSL-274	K04G7.3a.2|cdna|chromosome	WBcel235	III	7145816	7153770	WBGene00003858.1|gene_biotype	protein_coding|transcript_biotype	ogt-1	CDS	106
22672	HSL-274	Y38F1A.9.1|cdna|chromosome	WBcel235	II	13006610	13008164	WBGene00003860.1|gene_biotype	protein_coding|transcript_biotype	oig-2	CDS	3
22673	HSL-274	Y50E8A.3.1|cdna|chromosome	WBcel235	V	14729643	14731129	WBGene00003861.1|gene_biotype	protein_coding|transcript_biotype	oig-3	CDS	4
22674	HSL-274	C08H9.5.1|cdna|chromosome	WBcel235	II	9866648	9868736	WBGene00003862.1|gene_biotype	protein_coding|transcript_biotype	old-1	CDS	4
22678	HSL-274	B0334.11a.1|cdna|chromosome	WBcel235	II	11493231	11495321	WBGene00003868.1|gene_biotype	protein_coding|transcript_biotype	ooc-3	CDS	4
22679	HSL-274	C18E9.11b.1|cdna|chromosome	WBcel235	II	8993173	8994533	WBGene00003870.1|gene_biotype	protein_coding|transcript_biotype	ooc-5	CDS	9
22681	HSL-274	K04E7.2.1|cdna|chromosome	WBcel235	X	6456687	6461767	WBGene00003877.1|gene_biotype	protein_coding|transcript_biotype	pept-1	CDS	195
22682	HSL-274	F56F4.5.1|cdna|chromosome	WBcel235	I	6133245	6137978	WBGene00003878.1|gene_biotype	protein_coding|transcript_biotype	pept-3	CDS	6
22684	HSL-274	F59E10.1.1|cdna|chromosome	WBcel235	II	10873931	10877934	WBGene00003882.1|gene_biotype	protein_coding|transcript_biotype	orc-2	CDS	5
22685	HSL-274	T27B1.1.1|cdna|chromosome	WBcel235	X	16541330	16551211	WBGene00003883.1|gene_biotype	protein_coding|transcript_biotype	osm-1	CDS	15
22686	HSL-274	M02B7.3b.1|cdna|chromosome	WBcel235	IV	3796306	3800461	WBGene00003884.1|gene_biotype	protein_coding|transcript_biotype	osm-3	CDS	3
22689	HSL-274	T05D4.4a.1|cdna|chromosome	WBcel235	III	13576188	13580662	WBGene00003887.1|gene_biotype	protein_coding|transcript_biotype	osm-7	CDS	3
22693	HSL-274	F11C7.5.1|cdna|chromosome	WBcel235	X	17420211	17421468	WBGene00003891.1|gene_biotype	protein_coding|transcript_biotype	osm-11	CDS	37
22694	HSL-274	Y75B8A.12.1|cdna|chromosome	WBcel235	III	12191056	12202450	WBGene00003892.1|gene_biotype	protein_coding|transcript_biotype	osm-12	CDS	3
22695	HSL-274	C44B12.2a.1|cdna|chromosome	WBcel235	IV	1107396	1110856	WBGene00003893.1|gene_biotype	protein_coding|transcript_biotype	ost-1	CDS	344
22696	HSL-274	Y39A1C.2.1|cdna|chromosome	WBcel235	III	10858284	10866994	WBGene00003898.1|gene_biotype	protein_coding|transcript_biotype	oxi-1	CDS	16
22697	HSL-274	F48E8.5.2|cdna|chromosome	WBcel235	III	5450106	5453132	WBGene00003901.1|gene_biotype	protein_coding|transcript_biotype	paa-1	CDS	152
22698	HSL-274	Y106G6H.2a.2|cdna|chromosome	WBcel235	I	10432815	10435882	WBGene00003902.1|gene_biotype	protein_coding|transcript_biotype	pab-1	CDS	969
22699	HSL-274	F18H3.3a.1|cdna|chromosome	WBcel235	X	13522264	13527483	WBGene00003903.1|gene_biotype	protein_coding|transcript_biotype	pab-2	CDS	97
22700	HSL-274	C17E4.5.1|cdna|chromosome	WBcel235	I	9420907	9421992	WBGene00003904.1|gene_biotype	protein_coding|transcript_biotype	pabp-2	CDS	8
22701	HSL-274	Y18D10A.13.2|cdna|chromosome	WBcel235	I	12878595	12902806	WBGene00003905.1|gene_biotype	protein_coding|transcript_biotype	pad-1	CDS	105
22703	HSL-274	C52B9.7a.1|cdna|chromosome	WBcel235	X	4291475	4297630	WBGene00003907.1|gene_biotype	protein_coding|transcript_biotype	paf-2	CDS	7
22705	HSL-274	C09B8.7a.1|cdna|chromosome	WBcel235	X	6044309	6048608	WBGene00003911.1|gene_biotype	protein_coding|transcript_biotype	pak-1	CDS	8
22707	HSL-274	F49E8.3b.1|cdna|chromosome	WBcel235	IV	7543986	7550812	WBGene00003914.1|gene_biotype	protein_coding|transcript_biotype	pam-1	CDS	18
22708	HSL-274	M88.6b.1|cdna|chromosome	WBcel235	III	4562738	4566276	WBGene00003915.1|gene_biotype	protein_coding|transcript_biotype	pan-1	CDS	21
22709	HSL-274	H39E23.1d.1|cdna|chromosome	WBcel235	V	14112802	14126538	WBGene00003916.1|gene_biotype	protein_coding|transcript_biotype	par-1	CDS	109
22710	HSL-274	F58B6.3a.1|cdna|chromosome	WBcel235	III	1081403	1086664	WBGene00003917.1|gene_biotype	protein_coding|transcript_biotype	par-2	CDS	5
22711	HSL-274	F54E7.3i.1|cdna|chromosome	WBcel235	III	5664372	5676732	WBGene00003918.1|gene_biotype	protein_coding|transcript_biotype	par-3	CDS	27
22712	HSL-274	Y59A8B.14a.1|cdna|chromosome	WBcel235	V	18098676	18106868	WBGene00003919.1|gene_biotype	protein_coding|transcript_biotype	par-4	CDS	9
22713	HSL-274	M117.2a.1|cdna|chromosome	WBcel235	IV	11820506	11821917	WBGene00003920.1|gene_biotype	protein_coding|transcript_biotype	par-5	CDS	223
22715	HSL-274	C15H11.7.1|cdna|chromosome	WBcel235	V	14421566	14422618	WBGene00003922.1|gene_biotype	protein_coding|transcript_biotype	pas-1	CDS	9
22716	HSL-274	D1054.2.2|cdna|chromosome	WBcel235	V	10770321	10771351	WBGene00003923.1|gene_biotype	protein_coding|transcript_biotype	pas-2	CDS	22
22717	HSL-274	Y110A7A.14.2|cdna|chromosome	WBcel235	I	5105110	5106204	WBGene00003924.1|gene_biotype	protein_coding|transcript_biotype	pas-3	CDS	24
22718	HSL-274	C36B1.4.2|cdna|chromosome	WBcel235	I	8727214	8728497	WBGene00003925.1|gene_biotype	protein_coding|transcript_biotype	pas-4	CDS	8
22719	HSL-274	F25H2.9.1|cdna|chromosome	WBcel235	I	10566350	10567300	WBGene00003926.1|gene_biotype	protein_coding|transcript_biotype	pas-5	CDS	43
22720	HSL-274	CD4.6.1|cdna|chromosome	WBcel235	V	5583161	5584343	WBGene00003927.1|gene_biotype	protein_coding|transcript_biotype	pas-6	CDS	29
22721	HSL-274	ZK945.2.1|cdna|chromosome	WBcel235	II	10098782	10099854	WBGene00003928.1|gene_biotype	protein_coding|transcript_biotype	pas-7	CDS	25
22722	HSL-274	F54F2.1.1|cdna|chromosome	WBcel235	III	8818899	8825270	WBGene00003929.1|gene_biotype	protein_coding|transcript_biotype	pat-2	CDS	94
22723	HSL-274	ZK1058.2.1|cdna|chromosome	WBcel235	III	3908929	3914149	WBGene00003930.1|gene_biotype	protein_coding|transcript_biotype	pat-3	CDS	63
22724	HSL-274	C29F9.7.1|cdna|chromosome	WBcel235	III	89453	94809	WBGene00003931.1|gene_biotype	protein_coding|transcript_biotype	pat-4	CDS	34
22725	HSL-274	T21D12.4.1|cdna|chromosome	WBcel235	IV	261886	264232	WBGene00003932.1|gene_biotype	protein_coding|transcript_biotype	pat-6	CDS	21
22726	HSL-274	T27B1.2.1|cdna|chromosome	WBcel235	X	16536837	16540207	WBGene00003933.1|gene_biotype	protein_coding|transcript_biotype	pat-9	CDS	4
22727	HSL-274	F54C1.7.2|cdna|chromosome	WBcel235	I	5018770	5020166	WBGene00003934.1|gene_biotype	protein_coding|transcript_biotype	pat-10	CDS	220
22728	HSL-274	T17H7.4d.1|cdna|chromosome	WBcel235	III	728363	738978	WBGene00003936.1|gene_biotype	protein_coding|transcript_biotype	pat-12	CDS	69
22732	HSL-274	Y71H2AL.1.1|cdna|chromosome	WBcel235	III	2681451	2686463	WBGene00003941.1|gene_biotype	protein_coding|transcript_biotype	pbo-1	CDS	13
22733	HSL-274	K09C8.1.1|cdna|chromosome	WBcel235	X	10954134	10958236	WBGene00003943.1|gene_biotype	protein_coding|transcript_biotype	pbo-4	CDS	31
22734	HSL-274	K08D12.1.1|cdna|chromosome	WBcel235	IV	1708804	1709745	WBGene00003947.1|gene_biotype	protein_coding|transcript_biotype	pbs-1	CDS	52
22735	HSL-274	C47B2.4.1|cdna|chromosome	WBcel235	I	12967216	12968280	WBGene00003948.1|gene_biotype	protein_coding|transcript_biotype	pbs-2	CDS	19
22736	HSL-274	Y38A8.2.1|cdna|chromosome	WBcel235	II	4954480	4955427	WBGene00003949.1|gene_biotype	protein_coding|transcript_biotype	pbs-3	CDS	23
22737	HSL-274	T20F5.2.1|cdna|chromosome	WBcel235	I	3908747	3909701	WBGene00003950.1|gene_biotype	protein_coding|transcript_biotype	pbs-4	CDS	12
22738	HSL-274	K05C4.1.1|cdna|chromosome	WBcel235	I	14719167	14720477	WBGene00003951.1|gene_biotype	protein_coding|transcript_biotype	pbs-5	CDS	19
22739	HSL-274	C02F5.9.1|cdna|chromosome	WBcel235	III	8243122	8244092	WBGene00003952.1|gene_biotype	protein_coding|transcript_biotype	pbs-6	CDS	22
22740	HSL-274	F39H11.5.1|cdna|chromosome	WBcel235	I	8695205	8696376	WBGene00003953.1|gene_biotype	protein_coding|transcript_biotype	pbs-7	CDS	17
22742	HSL-274	W03D2.4.1|cdna|chromosome	WBcel235	IV	4047937	4049448	WBGene00003955.1|gene_biotype	protein_coding|transcript_biotype	pcn-1	CDS	20
22743	HSL-274	ZK112.1.2|cdna|chromosome	WBcel235	III	7758730	7761273	WBGene00003956.1|gene_biotype	protein_coding|transcript_biotype	pcp-1	CDS	32
22744	HSL-274	F23B2.12.1|cdna|chromosome	WBcel235	IV	9160640	9165127	WBGene00003957.1|gene_biotype	protein_coding|transcript_biotype	pcp-2	CDS	67
22745	HSL-274	F23B2.11.2|cdna|chromosome	WBcel235	IV	9155152	9159019	WBGene00003958.1|gene_biotype	protein_coding|transcript_biotype	pcp-3	CDS	96
22746	HSL-274	Y116F11B.3.1|cdna|chromosome	WBcel235	V	19822748	19830099	WBGene00003959.1|gene_biotype	protein_coding|transcript_biotype	pcp-4	CDS	17
22747	HSL-274	F54D5.1a.1|cdna|chromosome	WBcel235	II	11574940	11577258	WBGene00003960.1|gene_biotype	protein_coding|transcript_biotype	pcs-1	CDS	12
22748	HSL-274	C07G1.3c.2|cdna|chromosome	WBcel235	IV	8178621	8188870	WBGene00003961.1|gene_biotype	protein_coding|transcript_biotype	pct-1	CDS	26
22749	HSL-274	C14B1.1.2|cdna|chromosome	WBcel235	III	3699740	3701476	WBGene00003962.1|gene_biotype	protein_coding|transcript_biotype	pdi-1	CDS	128
22750	HSL-274	C07A12.4a.1|cdna|chromosome	WBcel235	X	4524155	4526536	WBGene00003963.1|gene_biotype	protein_coding|transcript_biotype	pdi-2	CDS	348
22751	HSL-274	H06O01.1.3|cdna|chromosome	WBcel235	I	7015912	7021743	WBGene00003964.1|gene_biotype	protein_coding|transcript_biotype	pdi-3	CDS	167
22752	HSL-274	H42K12.1b.1|cdna|chromosome	WBcel235	X	1321353	1327985	WBGene00003965.1|gene_biotype	protein_coding|transcript_biotype	pdk-1	CDS	15
22753	HSL-274	C27H5.1.1|cdna|chromosome	WBcel235	II	7183806	7185192	WBGene00003966.1|gene_biotype	protein_coding|transcript_biotype	pdl-1	CDS	5
22754	HSL-274	K08E3.7a.2|cdna|chromosome	WBcel235	III	13771448	13773348	WBGene00003967.1|gene_biotype	protein_coding|transcript_biotype	pdr-1	CDS	15
22755	HSL-274	T14F9.4a.1|cdna|chromosome	WBcel235	X	2215630	2218980	WBGene00003968.1|gene_biotype	protein_coding|transcript_biotype	peb-1	CDS	8
22756	HSL-274	F23H11.8a.1|cdna|chromosome	WBcel235	III	919528	926314	WBGene00003969.1|gene_biotype	protein_coding|transcript_biotype	pef-1	CDS	10
22757	HSL-274	F46C3.1.1|cdna|chromosome	WBcel235	X	11410181	11414887	WBGene00003970.1|gene_biotype	protein_coding|transcript_biotype	pek-1	CDS	51
22758	HSL-274	T28D6.9.1|cdna|chromosome	WBcel235	III	11343272	11344147	WBGene00003975.1|gene_biotype	protein_coding|transcript_biotype	pen-2	CDS	3
22761	HSL-274	Y119D3B.17.1|cdna|chromosome	WBcel235	III	1216116	1222072	WBGene00003978.1|gene_biotype	protein_coding|transcript_biotype	pes-4	CDS	18
22763	HSL-274	F09C3.1.1|cdna|chromosome	WBcel235	I	14263301	14271321	WBGene00003980.1|gene_biotype	protein_coding|transcript_biotype	pes-7	CDS	63
22765	HSL-274	R11H6.1.3|cdna|chromosome	WBcel235	V	14595268	14597067	WBGene00003982.1|gene_biotype	protein_coding|transcript_biotype	pes-9	CDS	82
22767	HSL-274	K05B2.5b.1|cdna|chromosome	WBcel235	X	4921252	4929751	WBGene00003986.1|gene_biotype	protein_coding|transcript_biotype	mct-4	CDS	28
22769	HSL-274	Y18D10A.20.1|cdna|chromosome	WBcel235	I	12922004	12923548	WBGene00003989.1|gene_biotype	protein_coding|transcript_biotype	pfn-1	CDS	7
22770	HSL-274	F35C8.6.1|cdna|chromosome	WBcel235	X	5353033	5354072	WBGene00003990.1|gene_biotype	protein_coding|transcript_biotype	pfn-2	CDS	10
22771	HSL-274	K03E6.6.1|cdna|chromosome	WBcel235	X	1079446	1080653	WBGene00003991.1|gene_biotype	protein_coding|transcript_biotype	pfn-3	CDS	4
22772	HSL-274	ZK381.4b.1|cdna|chromosome	WBcel235	IV	6974401	6977318	WBGene00003992.1|gene_biotype	protein_coding|transcript_biotype	pgl-1	CDS	3
22773	HSL-274	B0523.3.1|cdna|chromosome	WBcel235	III	8670543	8675051	WBGene00003993.1|gene_biotype	protein_coding|transcript_biotype	pgl-2	CDS	3
22775	HSL-274	K08E7.9.1|cdna|chromosome	WBcel235	IV	12591697	12599169	WBGene00003995.1|gene_biotype	protein_coding|transcript_biotype	pgp-1	CDS	29
22776	HSL-274	C34G6.4b.1|cdna|chromosome	WBcel235	I	5886613	5895939	WBGene00003996.1|gene_biotype	protein_coding|transcript_biotype	pgp-2	CDS	65
22777	HSL-274	ZK455.7.2|cdna|chromosome	WBcel235	X	11352136	11357094	WBGene00003997.1|gene_biotype	protein_coding|transcript_biotype	pgp-3	CDS	36
22778	HSL-274	F42E11.1a.1|cdna|chromosome	WBcel235	X	11358395	11364049	WBGene00003998.1|gene_biotype	protein_coding|transcript_biotype	pgp-4	CDS	5
22779	HSL-274	C05A9.1a.1|cdna|chromosome	WBcel235	X	10854320	10859297	WBGene00003999.1|gene_biotype	protein_coding|transcript_biotype	pgp-5	CDS	7
22780	HSL-274	T21E8.1a.1|cdna|chromosome	WBcel235	X	10871181	10876301	WBGene00004000.1|gene_biotype	protein_coding|transcript_biotype	pgp-6	CDS	5
22783	HSL-274	C47A10.1.1|cdna|chromosome	WBcel235	V	17755892	17764751	WBGene00004003.1|gene_biotype	protein_coding|transcript_biotype	pgp-9	CDS	36
22784	HSL-274	C54D1.1.1|cdna|chromosome	WBcel235	X	7159036	7166021	WBGene00004004.1|gene_biotype	protein_coding|transcript_biotype	pgp-10	CDS	11
22785	HSL-274	DH11.3.1|cdna|chromosome	WBcel235	II	7995587	8003152	WBGene00004005.1|gene_biotype	protein_coding|transcript_biotype	pgp-11	CDS	12
22786	HSL-274	F22E10.1.1|cdna|chromosome	WBcel235	X	12731850	12737440	WBGene00004006.1|gene_biotype	protein_coding|transcript_biotype	pgp-12	CDS	14
22788	HSL-274	F22E10.3.1|cdna|chromosome	WBcel235	X	12744723	12749580	WBGene00004008.1|gene_biotype	protein_coding|transcript_biotype	pgp-14	CDS	123
22789	HSL-274	Y48A6C.5a.1|cdna|chromosome	WBcel235	III	11131799	11135982	WBGene00004010.1|gene_biotype	protein_coding|transcript_biotype	pha-1	CDS	6
22791	HSL-274	F38A6.1a.1|cdna|chromosome	WBcel235	V	20752883	20760317	WBGene00004013.1|gene_biotype	protein_coding|transcript_biotype	pha-4	CDS	38
22792	HSL-274	Y37E3.9.1|cdna|chromosome	WBcel235	I	2071352	2072547	WBGene00004014.1|gene_biotype	protein_coding|transcript_biotype	phb-1	CDS	82
22793	HSL-274	T24H7.1.2|cdna|chromosome	WBcel235	II	6251411	6252797	WBGene00004015.1|gene_biotype	protein_coding|transcript_biotype	phb-2	CDS	103
22794	HSL-274	Y54F10BM.14.1|cdna|chromosome	WBcel235	III	2343573	2347329	WBGene00004016.1|gene_biotype	protein_coding|transcript_biotype	phf-5	CDS	9
22795	HSL-274	F27E5.4.1|cdna|chromosome	WBcel235	II	10137658	10139216	WBGene00004017.1|gene_biotype	protein_coding|transcript_biotype	phg-1	CDS	12
22796	HSL-274	EGAP2.3.2|cdna|chromosome	WBcel235	II	5233154	5235926	WBGene00004020.1|gene_biotype	protein_coding|transcript_biotype	pho-1	CDS	61
22797	HSL-274	T16D1.2.2|cdna|chromosome	WBcel235	II	5236258	5238514	WBGene00004023.1|gene_biotype	protein_coding|transcript_biotype	pho-4	CDS	12
22799	HSL-274	F35G2.4.1|cdna|chromosome	WBcel235	IV	12211098	12215987	WBGene00004025.1|gene_biotype	protein_coding|transcript_biotype	phy-2	CDS	19
22803	HSL-274	K09B11.1a.2|cdna|chromosome	WBcel235	IV	13416069	13421927	WBGene00004029.1|gene_biotype	protein_coding|transcript_biotype	pik-1	CDS	6
22805	HSL-274	T13F2.3b.1|cdna|chromosome	WBcel235	IV	9791945	9796592	WBGene00004031.1|gene_biotype	protein_coding|transcript_biotype	pis-1	CDS	18
22806	HSL-274	F57F5.5c.1|cdna|chromosome	WBcel235	V	12015142	12032131	WBGene00004032.1|gene_biotype	protein_coding|transcript_biotype	pkc-1	CDS	25
22807	HSL-274	E01H11.1c.1|cdna|chromosome	WBcel235	X	9376271	9386009	WBGene00004033.1|gene_biotype	protein_coding|transcript_biotype	pkc-2	CDS	40
22808	HSL-274	F09E5.1.1|cdna|chromosome	WBcel235	II	5380027	5384169	WBGene00004034.1|gene_biotype	protein_coding|transcript_biotype	pkc-3	CDS	13
22810	HSL-274	F31B12.1a.1|cdna|chromosome	WBcel235	X	10795747	10812572	WBGene00004036.1|gene_biotype	protein_coding|transcript_biotype	plc-1	CDS	53
22811	HSL-274	Y75B12B.6.2|cdna|chromosome	WBcel235	V	15192572	15197661	WBGene00004037.1|gene_biotype	protein_coding|transcript_biotype	plc-2	CDS	19
22812	HSL-274	T01E8.3.1|cdna|chromosome	WBcel235	II	10222877	10229440	WBGene00004038.1|gene_biotype	protein_coding|transcript_biotype	plc-3	CDS	19
22813	HSL-274	R05G6.8.1|cdna|chromosome	WBcel235	IV	7509479	7512667	WBGene00004039.1|gene_biotype	protein_coding|transcript_biotype	plc-4	CDS	19
22814	HSL-274	C04G6.3.1|cdna|chromosome	WBcel235	II	5083848	5091690	WBGene00004040.1|gene_biotype	protein_coding|transcript_biotype	pld-1	CDS	55
22815	HSL-274	C14B9.4b.1|cdna|chromosome	WBcel235	III	8101348	8104076	WBGene00004042.1|gene_biotype	protein_coding|transcript_biotype	plk-1	CDS	35
22818	HSL-274	K10F12.3a.1|cdna|chromosome	WBcel235	III	367326	377560	WBGene00004045.1|gene_biotype	protein_coding|transcript_biotype	pll-1	CDS	31
22819	HSL-274	F45E4.2.1|cdna|chromosome	WBcel235	IV	7633360	7634657	WBGene00004046.1|gene_biotype	protein_coding|transcript_biotype	plp-1	CDS	9
22820	HSL-274	Y55F3AL.1b.1|cdna|chromosome	WBcel235	IV	959452	984060	WBGene00004047.1|gene_biotype	protein_coding|transcript_biotype	plx-1	CDS	59
22821	HSL-274	K04B12.1.1|cdna|chromosome	WBcel235	II	14417889	14424891	WBGene00004048.1|gene_biotype	protein_coding|transcript_biotype	plx-2	CDS	17
22822	HSL-274	Y71F9AL.18a.1|cdna|chromosome	WBcel235	I	2907730	2924713	WBGene00004049.1|gene_biotype	protein_coding|transcript_biotype	parp-1	CDS	7
22823	HSL-274	E02H1.4.1|cdna|chromosome	WBcel235	II	9593037	9595128	WBGene00004050.1|gene_biotype	protein_coding|transcript_biotype	parp-2	CDS	10
22824	HSL-274	F20C5.1i.1|cdna|chromosome	WBcel235	IV	8746254	8752676	WBGene00004051.1|gene_biotype	protein_coding|transcript_biotype	parg-1	CDS	10
22826	HSL-274	ZK1005.1a.1|cdna|chromosome	WBcel235	V	1276420	1285700	WBGene00004053.1|gene_biotype	protein_coding|transcript_biotype	tank-1	CDS	206
22827	HSL-274	B0218.3.1|cdna|chromosome	WBcel235	IV	8148794	8151156	WBGene00004055.1|gene_biotype	protein_coding|transcript_biotype	pmk-1	CDS	13
22828	HSL-274	F42G8.3a.1|cdna|chromosome	WBcel235	IV	8143500	8148647	WBGene00004056.1|gene_biotype	protein_coding|transcript_biotype	pmk-2	CDS	4
22829	HSL-274	F42G8.4a.1|cdna|chromosome	WBcel235	IV	8139219	8143151	WBGene00004057.1|gene_biotype	protein_coding|transcript_biotype	pmk-3	CDS	14
22830	HSL-274	C44B7.8.1|cdna|chromosome	WBcel235	II	6880701	6883754	WBGene00004058.1|gene_biotype	protein_coding|transcript_biotype	pmp-1	CDS	40
22831	HSL-274	C44B7.9.1|cdna|chromosome	WBcel235	II	6884049	6887805	WBGene00004059.1|gene_biotype	protein_coding|transcript_biotype	pmp-2	CDS	20
22832	HSL-274	C54G10.3b.1|cdna|chromosome	WBcel235	V	14646739	14653464	WBGene00004060.1|gene_biotype	protein_coding|transcript_biotype	pmp-3	CDS	13
22833	HSL-274	T02D1.5.1|cdna|chromosome	WBcel235	IV	17402463	17405630	WBGene00004061.1|gene_biotype	protein_coding|transcript_biotype	pmp-4	CDS	11
22834	HSL-274	T10H9.5a.1|cdna|chromosome	WBcel235	V	6662191	6665813	WBGene00004062.1|gene_biotype	protein_coding|transcript_biotype	pmp-5	CDS	52
22835	HSL-274	ZK256.1c.1|cdna|chromosome	WBcel235	I	13011462	13023572	WBGene00004063.1|gene_biotype	protein_coding|transcript_biotype	pmr-1	CDS	35
22836	HSL-274	H12C20.2a.1|cdna|chromosome	WBcel235	V	11566804	11570207	WBGene00004064.1|gene_biotype	protein_coding|transcript_biotype	pms-2	CDS	6
22837	HSL-274	C10G11.5a.1|cdna|chromosome	WBcel235	I	6295069	6297625	WBGene00004068.1|gene_biotype	protein_coding|transcript_biotype	pnk-1	CDS	18
22838	HSL-274	Y76A2B.1d.1|cdna|chromosome	WBcel235	III	13514945	13524093	WBGene00004075.1|gene_biotype	protein_coding|transcript_biotype	pod-1	CDS	55
22839	HSL-274	W09B6.1c.1|cdna|chromosome	WBcel235	II	1136781	1152701	WBGene00004076.1|gene_biotype	protein_coding|transcript_biotype	pod-2	CDS	487
22840	HSL-274	W10C8.2.1|cdna|chromosome	WBcel235	I	2823254	2830311	WBGene00004077.1|gene_biotype	protein_coding|transcript_biotype	pop-1	CDS	21
22842	HSL-274	C05A2.1.1|cdna|chromosome	WBcel235	V	10702549	10704906	WBGene00004083.1|gene_biotype	protein_coding|transcript_biotype	pph-1	CDS	17
22844	HSL-274	Y75B8A.30.1|cdna|chromosome	WBcel235	III	12345323	12351336	WBGene00004085.1|gene_biotype	protein_coding|transcript_biotype	pph-4.1	CDS	13
22846	HSL-274	F55A12.3.1|cdna|chromosome	WBcel235	I	5358522	5365170	WBGene00004087.1|gene_biotype	protein_coding|transcript_biotype	ppk-1	CDS	37
22847	HSL-274	Y48G9A.8.1|cdna|chromosome	WBcel235	III	2102295	2107497	WBGene00004088.1|gene_biotype	protein_coding|transcript_biotype	ppk-2	CDS	3
22848	HSL-274	VF11C1L.1.1|cdna|chromosome	WBcel235	X	12968950	12975643	WBGene00004089.1|gene_biotype	protein_coding|transcript_biotype	ppk-3	CDS	36
22849	HSL-274	C15F1.4.1|cdna|chromosome	WBcel235	II	6965800	6967648	WBGene00004090.1|gene_biotype	protein_coding|transcript_biotype	eif-2Bgamma	CDS	8
22850	HSL-274	T14G10.1b.1|cdna|chromosome	WBcel235	IV	10162008	10164390	WBGene00004091.1|gene_biotype	protein_coding|transcript_biotype	pps-1	CDS	10
22852	HSL-274	C18E3.7c.3|cdna|chromosome	WBcel235	I	4186425	4189956	WBGene00004093.1|gene_biotype	protein_coding|transcript_biotype	ppw-1	CDS	4
22853	HSL-274	Y110A7A.18.1|cdna|chromosome	WBcel235	I	5158511	5162231	WBGene00004094.1|gene_biotype	protein_coding|transcript_biotype	ppw-2	CDS	12
22854	HSL-274	F52C9.8b.1|cdna|chromosome	WBcel235	III	5311246	5321732	WBGene00004095.1|gene_biotype	protein_coding|transcript_biotype	pqe-1	CDS	72
22855	HSL-274	F40F8.7.1|cdna|chromosome	WBcel235	II	11150299	11152600	WBGene00004096.1|gene_biotype	protein_coding|transcript_biotype	pqm-1	CDS	17
22860	HSL-274	C07G1.5.2|cdna|chromosome	WBcel235	IV	8201378	8206048	WBGene00004101.1|gene_biotype	protein_coding|transcript_biotype	hgrs-1	CDS	17
22863	HSL-274	C14C11.8b.1|cdna|chromosome	WBcel235	V	5669611	5676111	WBGene00004104.1|gene_biotype	protein_coding|transcript_biotype	pqn-13	CDS	8
22864	HSL-274	C18E9.3d.1|cdna|chromosome	WBcel235	II	8966921	8969325	WBGene00004105.1|gene_biotype	protein_coding|transcript_biotype	szy-20	CDS	16
22865	HSL-274	C24A8.3.1|cdna|chromosome	WBcel235	X	4297860	4307574	WBGene00004106.1|gene_biotype	protein_coding|transcript_biotype	pqn-15	CDS	55
22867	HSL-274	C34E7.1a.1|cdna|chromosome	WBcel235	X	12907832	12920176	WBGene00004108.1|gene_biotype	protein_coding|transcript_biotype	pqn-18	CDS	21
22868	HSL-274	C34G6.7a.1|cdna|chromosome	WBcel235	I	5902106	5904695	WBGene00004109.1|gene_biotype	protein_coding|transcript_biotype	stam-1	CDS	13
22869	HSL-274	C37A2.2.1|cdna|chromosome	WBcel235	I	6791025	6797470	WBGene00004110.1|gene_biotype	protein_coding|transcript_biotype	pqn-20	CDS	44
22870	HSL-274	C37A2.5b.2|cdna|chromosome	WBcel235	I	6773994	6780151	WBGene00004111.1|gene_biotype	protein_coding|transcript_biotype	pqn-21	CDS	10
22871	HSL-274	C46G7.4a.1|cdna|chromosome	WBcel235	IV	6019705	6033639	WBGene00004112.1|gene_biotype	protein_coding|transcript_biotype	pqn-22	CDS	66
22872	HSL-274	D1007.14.1|cdna|chromosome	WBcel235	I	4564035	4565976	WBGene00004113.1|gene_biotype	protein_coding|transcript_biotype	pqn-24	CDS	4
22873	HSL-274	D1044.3.1|cdna|chromosome	WBcel235	III	5509189	5512602	WBGene00004114.1|gene_biotype	protein_coding|transcript_biotype	pqn-25	CDS	27
22875	HSL-274	E01G4.4a.1|cdna|chromosome	WBcel235	II	13448835	13460642	WBGene00004116.1|gene_biotype	protein_coding|transcript_biotype	pqn-27	CDS	46
22876	HSL-274	F02E9.4b.1|cdna|chromosome	WBcel235	I	8416831	8425039	WBGene00004117.1|gene_biotype	protein_coding|transcript_biotype	sin-3	CDS	39
22878	HSL-274	F21C10.8a.1|cdna|chromosome	WBcel235	V	9109584	9111013	WBGene00004119.1|gene_biotype	protein_coding|transcript_biotype	pqn-31	CDS	17
22879	HSL-274	F29C12.1a.1|cdna|chromosome	WBcel235	II	13108019	13110169	WBGene00004120.1|gene_biotype	protein_coding|transcript_biotype	pqn-32	CDS	15
22880	HSL-274	F35B3.5c.1|cdna|chromosome	WBcel235	X	17022057	17030219	WBGene00004121.1|gene_biotype	protein_coding|transcript_biotype	ptrn-1	CDS	22
22881	HSL-274	F35D11.2b.1|cdna|chromosome	WBcel235	II	4612989	4626094	WBGene00004122.1|gene_biotype	protein_coding|transcript_biotype	pqn-35	CDS	9
22883	HSL-274	F40F4.8.1|cdna|chromosome	WBcel235	X	3247045	3250529	WBGene00004124.1|gene_biotype	protein_coding|transcript_biotype	pqn-37	CDS	13
22884	HSL-274	F44B9.7.1|cdna|chromosome	WBcel235	III	8025210	8028042	WBGene00004125.1|gene_biotype	protein_coding|transcript_biotype	mdt-30	CDS	5
22885	HSL-274	F48F7.4.1|cdna|chromosome	WBcel235	X	13965676	13968672	WBGene00004126.1|gene_biotype	protein_coding|transcript_biotype	pqn-39	CDS	3
22887	HSL-274	F53A3.4b.1|cdna|chromosome	WBcel235	III	1905962	1939568	WBGene00004128.1|gene_biotype	protein_coding|transcript_biotype	pqn-41	CDS	107
22889	HSL-274	F54E2.3g.1|cdna|chromosome	WBcel235	V	2781943	2807934	WBGene00004130.1|gene_biotype	protein_coding|transcript_biotype	ketn-1	CDS	571
22890	HSL-274	F55A12.9a.1|cdna|chromosome	WBcel235	I	5372854	5377481	WBGene00004131.1|gene_biotype	protein_coding|transcript_biotype	pqn-44	CDS	88
22891	HSL-274	F56F3.1.1|cdna|chromosome	WBcel235	III	4471407	4475150	WBGene00004132.1|gene_biotype	protein_coding|transcript_biotype	ifet-1	CDS	72
22892	HSL-274	F57B9.9.1|cdna|chromosome	WBcel235	III	6941889	6945895	WBGene00004133.1|gene_biotype	protein_coding|transcript_biotype	abu-13	CDS	3
22893	HSL-274	F59B10.1.1|cdna|chromosome	WBcel235	II	10496987	10502541	WBGene00004134.1|gene_biotype	protein_coding|transcript_biotype	myrf-1	CDS	51
22894	HSL-274	K07D4.8.1|cdna|chromosome	WBcel235	II	4038868	4043070	WBGene00004135.1|gene_biotype	protein_coding|transcript_biotype	pqn-48	CDS	12
22895	HSL-274	K11D12.2.1|cdna|chromosome	WBcel235	V	5049541	5052214	WBGene00004136.1|gene_biotype	protein_coding|transcript_biotype	pqn-51	CDS	6
22896	HSL-274	R07B7.3a.1|cdna|chromosome	WBcel235	V	12063432	12065391	WBGene00004138.1|gene_biotype	protein_coding|transcript_biotype	pqn-53	CDS	48
22897	HSL-274	R09B5.5.1|cdna|chromosome	WBcel235	V	1464990	1466360	WBGene00004139.1|gene_biotype	protein_coding|transcript_biotype	pqn-54	CDS	3
22898	HSL-274	R09E10.7.1|cdna|chromosome	WBcel235	IV	10286955	10293013	WBGene00004140.1|gene_biotype	protein_coding|transcript_biotype	ebax-1	CDS	33
22900	HSL-274	R119.4.1|cdna|chromosome	WBcel235	I	379071	381902	WBGene00004143.1|gene_biotype	protein_coding|transcript_biotype	pqn-59	CDS	151
22902	HSL-274	T03G11.1c.1|cdna|chromosome	WBcel235	X	5196110	5204250	WBGene00004145.1|gene_biotype	protein_coding|transcript_biotype	pqn-62	CDS	54
22904	HSL-274	T12F5.5a.1|cdna|chromosome	WBcel235	I	3733028	3740479	WBGene00004147.1|gene_biotype	protein_coding|transcript_biotype	larp-5	CDS	42
22905	HSL-274	T13H2.4a.1|cdna|chromosome	WBcel235	X	4610926	4620423	WBGene00004148.1|gene_biotype	protein_coding|transcript_biotype	pqn-65	CDS	60
22909	HSL-274	T19B10.4a.1|cdna|chromosome	WBcel235	V	11226316	11228703	WBGene00004152.1|gene_biotype	protein_coding|transcript_biotype	pqn-70	CDS	13
22911	HSL-274	W01B11.5d.1|cdna|chromosome	WBcel235	I	3269406	3280476	WBGene00004154.1|gene_biotype	protein_coding|transcript_biotype	pqn-72	CDS	3
22913	HSL-274	W02A2.3a.1|cdna|chromosome	WBcel235	IV	13329508	13331406	WBGene00004156.1|gene_biotype	protein_coding|transcript_biotype	pqn-74	CDS	18
22914	HSL-274	W03D2.1c.1|cdna|chromosome	WBcel235	IV	4075711	4077644	WBGene00004157.1|gene_biotype	protein_coding|transcript_biotype	pqn-75	CDS	9
22918	HSL-274	Y111B2A.14c.1|cdna|chromosome	WBcel235	III	12626568	12651757	WBGene00004161.1|gene_biotype	protein_coding|transcript_biotype	pqn-80	CDS	15
22920	HSL-274	Y39E4B.3a.1|cdna|chromosome	WBcel235	III	13087479	13099455	WBGene00004164.1|gene_biotype	protein_coding|transcript_biotype	pqn-83	CDS	33
22922	HSL-274	Y43H11AL.3a.1|cdna|chromosome	WBcel235	II	240722	255182	WBGene00004166.1|gene_biotype	protein_coding|transcript_biotype	pqn-85	CDS	66
22923	HSL-274	Y57A10A.18c.1|cdna|chromosome	WBcel235	II	12209228	12221788	WBGene00004167.1|gene_biotype	protein_coding|transcript_biotype	pqn-87	CDS	232
22925	HSL-274	Y73B6BR.1a.1|cdna|chromosome	WBcel235	IV	6506726	6511042	WBGene00004169.1|gene_biotype	protein_coding|transcript_biotype	pqn-89	CDS	23
22928	HSL-274	Y75B8A.27.2|cdna|chromosome	WBcel235	III	12307771	12311924	WBGene00004172.1|gene_biotype	protein_coding|transcript_biotype	pqn-92	CDS	5
22929	HSL-274	ZC15.8.1|cdna|chromosome	WBcel235	V	20278160	20279861	WBGene00004173.1|gene_biotype	protein_coding|transcript_biotype	pqn-94	CDS	35
22930	HSL-274	ZK1067.7.1|cdna|chromosome	WBcel235	II	9225186	9227261	WBGene00004174.1|gene_biotype	protein_coding|transcript_biotype	abu-14	CDS	29
22931	HSL-274	ZK1236.6.1|cdna|chromosome	WBcel235	III	8438061	8439412	WBGene00004175.1|gene_biotype	protein_coding|transcript_biotype	pqn-96	CDS	10
22934	HSL-274	D2030.6.1|cdna|chromosome	WBcel235	I	7585324	7588367	WBGene00004178.1|gene_biotype	protein_coding|transcript_biotype	prg-1	CDS	17
22935	HSL-274	F58A4.4a.1|cdna|chromosome	WBcel235	III	9612254	9614281	WBGene00004180.1|gene_biotype	protein_coding|transcript_biotype	pri-1	CDS	4
22936	HSL-274	W02D9.1a.2|cdna|chromosome	WBcel235	I	12528312	12532182	WBGene00004181.1|gene_biotype	protein_coding|transcript_biotype	pri-2	CDS	8
22937	HSL-274	C06E8.3d.1|cdna|chromosome	WBcel235	III	6990168	7002310	WBGene00004182.1|gene_biotype	protein_coding|transcript_biotype	prk-1	CDS	31
22939	HSL-274	T19D2.2.1|cdna|chromosome	WBcel235	X	3940141	3943313	WBGene00004184.1|gene_biotype	protein_coding|transcript_biotype	T19D2.2	CDS	66
22940	HSL-274	R166.4.1|cdna|chromosome	WBcel235	II	10539438	10541996	WBGene00004185.1|gene_biotype	protein_coding|transcript_biotype	pro-1	CDS	23
22941	HSL-274	F22D6.5a.1|cdna|chromosome	WBcel235	I	7091309	7094537	WBGene00004186.1|gene_biotype	protein_coding|transcript_biotype	prpf-4	CDS	33
22942	HSL-274	C50C3.6.1|cdna|chromosome	WBcel235	III	8164373	8172702	WBGene00004187.1|gene_biotype	protein_coding|transcript_biotype	prp-8	CDS	242
22943	HSL-274	W07E6.4.1|cdna|chromosome	WBcel235	II	484866	490403	WBGene00004188.1|gene_biotype	protein_coding|transcript_biotype	prp-21	CDS	12
22944	HSL-274	T20H4.3a.2|cdna|chromosome	WBcel235	III	7238607	7241284	WBGene00004189.1|gene_biotype	protein_coding|transcript_biotype	pars-1	CDS	61
22945	HSL-274	T27F6.5a.2|cdna|chromosome	WBcel235	I	12486872	12490931	WBGene00004190.1|gene_biotype	protein_coding|transcript_biotype	pars-2	CDS	3
22946	HSL-274	C11H1.4a.2|cdna|chromosome	WBcel235	X	14313721	14326800	WBGene00004191.1|gene_biotype	protein_coding|transcript_biotype	prx-1	CDS	5
22948	HSL-274	C15H9.8a.1|cdna|chromosome	WBcel235	X	6110754	6113057	WBGene00004193.1|gene_biotype	protein_coding|transcript_biotype	prx-3	CDS	4
22949	HSL-274	C34C6.6a.1|cdna|chromosome	WBcel235	II	8704824	8706768	WBGene00004194.1|gene_biotype	protein_coding|transcript_biotype	prx-5	CDS	5
22950	HSL-274	F39G3.7.1|cdna|chromosome	WBcel235	V	4715388	4720148	WBGene00004195.1|gene_biotype	protein_coding|transcript_biotype	prx-6	CDS	8
22951	HSL-274	C47B2.8.1|cdna|chromosome	WBcel235	I	12971120	12972347	WBGene00004196.1|gene_biotype	protein_coding|transcript_biotype	prx-11	CDS	4
22952	HSL-274	F08B12.2.1|cdna|chromosome	WBcel235	X	11393293	11394619	WBGene00004197.1|gene_biotype	protein_coding|transcript_biotype	prx-12	CDS	3
22953	HSL-274	F32A5.6.1|cdna|chromosome	WBcel235	II	7250151	7252010	WBGene00004198.1|gene_biotype	protein_coding|transcript_biotype	prx-13	CDS	4
22954	HSL-274	R07H5.1.1|cdna|chromosome	WBcel235	IV	11183132	11184310	WBGene00004199.1|gene_biotype	protein_coding|transcript_biotype	prx-14	CDS	5
22955	HSL-274	F54F2.8.2|cdna|chromosome	WBcel235	III	8807482	8809329	WBGene00004201.1|gene_biotype	protein_coding|transcript_biotype	prx-19	CDS	5
22956	HSL-274	C37A5.9.1|cdna|chromosome	WBcel235	I	14172840	14179360	WBGene00004202.1|gene_biotype	protein_coding|transcript_biotype	pry-1	CDS	14
22957	HSL-274	Y113G7B.23c.1|cdna|chromosome	WBcel235	V	20239180	20249482	WBGene00004203.1|gene_biotype	protein_coding|transcript_biotype	swsn-1	CDS	42
22958	HSL-274	F01G4.1.1|cdna|chromosome	WBcel235	IV	11126024	11131162	WBGene00004204.1|gene_biotype	protein_coding|transcript_biotype	swsn-4	CDS	101
22959	HSL-274	F29B9.4c.1|cdna|chromosome	WBcel235	IV	4653293	4655831	WBGene00004205.1|gene_biotype	protein_coding|transcript_biotype	psr-1	CDS	6
22960	HSL-274	M03F8.2b.1|cdna|chromosome	WBcel235	V	5944422	5949562	WBGene00004206.1|gene_biotype	protein_coding|transcript_biotype	pst-1	CDS	7
22961	HSL-274	D2089.4a.1|cdna|chromosome	WBcel235	II	10675602	10690271	WBGene00004207.1|gene_biotype	protein_coding|transcript_biotype	ptb-1	CDS	7
22962	HSL-274	ZK675.1a.1|cdna|chromosome	WBcel235	II	7893229	7900510	WBGene00004208.1|gene_biotype	protein_coding|transcript_biotype	ptc-1	CDS	128
22964	HSL-274	Y110A2AL.8c.2|cdna|chromosome	WBcel235	II	2845384	2852128	WBGene00004210.1|gene_biotype	protein_coding|transcript_biotype	ptc-3	CDS	54
22966	HSL-274	F42G9.9a.1|cdna|chromosome	WBcel235	III	763810	770919	WBGene00004212.1|gene_biotype	protein_coding|transcript_biotype	ptl-1	CDS	37
22967	HSL-274	C48D5.2a.2|cdna|chromosome	WBcel235	III	3590734	3611993	WBGene00004213.1|gene_biotype	protein_coding|transcript_biotype	ptp-1	CDS	29
22968	HSL-274	F59G1.5.2|cdna|chromosome	WBcel235	II	5918626	5921617	WBGene00004214.1|gene_biotype	protein_coding|transcript_biotype	ptp-2	CDS	29
22969	HSL-274	C09D8.1j.1|cdna|chromosome	WBcel235	II	10975569	11012247	WBGene00004215.1|gene_biotype	protein_coding|transcript_biotype	ptp-3	CDS	74
22970	HSL-274	C24B5.3.1|cdna|chromosome	WBcel235	V	9177949	9181719	WBGene00004216.1|gene_biotype	protein_coding|transcript_biotype	ptr-1	CDS	9
22973	HSL-274	C45B2.7.1|cdna|chromosome	WBcel235	X	6060754	6065986	WBGene00004219.1|gene_biotype	protein_coding|transcript_biotype	ptr-4	CDS	15
22974	HSL-274	C53C11.3.1|cdna|chromosome	WBcel235	X	17318584	17326603	WBGene00004220.1|gene_biotype	protein_coding|transcript_biotype	ptr-5	CDS	38
22975	HSL-274	C54A12.1.1|cdna|chromosome	WBcel235	II	5242452	5246837	WBGene00004221.1|gene_biotype	protein_coding|transcript_biotype	ptr-6	CDS	9
22976	HSL-274	F44F4.4.1|cdna|chromosome	WBcel235	II	10889279	10893288	WBGene00004222.1|gene_biotype	protein_coding|transcript_biotype	ptr-8	CDS	23
22978	HSL-274	F55F8.1.2|cdna|chromosome	WBcel235	I	5662143	5667160	WBGene00004224.1|gene_biotype	protein_coding|transcript_biotype	ptr-10	CDS	8
22979	HSL-274	F56C11.2a.2|cdna|chromosome	WBcel235	I	160172	166819	WBGene00004225.1|gene_biotype	protein_coding|transcript_biotype	ptr-11	CDS	24
22980	HSL-274	K07A3.2a.1|cdna|chromosome	WBcel235	I	2587527	2595294	WBGene00004226.1|gene_biotype	protein_coding|transcript_biotype	ptr-12	CDS	25
22981	HSL-274	K07C10.1.1|cdna|chromosome	WBcel235	II	11157094	11162481	WBGene00004227.1|gene_biotype	protein_coding|transcript_biotype	ptr-13	CDS	6
22982	HSL-274	R09H10.4.1|cdna|chromosome	WBcel235	IV	10615427	10620958	WBGene00004228.1|gene_biotype	protein_coding|transcript_biotype	ptr-14	CDS	8
22986	HSL-274	Y38F1A.3.1|cdna|chromosome	WBcel235	II	12965546	12978168	WBGene00004232.1|gene_biotype	protein_coding|transcript_biotype	ptr-18	CDS	19
22989	HSL-274	Y65B4BR.3.1|cdna|chromosome	WBcel235	I	550696	556638	WBGene00004235.1|gene_biotype	protein_coding|transcript_biotype	ptr-21	CDS	29
22991	HSL-274	ZK270.1.1|cdna|chromosome	WBcel235	I	14909240	14913083	WBGene00004237.1|gene_biotype	protein_coding|transcript_biotype	ptr-23	CDS	6
22992	HSL-274	F46G10.5b.1|cdna|chromosome	WBcel235	X	13338052	13348110	WBGene00004238.1|gene_biotype	protein_coding|transcript_biotype	ptr-24	CDS	12
22997	HSL-274	C30G12.7.1|cdna|chromosome	WBcel235	II	7296110	7298247	WBGene00004244.1|gene_biotype	protein_coding|transcript_biotype	puf-8	CDS	4
22998	HSL-274	W06B11.2.1|cdna|chromosome	WBcel235	X	5841592	5845987	WBGene00004245.1|gene_biotype	protein_coding|transcript_biotype	puf-9	CDS	56
22999	HSL-274	W06H3.2a.1|cdna|chromosome	WBcel235	V	16792764	16795007	WBGene00004248.1|gene_biotype	protein_coding|transcript_biotype	pus-1	CDS	5
23000	HSL-274	Y39A3CL.6.1|cdna|chromosome	WBcel235	III	1821150	1824180	WBGene00004249.1|gene_biotype	protein_coding|transcript_biotype	pvf-1	CDS	9
23001	HSL-274	T14G10.2a.1|cdna|chromosome	WBcel235	IV	10164331	10174341	WBGene00004254.1|gene_biotype	protein_coding|transcript_biotype	pxf-1	CDS	16
23003	HSL-274	ZK994.3.1|cdna|chromosome	WBcel235	V	8494889	8502336	WBGene00004256.1|gene_biotype	protein_coding|transcript_biotype	pxn-1	CDS	24
23004	HSL-274	K09C8.5.1|cdna|chromosome	WBcel235	X	10972172	10979265	WBGene00004257.1|gene_biotype	protein_coding|transcript_biotype	pxn-2	CDS	10
23005	HSL-274	D2023.2a.2|cdna|chromosome	WBcel235	V	11817783	11822529	WBGene00004258.1|gene_biotype	protein_coding|transcript_biotype	pyc-1	CDS	254
23006	HSL-274	D2085.1.1|cdna|chromosome	WBcel235	II	8651109	8658808	WBGene00004259.1|gene_biotype	protein_coding|transcript_biotype	pyr-1	CDS	60
23007	HSL-274	T05C12.10.1|cdna|chromosome	WBcel235	II	8198803	8204001	WBGene00004264.1|gene_biotype	protein_coding|transcript_biotype	qua-1	CDS	11
23008	HSL-274	Y45F10B.10a.1|cdna|chromosome	WBcel235	IV	13561873	13574440	WBGene00004265.1|gene_biotype	protein_coding|transcript_biotype	qui-1	CDS	18
23009	HSL-274	C39F7.4.1|cdna|chromosome	WBcel235	V	1262628	1263989	WBGene00004266.1|gene_biotype	protein_coding|transcript_biotype	rab-1	CDS	42
23010	HSL-274	C18A3.6a.1|cdna|chromosome	WBcel235	II	5721791	5727651	WBGene00004267.1|gene_biotype	protein_coding|transcript_biotype	rab-3	CDS	35
23011	HSL-274	F26H9.6.1|cdna|chromosome	WBcel235	I	9308442	9310221	WBGene00004268.1|gene_biotype	protein_coding|transcript_biotype	rab-5	CDS	6
23012	HSL-274	F59B2.7.1|cdna|chromosome	WBcel235	III	9004821	9005955	WBGene00004269.1|gene_biotype	protein_coding|transcript_biotype	rab-6.1	CDS	3
23013	HSL-274	T25G12.4.1|cdna|chromosome	WBcel235	X	17222475	17224464	WBGene00004270.1|gene_biotype	protein_coding|transcript_biotype	rab-6.2	CDS	3
23014	HSL-274	W03C9.3.2|cdna|chromosome	WBcel235	II	11965339	11966931	WBGene00004271.1|gene_biotype	protein_coding|transcript_biotype	rab-7	CDS	51
23015	HSL-274	D1037.4.2|cdna|chromosome	WBcel235	I	3682772	3684118	WBGene00004272.1|gene_biotype	protein_coding|transcript_biotype	rab-8	CDS	10
23016	HSL-274	T23H2.5.2|cdna|chromosome	WBcel235	I	6457061	6458479	WBGene00004273.1|gene_biotype	protein_coding|transcript_biotype	rab-10	CDS	20
23017	HSL-274	F53G12.1.2|cdna|chromosome	WBcel235	I	108670	110107	WBGene00004274.1|gene_biotype	protein_coding|transcript_biotype	rab-11.1	CDS	67
23019	HSL-274	K09A9.2.1|cdna|chromosome	WBcel235	X	15604635	15606635	WBGene00004276.1|gene_biotype	protein_coding|transcript_biotype	rab-14	CDS	8
23020	HSL-274	Y92C3B.3b.2|cdna|chromosome	WBcel235	III	1078150	1080775	WBGene00004277.1|gene_biotype	protein_coding|transcript_biotype	rab-18	CDS	6
23021	HSL-274	Y62E10A.9.2|cdna|chromosome	WBcel235	IV	13382055	13384316	WBGene00004278.1|gene_biotype	protein_coding|transcript_biotype	rab-19	CDS	9
23023	HSL-274	Y11D7A.4.1|cdna|chromosome	WBcel235	IV	9242225	9243999	WBGene00004281.1|gene_biotype	protein_coding|transcript_biotype	rab-28	CDS	6
23025	HSL-274	F43D9.2.1|cdna|chromosome	WBcel235	III	10500284	10503853	WBGene00004283.1|gene_biotype	protein_coding|transcript_biotype	rab-33	CDS	6
23026	HSL-274	Y47D3A.25.1|cdna|chromosome	WBcel235	III	11306560	11311566	WBGene00004284.1|gene_biotype	protein_coding|transcript_biotype	rab-35	CDS	9
23027	HSL-274	W01H2.3b.1|cdna|chromosome	WBcel235	X	4227857	4231372	WBGene00004285.1|gene_biotype	protein_coding|transcript_biotype	rab-37	CDS	5
23028	HSL-274	D2013.1.1|cdna|chromosome	WBcel235	II	9321858	9322916	WBGene00004286.1|gene_biotype	protein_coding|transcript_biotype	rab-39	CDS	7
23030	HSL-274	T04H1.4b.2|cdna|chromosome	WBcel235	V	12245594	12251246	WBGene00004296.1|gene_biotype	protein_coding|transcript_biotype	rad-50	CDS	26
23031	HSL-274	Y43C5A.6a.1|cdna|chromosome	WBcel235	IV	10281718	10284244	WBGene00004297.1|gene_biotype	protein_coding|transcript_biotype	rad-51	CDS	7
23033	HSL-274	F38A3.2.1|cdna|chromosome	WBcel235	II	11015588	11016881	WBGene00004300.1|gene_biotype	protein_coding|transcript_biotype	ram-2	CDS	152
23035	HSL-274	K01G5.4.1|cdna|chromosome	WBcel235	III	10746581	10747728	WBGene00004302.1|gene_biotype	protein_coding|transcript_biotype	ran-1	CDS	60
23036	HSL-274	C29E4.3a.1|cdna|chromosome	WBcel235	III	7933535	7937708	WBGene00004303.1|gene_biotype	protein_coding|transcript_biotype	ran-2	CDS	35
23037	HSL-274	C26D10.1.1|cdna|chromosome	WBcel235	II	8322612	8325052	WBGene00004304.1|gene_biotype	protein_coding|transcript_biotype	ran-3	CDS	36
23038	HSL-274	R05D11.3.1|cdna|chromosome	WBcel235	I	8591215	8591978	WBGene00004305.1|gene_biotype	protein_coding|transcript_biotype	ran-4	CDS	7
23039	HSL-274	R12C12.2.1|cdna|chromosome	WBcel235	II	6048109	6049686	WBGene00004306.1|gene_biotype	protein_coding|transcript_biotype	ran-5	CDS	22
23040	HSL-274	C27B7.8.1|cdna|chromosome	WBcel235	IV	8916408	8918890	WBGene00004307.1|gene_biotype	protein_coding|transcript_biotype	rap-1	CDS	23
23041	HSL-274	C25D7.7.1|cdna|chromosome	WBcel235	V	15061488	15064087	WBGene00004308.1|gene_biotype	protein_coding|transcript_biotype	rap-2	CDS	4
23043	HSL-274	C44C11.1a.1|cdna|chromosome	WBcel235	II	12345285	12352243	WBGene00004310.1|gene_biotype	protein_coding|transcript_biotype	ras-1	CDS	15
23044	HSL-274	F17C8.4.1|cdna|chromosome	WBcel235	III	4737589	4740075	WBGene00004311.1|gene_biotype	protein_coding|transcript_biotype	ras-2	CDS	7
23045	HSL-274	K07A1.11.1|cdna|chromosome	WBcel235	I	9616508	9618107	WBGene00004312.1|gene_biotype	protein_coding|transcript_biotype	rba-1	CDS	11
23046	HSL-274	F54E4.1b.1|cdna|chromosome	WBcel235	X	14611380	14624824	WBGene00004313.1|gene_biotype	protein_coding|transcript_biotype	rbc-1	CDS	202
23047	HSL-274	Y54F10AM.10.1|cdna|chromosome	WBcel235	III	2512283	2528628	WBGene00004314.1|gene_biotype	protein_coding|transcript_biotype	rbc-2	CDS	15
23048	HSL-274	T23F6.4a.2|cdna|chromosome	WBcel235	IV	12724948	12730095	WBGene00004315.1|gene_biotype	protein_coding|transcript_biotype	rbd-1	CDS	62
23049	HSL-274	F37A4.7d.1|cdna|chromosome	WBcel235	III	6675801	6703974	WBGene00004316.1|gene_biotype	protein_coding|transcript_biotype	rbf-1	CDS	29
23050	HSL-274	F20D1.6.1|cdna|chromosome	WBcel235	X	14983533	14987365	WBGene00004317.1|gene_biotype	protein_coding|transcript_biotype	rbg-1	CDS	21
23051	HSL-274	T22C1.10a.1|cdna|chromosome	WBcel235	I	7962052	7972443	WBGene00004318.1|gene_biotype	protein_coding|transcript_biotype	rbg-2	CDS	15
23052	HSL-274	ZK593.4a.1|cdna|chromosome	WBcel235	IV	10920075	10926807	WBGene00004319.1|gene_biotype	protein_coding|transcript_biotype	rbr-2	CDS	32
23054	HSL-274	F54E7.7.1|cdna|chromosome	WBcel235	III	5682310	5684098	WBGene00004321.1|gene_biotype	protein_coding|transcript_biotype	rcan-1	CDS	8
23055	HSL-274	E03A3.2.1|cdna|chromosome	WBcel235	III	4052807	4057976	WBGene00004322.1|gene_biotype	protein_coding|transcript_biotype	rcq-5	CDS	8
23056	HSL-274	K08H10.7.1|cdna|chromosome	WBcel235	V	9987916	9991642	WBGene00004323.1|gene_biotype	protein_coding|transcript_biotype	rde-1	CDS	13
23057	HSL-274	F21C3.4a.1|cdna|chromosome	WBcel235	I	7280552	7282871	WBGene00004324.1|gene_biotype	protein_coding|transcript_biotype	rde-2	CDS	6
23058	HSL-274	T20G5.11.1|cdna|chromosome	WBcel235	III	10217302	10218646	WBGene00004326.1|gene_biotype	protein_coding|transcript_biotype	rde-4	CDS	19
23061	HSL-274	W02A2.6a.1|cdna|chromosome	WBcel235	IV	13348870	13353193	WBGene00004333.1|gene_biotype	protein_coding|transcript_biotype	rec-8	CDS	5
23063	HSL-274	C47C12.3b.1|cdna|chromosome	WBcel235	X	7744239	7749967	WBGene00004335.1|gene_biotype	protein_coding|transcript_biotype	ref-2	CDS	5
23064	HSL-274	W06A7.3f.1|cdna|chromosome	WBcel235	V	14829177	14847413	WBGene00004336.1|gene_biotype	protein_coding|transcript_biotype	ret-1	CDS	161
23065	HSL-274	C54G10.2a.1|cdna|chromosome	WBcel235	V	14642739	14645979	WBGene00004337.1|gene_biotype	protein_coding|transcript_biotype	rfc-1	CDS	10
23066	HSL-274	F58F6.4.1|cdna|chromosome	WBcel235	IV	1347316	1352977	WBGene00004338.1|gene_biotype	protein_coding|transcript_biotype	rfc-2	CDS	3
23067	HSL-274	C39E9.13.1|cdna|chromosome	WBcel235	IV	13095762	13097065	WBGene00004339.1|gene_biotype	protein_coding|transcript_biotype	rfc-3	CDS	5
23068	HSL-274	F31E3.3.1|cdna|chromosome	WBcel235	III	6972210	6973717	WBGene00004340.1|gene_biotype	protein_coding|transcript_biotype	rfc-4	CDS	8
23069	HSL-274	F11H8.1.2|cdna|chromosome	WBcel235	III	7021167	7023652	WBGene00004341.1|gene_biotype	protein_coding|transcript_biotype	rfl-1	CDS	6
23071	HSL-274	C38C10.5b.1|cdna|chromosome	WBcel235	III	9393981	9404532	WBGene00004343.1|gene_biotype	protein_coding|transcript_biotype	rgr-1	CDS	23
23072	HSL-274	C05B5.7b.1|cdna|chromosome	WBcel235	III	10014593	10016534	WBGene00004344.1|gene_biotype	protein_coding|transcript_biotype	rgs-1	CDS	7
23073	HSL-274	F16H9.1b.1|cdna|chromosome	WBcel235	X	12712653	12728391	WBGene00004345.1|gene_biotype	protein_coding|transcript_biotype	rgs-2	CDS	3
23074	HSL-274	C29H12.3a.1|cdna|chromosome	WBcel235	II	6100060	6110122	WBGene00004346.1|gene_biotype	protein_coding|transcript_biotype	rgs-3	CDS	6
23075	HSL-274	Y38E10A.21a.1|cdna|chromosome	WBcel235	II	12667698	12671623	WBGene00004347.1|gene_biotype	protein_coding|transcript_biotype	rgs-4	CDS	9
23083	HSL-274	T07D4.3.1|cdna|chromosome	WBcel235	II	8878496	8883659	WBGene00004355.1|gene_biotype	protein_coding|transcript_biotype	rha-1	CDS	15
23084	HSL-274	F46H6.1.1|cdna|chromosome	WBcel235	X	4508509	4510960	WBGene00004356.1|gene_biotype	protein_coding|transcript_biotype	rhi-1	CDS	11
23085	HSL-274	Y51H4A.3a.1|cdna|chromosome	WBcel235	IV	16482784	16489021	WBGene00004357.1|gene_biotype	protein_coding|transcript_biotype	rho-1	CDS	149
23086	HSL-274	F08F3.3.2|cdna|chromosome	WBcel235	V	5428197	5430431	WBGene00004358.1|gene_biotype	protein_coding|transcript_biotype	rhr-1	CDS	46
23088	HSL-274	F12F6.3a.1|cdna|chromosome	WBcel235	IV	11578792	11584066	WBGene00004360.1|gene_biotype	protein_coding|transcript_biotype	rib-1	CDS	4
23089	HSL-274	K01G5.6.2|cdna|chromosome	WBcel235	III	10742777	10746675	WBGene00004361.1|gene_biotype	protein_coding|transcript_biotype	rib-2	CDS	14
23090	HSL-274	T14A8.1.1|cdna|chromosome	WBcel235	IV	7818251	7821195	WBGene00004363.1|gene_biotype	protein_coding|transcript_biotype	ric-3	CDS	8
23091	HSL-274	Y22F5A.3b.1|cdna|chromosome	WBcel235	V	10261131	10262743	WBGene00004364.1|gene_biotype	protein_coding|transcript_biotype	ric-4	CDS	33
23092	HSL-274	Y69A2AR.2a.1|cdna|chromosome	WBcel235	IV	2642979	2650104	WBGene00004367.1|gene_biotype	protein_coding|transcript_biotype	ric-8	CDS	12
23094	HSL-274	K09E2.4a.1|cdna|chromosome	WBcel235	X	8660619	8671753	WBGene00004369.1|gene_biotype	protein_coding|transcript_biotype	rig-1	CDS	12
23095	HSL-274	C53B7.1.1|cdna|chromosome	WBcel235	X	6853618	6860922	WBGene00004370.1|gene_biotype	protein_coding|transcript_biotype	rig-3	CDS	28
23096	HSL-274	Y42H9B.2.2|cdna|chromosome	WBcel235	IV	7991410	8004136	WBGene00004371.1|gene_biotype	protein_coding|transcript_biotype	rig-4	CDS	82
23098	HSL-274	W06H8.1b.2|cdna|chromosome	WBcel235	V	6210099	6217641	WBGene00004373.1|gene_biotype	protein_coding|transcript_biotype	rme-1	CDS	70
23100	HSL-274	F46F6.1a.2|cdna|chromosome	WBcel235	X	10373235	10377832	WBGene00004375.1|gene_biotype	protein_coding|transcript_biotype	rme-4	CDS	16
23101	HSL-274	F49E7.1a.1|cdna|chromosome	WBcel235	X	1097152	1103320	WBGene00004377.1|gene_biotype	protein_coding|transcript_biotype	rme-6	CDS	9
23102	HSL-274	F18C12.2a.1|cdna|chromosome	WBcel235	I	8083583	8095574	WBGene00004378.1|gene_biotype	protein_coding|transcript_biotype	rme-8	CDS	109
23104	HSL-274	C16C10.7a.1|cdna|chromosome	WBcel235	III	4164275	4166845	WBGene00004381.1|gene_biotype	protein_coding|transcript_biotype	rnf-5	CDS	4
23107	HSL-274	ZK863.7a.1|cdna|chromosome	WBcel235	V	12192275	12194366	WBGene00004384.1|gene_biotype	protein_coding|transcript_biotype	rnp-1	CDS	10
23108	HSL-274	K08D10.4.1|cdna|chromosome	WBcel235	IV	4172076	4173988	WBGene00004385.1|gene_biotype	protein_coding|transcript_biotype	rnp-2	CDS	7
23109	HSL-274	K08D10.3a.1|cdna|chromosome	WBcel235	IV	4174089	4176279	WBGene00004386.1|gene_biotype	protein_coding|transcript_biotype	rnp-3	CDS	4
23110	HSL-274	R07E5.14.1|cdna|chromosome	WBcel235	III	4406286	4407323	WBGene00004387.1|gene_biotype	protein_coding|transcript_biotype	rnp-4	CDS	16
23111	HSL-274	K02F3.11.1|cdna|chromosome	WBcel235	III	852801	853909	WBGene00004388.1|gene_biotype	protein_coding|transcript_biotype	rnp-5	CDS	26
23112	HSL-274	Y47G6A.20b.1|cdna|chromosome	WBcel235	I	3539554	3546904	WBGene00004389.1|gene_biotype	protein_coding|transcript_biotype	rnp-6	CDS	15
23113	HSL-274	K04G7.10.1|cdna|chromosome	WBcel235	III	7158912	7161155	WBGene00004390.1|gene_biotype	protein_coding|transcript_biotype	rnp-7	CDS	8
23114	HSL-274	T23G5.1.2|cdna|chromosome	WBcel235	III	9225374	9228786	WBGene00004391.1|gene_biotype	protein_coding|transcript_biotype	rnr-1	CDS	40
23115	HSL-274	C03C10.3.1|cdna|chromosome	WBcel235	III	4093306	4094921	WBGene00004392.1|gene_biotype	protein_coding|transcript_biotype	rnr-2	CDS	17
23118	HSL-274	C16D9.2.1|cdna|chromosome	WBcel235	V	8228300	8238409	WBGene00004395.1|gene_biotype	protein_coding|transcript_biotype	rol-3	CDS	7
23120	HSL-274	ZK1290.3a.1|cdna|chromosome	WBcel235	II	7544069	7545335	WBGene00004398.1|gene_biotype	protein_coding|transcript_biotype	rol-8	CDS	47
23121	HSL-274	F26F4.3.1|cdna|chromosome	WBcel235	III	4907217	4908968	WBGene00004400.1|gene_biotype	protein_coding|transcript_biotype	rom-1	CDS	8
23124	HSL-274	Y116A8C.16c.1|cdna|chromosome	WBcel235	IV	16995777	17014901	WBGene00004403.1|gene_biotype	protein_coding|transcript_biotype	rom-4	CDS	26
23125	HSL-274	Y54E10A.14.1|cdna|chromosome	WBcel235	I	3217296	3222950	WBGene00004404.1|gene_biotype	protein_coding|transcript_biotype	rom-5	CDS	3
23126	HSL-274	C12D8.11.2|cdna|chromosome	WBcel235	V	10252821	10255055	WBGene00004405.1|gene_biotype	protein_coding|transcript_biotype	rop-1	CDS	33
23127	HSL-274	F25H2.10.1|cdna|chromosome	WBcel235	I	10567894	10569019	WBGene00004408.1|gene_biotype	protein_coding|transcript_biotype	rla-0	CDS	2060
23128	HSL-274	Y37E3.7.3|cdna|chromosome	WBcel235	I	2069088	2069587	WBGene00004409.1|gene_biotype	protein_coding|transcript_biotype	rla-1	CDS	386
23129	HSL-274	Y62E10A.1.2|cdna|chromosome	WBcel235	IV	13369424	13370285	WBGene00004410.1|gene_biotype	protein_coding|transcript_biotype	rla-2	CDS	141
23130	HSL-274	C42D4.8.1|cdna|chromosome	WBcel235	IV	7160135	7165748	WBGene00004411.1|gene_biotype	protein_coding|transcript_biotype	rpc-1	CDS	40
23131	HSL-274	Y71F9AL.13a.2|cdna|chromosome	WBcel235	I	2875398	2876324	WBGene00004412.1|gene_biotype	protein_coding|transcript_biotype	rpl-1	CDS	350
23132	HSL-274	B0250.1.1|cdna|chromosome	WBcel235	V	20479689	20480846	WBGene00004413.1|gene_biotype	protein_coding|transcript_biotype	rpl-2	CDS	1612
23133	HSL-274	F13B10.2a.1|cdna|chromosome	WBcel235	III	3867854	3869587	WBGene00004414.1|gene_biotype	protein_coding|transcript_biotype	rpl-3	CDS	1568
23134	HSL-274	B0041.4.1|cdna|chromosome	WBcel235	I	4645641	4646963	WBGene00004415.1|gene_biotype	protein_coding|transcript_biotype	rpl-4	CDS	1974
23135	HSL-274	F54C9.5.1|cdna|chromosome	WBcel235	II	8569927	8571100	WBGene00004416.1|gene_biotype	protein_coding|transcript_biotype	rpl-5	CDS	918
23136	HSL-274	R151.3.4|cdna|chromosome	WBcel235	III	7208432	7209863	WBGene00004417.1|gene_biotype	protein_coding|transcript_biotype	rpl-6	CDS	1395
23137	HSL-274	F53G12.10.3|cdna|chromosome	WBcel235	I	111038	112295	WBGene00004418.1|gene_biotype	protein_coding|transcript_biotype	rpl-7	CDS	608
23138	HSL-274	Y24D9A.4a.1|cdna|chromosome	WBcel235	IV	4389143	4390649	WBGene00004419.1|gene_biotype	protein_coding|transcript_biotype	rpl-7A	CDS	505
23139	HSL-274	R13A5.8.1|cdna|chromosome	WBcel235	III	7572105	7572831	WBGene00004420.1|gene_biotype	protein_coding|transcript_biotype	rpl-9	CDS	422
23140	HSL-274	F10B5.1.2|cdna|chromosome	WBcel235	II	8143863	8144671	WBGene00004421.1|gene_biotype	protein_coding|transcript_biotype	rpl-10	CDS	540
23141	HSL-274	T22F3.4a.1|cdna|chromosome	WBcel235	V	3585313	3586064	WBGene00004422.1|gene_biotype	protein_coding|transcript_biotype	rpl-11.1	CDS	21
23142	HSL-274	F07D10.1.1|cdna|chromosome	WBcel235	X	2241738	2242618	WBGene00004423.1|gene_biotype	protein_coding|transcript_biotype	rpl-11.2	CDS	925
23143	HSL-274	JC8.3a.1|cdna|chromosome	WBcel235	IV	13239588	13240651	WBGene00004424.1|gene_biotype	protein_coding|transcript_biotype	rpl-12	CDS	455
23144	HSL-274	C32E8.2a.2|cdna|chromosome	WBcel235	I	3788036	3788909	WBGene00004425.1|gene_biotype	protein_coding|transcript_biotype	rpl-13	CDS	772
23145	HSL-274	C04F12.4.2|cdna|chromosome	WBcel235	I	9689185	9690078	WBGene00004426.1|gene_biotype	protein_coding|transcript_biotype	rpl-14	CDS	264
23146	HSL-274	K11H12.2.1|cdna|chromosome	WBcel235	IV	653436	654576	WBGene00004427.1|gene_biotype	protein_coding|transcript_biotype	rpl-15	CDS	1027
23147	HSL-274	M01F1.2.2|cdna|chromosome	WBcel235	III	3502841	3503724	WBGene00004428.1|gene_biotype	protein_coding|transcript_biotype	rpl-16	CDS	689
23148	HSL-274	Y48G8AL.8.1|cdna|chromosome	WBcel235	I	1156579	1157474	WBGene00004429.1|gene_biotype	protein_coding|transcript_biotype	rpl-17	CDS	1049
23149	HSL-274	Y45F10D.12.2|cdna|chromosome	WBcel235	IV	13777808	13778812	WBGene00004430.1|gene_biotype	protein_coding|transcript_biotype	rpl-18	CDS	600
23150	HSL-274	C09D4.5.2|cdna|chromosome	WBcel235	I	5484779	5486354	WBGene00004431.1|gene_biotype	protein_coding|transcript_biotype	rpl-19	CDS	578
23151	HSL-274	E04A4.8.1|cdna|chromosome	WBcel235	IV	4749012	4749778	WBGene00004432.1|gene_biotype	protein_coding|transcript_biotype	rpl-20	CDS	476
23152	HSL-274	C14B9.7.1|cdna|chromosome	WBcel235	III	8129551	8130227	WBGene00004433.1|gene_biotype	protein_coding|transcript_biotype	rpl-21	CDS	499
23153	HSL-274	C27A2.2a.1|cdna|chromosome	WBcel235	II	5055616	5056214	WBGene00004434.1|gene_biotype	protein_coding|transcript_biotype	rpl-22	CDS	148
23154	HSL-274	B0336.10.3|cdna|chromosome	WBcel235	III	5705521	5706127	WBGene00004435.1|gene_biotype	protein_coding|transcript_biotype	rpl-23	CDS	214
23155	HSL-274	D1007.12.1|cdna|chromosome	WBcel235	I	4585115	4586177	WBGene00004436.1|gene_biotype	protein_coding|transcript_biotype	rpl-24.1	CDS	393
23156	HSL-274	C03D6.8.1|cdna|chromosome	WBcel235	I	9669415	9670098	WBGene00004437.1|gene_biotype	protein_coding|transcript_biotype	rpl-24.2	CDS	65
23157	HSL-274	F55D10.2.1|cdna|chromosome	WBcel235	X	4715178	4715801	WBGene00004438.1|gene_biotype	protein_coding|transcript_biotype	rpl-25.1	CDS	348
23158	HSL-274	F52B5.6.5|cdna|chromosome	WBcel235	I	8329065	8329684	WBGene00004439.1|gene_biotype	protein_coding|transcript_biotype	rpl-25.2	CDS	908
23159	HSL-274	F28C6.7a.1|cdna|chromosome	WBcel235	II	8602787	8603581	WBGene00004440.1|gene_biotype	protein_coding|transcript_biotype	rpl-26	CDS	1103
23160	HSL-274	C53H9.1.1|cdna|chromosome	WBcel235	I	1834881	1835438	WBGene00004441.1|gene_biotype	protein_coding|transcript_biotype	rpl-27	CDS	242
23161	HSL-274	R11D1.8.2|cdna|chromosome	WBcel235	V	12727593	12728112	WBGene00004442.1|gene_biotype	protein_coding|transcript_biotype	rpl-28	CDS	270
23162	HSL-274	B0513.3a.1|cdna|chromosome	WBcel235	IV	13882225	13882618	WBGene00004443.1|gene_biotype	protein_coding|transcript_biotype	rpl-29	CDS	79
23163	HSL-274	Y106G6H.3a.1|cdna|chromosome	WBcel235	I	10436254	10436884	WBGene00004444.1|gene_biotype	protein_coding|transcript_biotype	rpl-30	CDS	278
23164	HSL-274	W09C5.6a.1|cdna|chromosome	WBcel235	I	13652939	13653704	WBGene00004445.1|gene_biotype	protein_coding|transcript_biotype	rpl-31	CDS	169
23165	HSL-274	T24B8.1a.3|cdna|chromosome	WBcel235	II	9056502	9057111	WBGene00004446.1|gene_biotype	protein_coding|transcript_biotype	rpl-32	CDS	685
23166	HSL-274	F10E7.7.3|cdna|chromosome	WBcel235	II	7105556	7106462	WBGene00004447.1|gene_biotype	protein_coding|transcript_biotype	rpl-33	CDS	210
23167	HSL-274	C42C1.14.1|cdna|chromosome	WBcel235	IV	12268995	12269533	WBGene00004448.1|gene_biotype	protein_coding|transcript_biotype	rpl-34	CDS	184
23168	HSL-274	ZK652.4.3|cdna|chromosome	WBcel235	III	7855134	7855680	WBGene00004449.1|gene_biotype	protein_coding|transcript_biotype	rpl-35	CDS	125
23169	HSL-274	F37C12.4.2|cdna|chromosome	WBcel235	III	7180251	7180677	WBGene00004450.1|gene_biotype	protein_coding|transcript_biotype	rpl-36	CDS	170
23171	HSL-274	C06B8.8.6|cdna|chromosome	WBcel235	V	15512166	15512780	WBGene00004452.1|gene_biotype	protein_coding|transcript_biotype	rpl-38	CDS	89
23172	HSL-274	C26F1.9.1|cdna|chromosome	WBcel235	V	7775742	7776079	WBGene00004453.1|gene_biotype	protein_coding|transcript_biotype	rpl-39	CDS	36
23173	HSL-274	C09H10.2.1|cdna|chromosome	WBcel235	II	11096542	11097204	WBGene00004454.1|gene_biotype	protein_coding|transcript_biotype	rpl-36.A	CDS	115
23175	HSL-274	Y48B6A.2.3|cdna|chromosome	WBcel235	II	14155280	14155660	WBGene00004456.1|gene_biotype	protein_coding|transcript_biotype	rpl-43	CDS	200
23176	HSL-274	C01B7.6.1|cdna|chromosome	WBcel235	V	8805416	8819955	WBGene00004457.1|gene_biotype	protein_coding|transcript_biotype	rpm-1	CDS	36
23177	HSL-274	T22D1.9.1|cdna|chromosome	WBcel235	IV	6906415	6909913	WBGene00004458.1|gene_biotype	protein_coding|transcript_biotype	rpn-1	CDS	64
23178	HSL-274	C23G10.4b.1|cdna|chromosome	WBcel235	III	6199153	6202594	WBGene00004459.1|gene_biotype	protein_coding|transcript_biotype	rpn-2	CDS	91
23179	HSL-274	C30C11.2.1|cdna|chromosome	WBcel235	III	8447353	8449346	WBGene00004460.1|gene_biotype	protein_coding|transcript_biotype	rpn-3	CDS	61
23180	HSL-274	F10G7.8.2|cdna|chromosome	WBcel235	II	4696419	4698427	WBGene00004461.1|gene_biotype	protein_coding|transcript_biotype	rpn-5	CDS	24
23181	HSL-274	F57B9.10a.1|cdna|chromosome	WBcel235	III	6959110	6962027	WBGene00004462.1|gene_biotype	protein_coding|transcript_biotype	rpn-6.1	CDS	51
23182	HSL-274	F49C12.8.1|cdna|chromosome	WBcel235	IV	9316639	9318632	WBGene00004463.1|gene_biotype	protein_coding|transcript_biotype	rpn-7	CDS	29
23183	HSL-274	R12E2.3.1|cdna|chromosome	WBcel235	I	4175319	4177271	WBGene00004464.1|gene_biotype	protein_coding|transcript_biotype	rpn-8	CDS	18
23184	HSL-274	T06D8.8.2|cdna|chromosome	WBcel235	II	11237447	11239092	WBGene00004465.1|gene_biotype	protein_coding|transcript_biotype	rpn-9	CDS	22
23185	HSL-274	B0205.3.2|cdna|chromosome	WBcel235	I	10730729	10732448	WBGene00004466.1|gene_biotype	protein_coding|transcript_biotype	rpn-10	CDS	17
23186	HSL-274	K07D4.3.1|cdna|chromosome	WBcel235	II	4043059	4044330	WBGene00004467.1|gene_biotype	protein_coding|transcript_biotype	rpn-11	CDS	25
23187	HSL-274	ZK20.5.2|cdna|chromosome	WBcel235	II	11653096	11654194	WBGene00004468.1|gene_biotype	protein_coding|transcript_biotype	rpn-12	CDS	16
23188	HSL-274	B0393.1.2|cdna|chromosome	WBcel235	III	4752998	4754083	WBGene00004469.1|gene_biotype	protein_coding|transcript_biotype	rps-0	CDS	1665
23189	HSL-274	F56F3.5.2|cdna|chromosome	WBcel235	III	4475918	4476887	WBGene00004470.1|gene_biotype	protein_coding|transcript_biotype	rps-1	CDS	860
23190	HSL-274	C49H3.11.1|cdna|chromosome	WBcel235	IV	7925298	7926391	WBGene00004471.1|gene_biotype	protein_coding|transcript_biotype	rps-2	CDS	909
23191	HSL-274	C23G10.3.1|cdna|chromosome	WBcel235	III	6206803	6207971	WBGene00004472.1|gene_biotype	protein_coding|transcript_biotype	rps-3	CDS	1174
23192	HSL-274	Y43B11AR.4.1|cdna|chromosome	WBcel235	IV	7083694	7084682	WBGene00004473.1|gene_biotype	protein_coding|transcript_biotype	rps-4	CDS	2120
23193	HSL-274	T05E11.1.1|cdna|chromosome	WBcel235	IV	11110102	11111045	WBGene00004474.1|gene_biotype	protein_coding|transcript_biotype	rps-5	CDS	1166
23194	HSL-274	Y71A12B.1a.1|cdna|chromosome	WBcel235	I	13952161	13953194	WBGene00004475.1|gene_biotype	protein_coding|transcript_biotype	rps-6	CDS	1278
23195	HSL-274	ZC434.2.1|cdna|chromosome	WBcel235	I	10330879	10331808	WBGene00004476.1|gene_biotype	protein_coding|transcript_biotype	rps-7	CDS	809
23196	HSL-274	F42C5.8a.1|cdna|chromosome	WBcel235	IV	7312981	7313860	WBGene00004477.1|gene_biotype	protein_coding|transcript_biotype	rps-8	CDS	1663
23197	HSL-274	F40F8.10.1|cdna|chromosome	WBcel235	II	11125371	11126362	WBGene00004478.1|gene_biotype	protein_coding|transcript_biotype	rps-9	CDS	332
23198	HSL-274	D1007.6.1|cdna|chromosome	WBcel235	I	4583873	4584505	WBGene00004479.1|gene_biotype	protein_coding|transcript_biotype	rps-10	CDS	551
23199	HSL-274	F40F11.1.1|cdna|chromosome	WBcel235	IV	11602641	11603283	WBGene00004480.1|gene_biotype	protein_coding|transcript_biotype	rps-11	CDS	468
23200	HSL-274	F54E7.2.1|cdna|chromosome	WBcel235	III	5679298	5680187	WBGene00004481.1|gene_biotype	protein_coding|transcript_biotype	rps-12	CDS	365
23201	HSL-274	C16A3.9.1|cdna|chromosome	WBcel235	III	6374048	6374997	WBGene00004482.1|gene_biotype	protein_coding|transcript_biotype	rps-13	CDS	142
23202	HSL-274	F37C12.9.2|cdna|chromosome	WBcel235	III	7178984	7179606	WBGene00004483.1|gene_biotype	protein_coding|transcript_biotype	rps-14	CDS	665
23203	HSL-274	F36A2.6.1|cdna|chromosome	WBcel235	I	8815554	8816193	WBGene00004484.1|gene_biotype	protein_coding|transcript_biotype	rps-15	CDS	411
23204	HSL-274	T01C3.6.1|cdna|chromosome	WBcel235	V	15000018	15000594	WBGene00004485.1|gene_biotype	protein_coding|transcript_biotype	rps-16	CDS	187
23205	HSL-274	T08B2.10.2|cdna|chromosome	WBcel235	I	6220090	6220764	WBGene00004486.1|gene_biotype	protein_coding|transcript_biotype	rps-17	CDS	275
23206	HSL-274	Y57G11C.16.1|cdna|chromosome	WBcel235	IV	14825679	14826448	WBGene00004487.1|gene_biotype	protein_coding|transcript_biotype	rps-18	CDS	314
23207	HSL-274	T05F1.3.1|cdna|chromosome	WBcel235	I	9621160	9625796	WBGene00004488.1|gene_biotype	protein_coding|transcript_biotype	rps-19	CDS	302
23208	HSL-274	Y105E8A.16.1|cdna|chromosome	WBcel235	I	14468332	14469354	WBGene00004489.1|gene_biotype	protein_coding|transcript_biotype	rps-20	CDS	136
23209	HSL-274	F37C12.11.1|cdna|chromosome	WBcel235	III	7189142	7189631	WBGene00004490.1|gene_biotype	protein_coding|transcript_biotype	rps-21	CDS	498
23210	HSL-274	F53A3.3a.2|cdna|chromosome	WBcel235	III	1950492	1951426	WBGene00004491.1|gene_biotype	protein_coding|transcript_biotype	rps-22	CDS	329
23211	HSL-274	F28D1.7a.2|cdna|chromosome	WBcel235	IV	12390264	12391396	WBGene00004492.1|gene_biotype	protein_coding|transcript_biotype	rps-23	CDS	336
23212	HSL-274	T07A9.11.1|cdna|chromosome	WBcel235	IV	385894	386607	WBGene00004493.1|gene_biotype	protein_coding|transcript_biotype	rps-24	CDS	390
23213	HSL-274	K02B2.5.2|cdna|chromosome	WBcel235	IV	5947036	5947605	WBGene00004494.1|gene_biotype	protein_coding|transcript_biotype	rps-25	CDS	260
23214	HSL-274	F39B2.6.3|cdna|chromosome	WBcel235	I	14759918	14760654	WBGene00004495.1|gene_biotype	protein_coding|transcript_biotype	rps-26	CDS	785
23215	HSL-274	F56E10.4.1|cdna|chromosome	WBcel235	V	103394	104064	WBGene00004496.1|gene_biotype	protein_coding|transcript_biotype	rps-27	CDS	56
23216	HSL-274	Y41D4B.5.1|cdna|chromosome	WBcel235	IV	1659691	1660011	WBGene00004497.1|gene_biotype	protein_coding|transcript_biotype	rps-28	CDS	37
23217	HSL-274	B0412.4.1|cdna|chromosome	WBcel235	III	794300	795120	WBGene00004498.1|gene_biotype	protein_coding|transcript_biotype	rps-29	CDS	33
23218	HSL-274	C26F1.4.3|cdna|chromosome	WBcel235	V	7776576	7777236	WBGene00004499.1|gene_biotype	protein_coding|transcript_biotype	rps-30	CDS	358
23219	HSL-274	C52E4.4.2|cdna|chromosome	WBcel235	V	11980502	11982450	WBGene00004501.1|gene_biotype	protein_coding|transcript_biotype	rpt-1	CDS	30
23220	HSL-274	F29G9.5.1|cdna|chromosome	WBcel235	V	6016049	6017669	WBGene00004502.1|gene_biotype	protein_coding|transcript_biotype	rpt-2	CDS	75
23221	HSL-274	F23F12.6.2|cdna|chromosome	WBcel235	III	6489793	6491282	WBGene00004503.1|gene_biotype	protein_coding|transcript_biotype	rpt-3	CDS	17
23222	HSL-274	F23F1.8a.1|cdna|chromosome	WBcel235	II	42207	46216	WBGene00004504.1|gene_biotype	protein_coding|transcript_biotype	rpt-4	CDS	14
23223	HSL-274	F56H1.4.1|cdna|chromosome	WBcel235	I	5741868	5743571	WBGene00004505.1|gene_biotype	protein_coding|transcript_biotype	rpt-5	CDS	30
23224	HSL-274	Y49E10.1.1|cdna|chromosome	WBcel235	III	12370456	12372625	WBGene00004506.1|gene_biotype	protein_coding|transcript_biotype	rpt-6	CDS	33
23225	HSL-274	C18H9.7.1|cdna|chromosome	WBcel235	II	6702233	6705643	WBGene00004507.1|gene_biotype	protein_coding|transcript_biotype	rpy-1	CDS	23
23226	HSL-274	F26A3.8a.1|cdna|chromosome	WBcel235	I	7643431	7649777	WBGene00004508.1|gene_biotype	protein_coding|transcript_biotype	rrf-1	CDS	29
23227	HSL-274	M01G12.12.1|cdna|chromosome	WBcel235	I	12098671	12106112	WBGene00004509.1|gene_biotype	protein_coding|transcript_biotype	rrf-2	CDS	20
23228	HSL-274	F10B5.7.1|cdna|chromosome	WBcel235	II	8162465	8168644	WBGene00004510.1|gene_biotype	protein_coding|transcript_biotype	rrf-3	CDS	11
23229	HSL-274	F26F4.10a.2|cdna|chromosome	WBcel235	III	4914100	4917129	WBGene00004679.1|gene_biotype	protein_coding|transcript_biotype	rars-1	CDS	48
23230	HSL-274	C29H12.1.1|cdna|chromosome	WBcel235	II	6125559	6127942	WBGene00004680.1|gene_biotype	protein_coding|transcript_biotype	rars-2	CDS	10
23231	HSL-274	F52G2.2a.1|cdna|chromosome	WBcel235	IV	13521970	13540271	WBGene00004681.1|gene_biotype	protein_coding|transcript_biotype	rsd-2	CDS	12
23232	HSL-274	C34E11.1.1|cdna|chromosome	WBcel235	X	11798505	11803656	WBGene00004682.1|gene_biotype	protein_coding|transcript_biotype	rsd-3	CDS	17
23233	HSL-274	F16D3.2.1|cdna|chromosome	WBcel235	I	8358254	8363858	WBGene00004684.1|gene_biotype	protein_coding|transcript_biotype	rsd-6	CDS	31
23234	HSL-274	W02B12.3a.1|cdna|chromosome	WBcel235	II	11453980	11455864	WBGene00004698.1|gene_biotype	protein_coding|transcript_biotype	rsp-1	CDS	27
23235	HSL-274	W02B12.2.1|cdna|chromosome	WBcel235	II	11451444	11452955	WBGene00004699.1|gene_biotype	protein_coding|transcript_biotype	rsp-2	CDS	28
23236	HSL-274	Y111B2A.18.3|cdna|chromosome	WBcel235	III	12686461	12687916	WBGene00004700.1|gene_biotype	protein_coding|transcript_biotype	rsp-3	CDS	39
23237	HSL-274	EEED8.7a.1|cdna|chromosome	WBcel235	II	5387411	5388830	WBGene00004701.1|gene_biotype	protein_coding|transcript_biotype	rsp-4	CDS	9
23238	HSL-274	T28D9.2a.1|cdna|chromosome	WBcel235	II	6490158	6491340	WBGene00004702.1|gene_biotype	protein_coding|transcript_biotype	rsp-5	CDS	18
23239	HSL-274	C33H5.12a.1|cdna|chromosome	WBcel235	IV	7789847	7791229	WBGene00004703.1|gene_biotype	protein_coding|transcript_biotype	rsp-6	CDS	44
23240	HSL-274	D2089.1a.1|cdna|chromosome	WBcel235	II	10659208	10662317	WBGene00004704.1|gene_biotype	protein_coding|transcript_biotype	rsp-7	CDS	11
23241	HSL-274	C18D11.4a.2|cdna|chromosome	WBcel235	III	11826215	11830996	WBGene00004705.1|gene_biotype	protein_coding|transcript_biotype	rsp-8	CDS	13
23242	HSL-274	F28D9.1.2|cdna|chromosome	WBcel235	I	11177805	11182115	WBGene00004706.1|gene_biotype	protein_coding|transcript_biotype	rsr-1	CDS	44
23243	HSL-274	F15A2.6a.1|cdna|chromosome	WBcel235	X	13487555	13500662	WBGene00004719.1|gene_biotype	protein_coding|transcript_biotype	sad-1	CDS	7
23244	HSL-274	ZC328.4.1|cdna|chromosome	WBcel235	I	6407458	6409212	WBGene00004721.1|gene_biotype	protein_coding|transcript_biotype	san-1	CDS	4
23245	HSL-274	C08B11.5.1|cdna|chromosome	WBcel235	II	8034250	8035767	WBGene00004723.1|gene_biotype	protein_coding|transcript_biotype	sap-49	CDS	30
23246	HSL-274	F10E9.8.1|cdna|chromosome	WBcel235	III	8314349	8318588	WBGene00004726.1|gene_biotype	protein_coding|transcript_biotype	sas-4	CDS	26
23247	HSL-274	R11G1.4a.1|cdna|chromosome	WBcel235	X	3646320	3650150	WBGene00004727.1|gene_biotype	protein_coding|transcript_biotype	sax-1	CDS	22
23248	HSL-274	F21H11.2a.1|cdna|chromosome	WBcel235	III	5109701	5130673	WBGene00004728.1|gene_biotype	protein_coding|transcript_biotype	sax-2	CDS	54
23249	HSL-274	ZK377.2b.1|cdna|chromosome	WBcel235	X	3451945	3465925	WBGene00004729.1|gene_biotype	protein_coding|transcript_biotype	sax-3	CDS	16
23250	HSL-274	C18F3.2c.1|cdna|chromosome	WBcel235	IV	8062669	8084087	WBGene00004732.1|gene_biotype	protein_coding|transcript_biotype	sax-7	CDS	105
23251	HSL-274	Y47D3B.7.1|cdna|chromosome	WBcel235	III	11428367	11442566	WBGene00004735.1|gene_biotype	protein_coding|transcript_biotype	sbp-1	CDS	29
23252	HSL-274	K11D9.2a.1|cdna|chromosome	WBcel235	III	10812300	10816844	WBGene00004736.1|gene_biotype	protein_coding|transcript_biotype	sca-1	CDS	1720
23253	HSL-274	F10G7.4.1|cdna|chromosome	WBcel235	II	4698721	4700994	WBGene00004737.1|gene_biotype	protein_coding|transcript_biotype	scc-1	CDS	7
23254	HSL-274	F18E2.3.1|cdna|chromosome	WBcel235	V	12763945	12767933	WBGene00004738.1|gene_biotype	protein_coding|transcript_biotype	scc-3	CDS	20
23255	HSL-274	H20J18.1a.1|cdna|chromosome	WBcel235	X	12503885	12514048	WBGene00004739.1|gene_biotype	protein_coding|transcript_biotype	scd-1	CDS	106
23256	HSL-274	T10H9.2.1|cdna|chromosome	WBcel235	V	6633269	6639665	WBGene00004740.1|gene_biotype	protein_coding|transcript_biotype	scd-2	CDS	11
23258	HSL-274	M01D7.2a.1|cdna|chromosome	WBcel235	I	1862607	1872306	WBGene00004743.1|gene_biotype	protein_coding|transcript_biotype	scm-1	CDS	9
23259	HSL-274	D2013.8a.1|cdna|chromosome	WBcel235	II	9334014	9338896	WBGene00004744.1|gene_biotype	protein_coding|transcript_biotype	scp-1	CDS	24
23260	HSL-274	F52E10.1.1|cdna|chromosome	WBcel235	X	16275769	16282436	WBGene00004745.1|gene_biotype	protein_coding|transcript_biotype	sdc-1	CDS	9
23261	HSL-274	C35C5.1.2|cdna|chromosome	WBcel235	X	11522707	11533450	WBGene00004746.1|gene_biotype	protein_coding|transcript_biotype	sdc-2	CDS	32
23262	HSL-274	C25D7.3.1|cdna|chromosome	WBcel235	V	15039152	15048207	WBGene00004747.1|gene_biotype	protein_coding|transcript_biotype	sdc-3	CDS	53
23264	HSL-274	F57C7.3a.1|cdna|chromosome	WBcel235	X	10589780	10593334	WBGene00004749.1|gene_biotype	protein_coding|transcript_biotype	sdn-1	CDS	20
23266	HSL-274	K10G6.3g.1|cdna|chromosome	WBcel235	II	3950145	3972137	WBGene00004751.1|gene_biotype	protein_coding|transcript_biotype	sea-2	CDS	111
23267	HSL-274	T23G7.4.1|cdna|chromosome	WBcel235	II	9173175	9177152	WBGene00004752.1|gene_biotype	protein_coding|transcript_biotype	sec-5	CDS	21
23268	HSL-274	Y106G6H.7.1|cdna|chromosome	WBcel235	I	10446661	10452071	WBGene00004753.1|gene_biotype	protein_coding|transcript_biotype	sec-8	CDS	11
23269	HSL-274	Y113G7A.3.1|cdna|chromosome	WBcel235	V	20091263	20105685	WBGene00004754.1|gene_biotype	protein_coding|transcript_biotype	sec-23	CDS	74
23270	HSL-274	F12F6.6.1|cdna|chromosome	WBcel235	IV	11561986	11566194	WBGene00004755.1|gene_biotype	protein_coding|transcript_biotype	sec-24.1	CDS	74
23271	HSL-274	ZC518.2.1|cdna|chromosome	WBcel235	IV	12355604	12360792	WBGene00004756.1|gene_biotype	protein_coding|transcript_biotype	sec-24.2	CDS	68
23272	HSL-274	R03G5.2.1|cdna|chromosome	WBcel235	X	7816734	7821045	WBGene00004758.1|gene_biotype	protein_coding|transcript_biotype	sek-1	CDS	11
23273	HSL-274	F45D3.5.2|cdna|chromosome	WBcel235	V	12560710	12563383	WBGene00004759.1|gene_biotype	protein_coding|transcript_biotype	sel-1	CDS	36
23274	HSL-274	F10F2.1.1|cdna|chromosome	WBcel235	III	4596134	4612384	WBGene00004760.1|gene_biotype	protein_coding|transcript_biotype	sel-2	CDS	120
23275	HSL-274	F35G12.3a.2|cdna|chromosome	WBcel235	III	4571753	4578437	WBGene00004762.1|gene_biotype	protein_coding|transcript_biotype	sel-5	CDS	32
23277	HSL-274	C32A3.1a.1|cdna|chromosome	WBcel235	III	3612951	3627142	WBGene00004765.1|gene_biotype	protein_coding|transcript_biotype	sel-8	CDS	23
23278	HSL-274	W02D7.7.1|cdna|chromosome	WBcel235	V	8301490	8302580	WBGene00004766.1|gene_biotype	protein_coding|transcript_biotype	sel-9	CDS	13
23279	HSL-274	F55B12.3a.1|cdna|chromosome	WBcel235	V	13819361	13822980	WBGene00004767.1|gene_biotype	protein_coding|transcript_biotype	sel-10	CDS	10
23280	HSL-274	F55A11.3.1|cdna|chromosome	WBcel235	V	11767328	11769899	WBGene00004768.1|gene_biotype	protein_coding|transcript_biotype	sel-11	CDS	20
23282	HSL-274	C32E12.5.2|cdna|chromosome	WBcel235	I	5204540	5215218	WBGene00004771.1|gene_biotype	protein_coding|transcript_biotype	sem-2	CDS	5
23283	HSL-274	F15C11.1.1|cdna|chromosome	WBcel235	I	7038900	7048832	WBGene00004773.1|gene_biotype	protein_coding|transcript_biotype	sem-4	CDS	24
23284	HSL-274	C14F5.5.1|cdna|chromosome	WBcel235	X	7959452	7961723	WBGene00004774.1|gene_biotype	protein_coding|transcript_biotype	sem-5	CDS	3
23285	HSL-274	Y47G6A.12.2|cdna|chromosome	WBcel235	I	3433157	3438543	WBGene00004775.1|gene_biotype	protein_coding|transcript_biotype	2022-09-01	CDS	5
23286	HSL-274	F59C12.2a.1|cdna|chromosome	WBcel235	X	16579745	16587624	WBGene00004776.1|gene_biotype	protein_coding|transcript_biotype	ser-1	CDS	3
23288	HSL-274	K02F2.6.1|cdna|chromosome	WBcel235	I	6820532	6823093	WBGene00004778.1|gene_biotype	protein_coding|transcript_biotype	ser-3	CDS	19
23289	HSL-274	Y22D7AR.13.2|cdna|chromosome	WBcel235	III	1723194	1733101	WBGene00004779.1|gene_biotype	protein_coding|transcript_biotype	ser-4	CDS	7
23291	HSL-274	T26A5.7a.1|cdna|chromosome	WBcel235	III	6450792	6452372	WBGene00004781.1|gene_biotype	protein_coding|transcript_biotype	set-1	CDS	4
23292	HSL-274	C26E6.9c.1|cdna|chromosome	WBcel235	III	4922512	4930204	WBGene00004782.1|gene_biotype	protein_coding|transcript_biotype	set-2	CDS	46
23293	HSL-274	Y73B6BL.5d.2|cdna|chromosome	WBcel235	IV	6329578	6333235	WBGene00004783.1|gene_biotype	protein_coding|transcript_biotype	seu-1	CDS	42
23294	HSL-274	F44A6.2.2|cdna|chromosome	WBcel235	X	10201329	10205433	WBGene00004786.1|gene_biotype	protein_coding|transcript_biotype	sex-1	CDS	7
23295	HSL-274	H06I04.2a.1|cdna|chromosome	WBcel235	III	3086702	3091738	WBGene00004787.1|gene_biotype	protein_coding|transcript_biotype	sft-1	CDS	3
23296	HSL-274	C54H2.5.1|cdna|chromosome	WBcel235	X	5778875	5780758	WBGene00004788.1|gene_biotype	protein_coding|transcript_biotype	sft-4	CDS	21
23297	HSL-274	W10G6.2b.1|cdna|chromosome	WBcel235	X	16254843	16262151	WBGene00004789.1|gene_biotype	protein_coding|transcript_biotype	sgk-1	CDS	30
23298	HSL-274	F07H5.2.1|cdna|chromosome	WBcel235	II	8782029	8783670	WBGene00004790.1|gene_biotype	protein_coding|transcript_biotype	sgn-1	CDS	5
23302	HSL-274	F43D9.4.1|cdna|chromosome	WBcel235	III	10506106	10506801	WBGene00004798.1|gene_biotype	protein_coding|transcript_biotype	sip-1	CDS	13
23303	HSL-274	R11A8.4a.1|cdna|chromosome	WBcel235	IV	10363318	10366249	WBGene00004800.1|gene_biotype	protein_coding|transcript_biotype	sir-2.1	CDS	15
23304	HSL-274	F46G10.7c.1|cdna|chromosome	WBcel235	X	13328252	13331248	WBGene00004801.1|gene_biotype	protein_coding|transcript_biotype	sir-2.2	CDS	13
23307	HSL-274	T19E7.2a.1|cdna|chromosome	WBcel235	IV	5651087	5660523	WBGene00004804.1|gene_biotype	protein_coding|transcript_biotype	skn-1	CDS	38
23308	HSL-274	T27F2.1.1|cdna|chromosome	WBcel235	V	11645481	11650090	WBGene00004806.1|gene_biotype	protein_coding|transcript_biotype	skp-1	CDS	11
23309	HSL-274	F46A9.5.4|cdna|chromosome	WBcel235	I	9471341	9472642	WBGene00004807.1|gene_biotype	protein_coding|transcript_biotype	skr-1	CDS	77
23311	HSL-274	F44G3.6.1|cdna|chromosome	WBcel235	V	16121824	16122648	WBGene00004809.1|gene_biotype	protein_coding|transcript_biotype	skr-3	CDS	12
23323	HSL-274	C42D4.6.1|cdna|chromosome	WBcel235	IV	7168710	7169346	WBGene00004822.1|gene_biotype	protein_coding|transcript_biotype	skr-16	CDS	4
23325	HSL-274	F56B3.4a.2|cdna|chromosome	WBcel235	IV	786274	794326	WBGene00004824.1|gene_biotype	protein_coding|transcript_biotype	F56B3.4	CDS	4
23326	HSL-274	R12H7.3.1|cdna|chromosome	WBcel235	X	13223644	13224712	WBGene00004825.1|gene_biotype	protein_coding|transcript_biotype	skr-19	CDS	7
23329	HSL-274	M02A10.3a.1|cdna|chromosome	WBcel235	X	720330	725957	WBGene00004829.1|gene_biotype	protein_coding|transcript_biotype	sli-1	CDS	20
23330	HSL-274	Y51A2D.19d.1|cdna|chromosome	WBcel235	V	18492267	18508137	WBGene00004830.1|gene_biotype	protein_coding|transcript_biotype	slo-1	CDS	33
23331	HSL-274	F08B12.3g.1|cdna|chromosome	WBcel235	X	11394605	11404200	WBGene00004831.1|gene_biotype	protein_coding|transcript_biotype	slo-2	CDS	21
23332	HSL-274	F40E10.4.1|cdna|chromosome	WBcel235	X	14674328	14683326	WBGene00004854.1|gene_biotype	protein_coding|transcript_biotype	slt-1	CDS	26
23333	HSL-274	R31.1a.1|cdna|chromosome	WBcel235	V	11899072	11916610	WBGene00004855.1|gene_biotype	protein_coding|transcript_biotype	sma-1	CDS	227
23334	HSL-274	ZK370.2.1|cdna|chromosome	WBcel235	III	8749763	8757069	WBGene00004856.1|gene_biotype	protein_coding|transcript_biotype	sma-2	CDS	10
23335	HSL-274	R13F6.9.1|cdna|chromosome	WBcel235	III	6860939	6863968	WBGene00004857.1|gene_biotype	protein_coding|transcript_biotype	sma-3	CDS	8
23336	HSL-274	R12B2.1a.1|cdna|chromosome	WBcel235	III	5816203	5820197	WBGene00004858.1|gene_biotype	protein_coding|transcript_biotype	sma-4	CDS	3
23337	HSL-274	W06B3.2c.1|cdna|chromosome	WBcel235	X	11997527	12005092	WBGene00004859.1|gene_biotype	protein_coding|transcript_biotype	sma-5	CDS	10
23338	HSL-274	C32D5.2.1|cdna|chromosome	WBcel235	II	6324484	6327355	WBGene00004860.1|gene_biotype	protein_coding|transcript_biotype	sma-6	CDS	14
23339	HSL-274	T05A10.1m.1|cdna|chromosome	WBcel235	X	10769288	10782973	WBGene00004862.1|gene_biotype	protein_coding|transcript_biotype	sma-9	CDS	183
23340	HSL-274	Y47D3A.26b.1|cdna|chromosome	WBcel235	III	11290911	11306145	WBGene00004873.1|gene_biotype	protein_coding|transcript_biotype	smc-3	CDS	30
23341	HSL-274	F35G12.8.2|cdna|chromosome	WBcel235	III	4587415	4593124	WBGene00004874.1|gene_biotype	protein_coding|transcript_biotype	smc-4	CDS	48
23342	HSL-274	F47G4.7.1|cdna|chromosome	WBcel235	I	14048085	14051003	WBGene00004875.1|gene_biotype	protein_coding|transcript_biotype	smd-1	CDS	71
23346	HSL-274	C48B6.6a.1|cdna|chromosome	WBcel235	I	6900947	6913579	WBGene00004879.1|gene_biotype	protein_coding|transcript_biotype	smg-1	CDS	38
23347	HSL-274	Y48G8AL.6.2|cdna|chromosome	WBcel235	I	1176471	1190829	WBGene00004880.1|gene_biotype	protein_coding|transcript_biotype	smg-2	CDS	78
23348	HSL-274	Y73B6BL.18b.1|cdna|chromosome	WBcel235	IV	6362395	6373087	WBGene00004881.1|gene_biotype	protein_coding|transcript_biotype	smg-3	CDS	47
23349	HSL-274	F46B6.3b.1|cdna|chromosome	WBcel235	V	9775935	9777743	WBGene00004882.1|gene_biotype	protein_coding|transcript_biotype	smg-4	CDS	8
23351	HSL-274	Y54F10AL.2a.1|cdna|chromosome	WBcel235	III	2473868	2486620	WBGene00004884.1|gene_biotype	protein_coding|transcript_biotype	smg-6	CDS	35
23355	HSL-274	K12C11.2.1|cdna|chromosome	WBcel235	I	1340678	1341258	WBGene00004888.1|gene_biotype	protein_coding|transcript_biotype	smo-1	CDS	15
23356	HSL-274	Y54E5B.1a.1|cdna|chromosome	WBcel235	I	14807468	14815714	WBGene00004889.1|gene_biotype	protein_coding|transcript_biotype	smp-1	CDS	10
23357	HSL-274	D1037.2.1|cdna|chromosome	WBcel235	I	3666923	3671700	WBGene00004890.1|gene_biotype	protein_coding|transcript_biotype	smp-2	CDS	13
23358	HSL-274	Y71D11A.2.1|cdna|chromosome	WBcel235	III	1143172	1145211	WBGene00004891.1|gene_biotype	protein_coding|transcript_biotype	smr-1	CDS	7
23359	HSL-274	H21P03.3b.1|cdna|chromosome	WBcel235	IV	11482668	11498167	WBGene00004892.1|gene_biotype	protein_coding|transcript_biotype	sms-1	CDS	22
23360	HSL-274	F53H8.4.1|cdna|chromosome	WBcel235	X	944826	948883	WBGene00004893.1|gene_biotype	protein_coding|transcript_biotype	sms-2	CDS	11
23361	HSL-274	Y22D7AL.8b.1|cdna|chromosome	WBcel235	III	1583155	1601140	WBGene00004894.1|gene_biotype	protein_coding|transcript_biotype	sms-3	CDS	10
23362	HSL-274	CC4.3.2|cdna|chromosome	WBcel235	I	12995803	13012859	WBGene00004895.1|gene_biotype	protein_coding|transcript_biotype	smu-1	CDS	3
23363	HSL-274	Y49F6B.4.1|cdna|chromosome	WBcel235	II	3482408	3490143	WBGene00004896.1|gene_biotype	protein_coding|transcript_biotype	smu-2	CDS	15
23364	HSL-274	T10H9.4.1|cdna|chromosome	WBcel235	V	6655562	6656501	WBGene00004897.1|gene_biotype	protein_coding|transcript_biotype	snb-1	CDS	12
23367	HSL-274	W03G9.1.1|cdna|chromosome	WBcel235	I	4980307	4983958	WBGene00004900.1|gene_biotype	protein_coding|transcript_biotype	snf-1	CDS	25
23369	HSL-274	T13B5.1.1|cdna|chromosome	WBcel235	II	1092006	1097899	WBGene00004902.1|gene_biotype	protein_coding|transcript_biotype	snf-3	CDS	63
23371	HSL-274	M01G5.5.1|cdna|chromosome	WBcel235	III	1520224	1532768	WBGene00004905.1|gene_biotype	protein_coding|transcript_biotype	snf-6	CDS	8
23375	HSL-274	T03F7.1.1|cdna|chromosome	WBcel235	V	11305070	11308446	WBGene00004910.1|gene_biotype	protein_coding|transcript_biotype	snf-11	CDS	14
23376	HSL-274	T25B6.7.1|cdna|chromosome	WBcel235	X	9029478	9033955	WBGene00004911.1|gene_biotype	protein_coding|transcript_biotype	snf-12	CDS	5
23377	HSL-274	T08A9.3.1|cdna|chromosome	WBcel235	X	7327605	7329677	WBGene00004912.1|gene_biotype	protein_coding|transcript_biotype	sng-1	CDS	8
23378	HSL-274	Y38C1BA.2b.1|cdna|chromosome	WBcel235	IV	1805037	1815099	WBGene00004913.1|gene_biotype	protein_coding|transcript_biotype	snn-1	CDS	4
23379	HSL-274	Y116A8C.42.1|cdna|chromosome	WBcel235	IV	17088058	17088834	WBGene00004914.1|gene_biotype	protein_coding|transcript_biotype	snr-1	CDS	82
23380	HSL-274	W08E3.1.1|cdna|chromosome	WBcel235	I	13339397	13340224	WBGene00004915.1|gene_biotype	protein_coding|transcript_biotype	snr-2	CDS	17
23381	HSL-274	T28D9.10a.1|cdna|chromosome	WBcel235	II	6488831	6489761	WBGene00004916.1|gene_biotype	protein_coding|transcript_biotype	snr-3	CDS	11
23382	HSL-274	C52E4.3.2|cdna|chromosome	WBcel235	V	11978518	11979970	WBGene00004917.1|gene_biotype	protein_coding|transcript_biotype	snr-4	CDS	9
23383	HSL-274	ZK652.1.1|cdna|chromosome	WBcel235	III	7862070	7862577	WBGene00004918.1|gene_biotype	protein_coding|transcript_biotype	snr-5	CDS	6
23384	HSL-274	Y49E10.15.1|cdna|chromosome	WBcel235	III	12429172	12429630	WBGene00004919.1|gene_biotype	protein_coding|transcript_biotype	snr-6	CDS	23
23385	HSL-274	Y71F9B.4.1|cdna|chromosome	WBcel235	I	2727014	2727545	WBGene00004920.1|gene_biotype	protein_coding|transcript_biotype	snr-7	CDS	3
23386	HSL-274	F31E8.2b.1|cdna|chromosome	WBcel235	II	6810963	6816398	WBGene00004921.1|gene_biotype	protein_coding|transcript_biotype	snt-1	CDS	17
23387	HSL-274	F42G9.7.1|cdna|chromosome	WBcel235	III	786532	793733	WBGene00004922.1|gene_biotype	protein_coding|transcript_biotype	snt-2	CDS	17
23388	HSL-274	Y75B7AL.3.1|cdna|chromosome	WBcel235	V	1358187	1363784	WBGene00004923.1|gene_biotype	protein_coding|transcript_biotype	snt-3	CDS	7
23389	HSL-274	T23H2.2.1|cdna|chromosome	WBcel235	I	6436058	6441192	WBGene00004924.1|gene_biotype	protein_coding|transcript_biotype	snt-4	CDS	68
23390	HSL-274	R12A1.2a.1|cdna|chromosome	WBcel235	V	1393112	1411616	WBGene00004925.1|gene_biotype	protein_coding|transcript_biotype	snt-5	CDS	15
23391	HSL-274	C08G5.4a.1|cdna|chromosome	WBcel235	II	745631	750164	WBGene00004926.1|gene_biotype	protein_coding|transcript_biotype	snt-6	CDS	10
23392	HSL-274	C05D9.1.1|cdna|chromosome	WBcel235	X	1128986	1132711	WBGene00004927.1|gene_biotype	protein_coding|transcript_biotype	snx-1	CDS	31
23393	HSL-274	F41F3.2.1|cdna|chromosome	WBcel235	V	4642952	4646931	WBGene00004928.1|gene_biotype	protein_coding|transcript_biotype	soc-1	CDS	6
23394	HSL-274	AC7.2c.1|cdna|chromosome	WBcel235	IV	5127006	5152485	WBGene00004929.1|gene_biotype	protein_coding|transcript_biotype	soc-2	CDS	27
23395	HSL-274	C15F1.7a.1|cdna|chromosome	WBcel235	II	6972712	6973892	WBGene00004930.1|gene_biotype	protein_coding|transcript_biotype	sod-1	CDS	19
23396	HSL-274	F10D11.1.2|cdna|chromosome	WBcel235	I	8417124	8435811	WBGene00004931.1|gene_biotype	protein_coding|transcript_biotype	sod-2	CDS	7
23397	HSL-274	C08A9.1.1|cdna|chromosome	WBcel235	X	17092718	17094223	WBGene00004932.1|gene_biotype	protein_coding|transcript_biotype	sod-3	CDS	3
23398	HSL-274	F55H2.1b.1|cdna|chromosome	WBcel235	III	9497019	9500202	WBGene00004933.1|gene_biotype	protein_coding|transcript_biotype	sod-4	CDS	6
23399	HSL-274	C15A11.3.1|cdna|chromosome	WBcel235	I	7389049	7395918	WBGene00004944.1|gene_biotype	protein_coding|transcript_biotype	sol-1	CDS	8
23400	HSL-274	C50E10.4b.1|cdna|chromosome	WBcel235	II	12339944	12344795	WBGene00004945.1|gene_biotype	protein_coding|transcript_biotype	sop-2	CDS	13
23401	HSL-274	Y71F9B.10c.1|cdna|chromosome	WBcel235	I	2761158	2776097	WBGene00004946.1|gene_biotype	protein_coding|transcript_biotype	sop-3	CDS	25
23402	HSL-274	T28F12.3.1|cdna|chromosome	WBcel235	V	4517643	4549291	WBGene00004947.1|gene_biotype	protein_coding|transcript_biotype	sos-1	CDS	50
23403	HSL-274	K08A8.2a.2|cdna|chromosome	WBcel235	X	7458293	7463736	WBGene00004949.1|gene_biotype	protein_coding|transcript_biotype	sox-2	CDS	14
23404	HSL-274	F40E10.2.1|cdna|chromosome	WBcel235	X	14690846	14692999	WBGene00004950.1|gene_biotype	protein_coding|transcript_biotype	sox-3	CDS	3
23405	HSL-274	K10B3.10b.1|cdna|chromosome	WBcel235	X	3117455	3127073	WBGene00004951.1|gene_biotype	protein_coding|transcript_biotype	spc-1	CDS	535
23406	HSL-274	Y34D9A.4.1|cdna|chromosome	WBcel235	I	1030629	1033436	WBGene00004952.1|gene_biotype	protein_coding|transcript_biotype	spd-1	CDS	12
23407	HSL-274	F32H2.3.1|cdna|chromosome	WBcel235	I	8966985	8970158	WBGene00004953.1|gene_biotype	protein_coding|transcript_biotype	spd-2	CDS	11
23409	HSL-274	F56A3.4.1|cdna|chromosome	WBcel235	I	5171285	5176664	WBGene00004955.1|gene_biotype	protein_coding|transcript_biotype	spd-5	CDS	60
23423	HSL-274	ZC404.3a.2|cdna|chromosome	WBcel235	V	6785457	6787866	WBGene00004975.1|gene_biotype	protein_coding|transcript_biotype	spe-39	CDS	7
23425	HSL-274	Y47G6A.10.1|cdna|chromosome	WBcel235	I	3467132	3478515	WBGene00004978.1|gene_biotype	protein_coding|transcript_biotype	spg-7	CDS	78
23427	HSL-274	B0464.5a.2|cdna|chromosome	WBcel235	III	9457630	9462692	WBGene00004980.1|gene_biotype	protein_coding|transcript_biotype	spk-1	CDS	94
23428	HSL-274	Y66H1B.4.1|cdna|chromosome	WBcel235	IV	379898	383185	WBGene00004981.1|gene_biotype	protein_coding|transcript_biotype	spl-1	CDS	37
23431	HSL-274	T07C4.4.2|cdna|chromosome	WBcel235	III	10355124	10355668	WBGene00004986.1|gene_biotype	protein_coding|transcript_biotype	spp-1	CDS	25
23433	HSL-274	T08A9.7.1|cdna|chromosome	WBcel235	X	7314969	7315353	WBGene00004988.1|gene_biotype	protein_coding|transcript_biotype	spp-3	CDS	48
23435	HSL-274	T08A9.9.2|cdna|chromosome	WBcel235	X	7319935	7320384	WBGene00004990.1|gene_biotype	protein_coding|transcript_biotype	spp-5	CDS	81
23438	HSL-274	C28C12.5.1|cdna|chromosome	WBcel235	IV	8481664	8483710	WBGene00004993.1|gene_biotype	protein_coding|transcript_biotype	spp-8	CDS	36
23440	HSL-274	C28C12.7b.1|cdna|chromosome	WBcel235	IV	8477182	8480656	WBGene00004995.1|gene_biotype	protein_coding|transcript_biotype	spp-10	CDS	31
23444	HSL-274	K09F5.3.2|cdna|chromosome	WBcel235	X	7725955	7726383	WBGene00004999.1|gene_biotype	protein_coding|transcript_biotype	spp-14	CDS	69
23445	HSL-274	C48E7.10.1|cdna|chromosome	WBcel235	I	6249556	6250197	WBGene00005000.1|gene_biotype	protein_coding|transcript_biotype	spp-15	CDS	3
23446	HSL-274	F32D8.9.1|cdna|chromosome	WBcel235	V	10900563	10901303	WBGene00005001.1|gene_biotype	protein_coding|transcript_biotype	spp-16	CDS	5
23447	HSL-274	C54G6.5.2|cdna|chromosome	WBcel235	I	1016405	1017180	WBGene00005002.1|gene_biotype	protein_coding|transcript_biotype	spp-17	CDS	146
23448	HSL-274	F27C8.4a.2|cdna|chromosome	WBcel235	IV	9593667	9594425	WBGene00005003.1|gene_biotype	protein_coding|transcript_biotype	spp-18	CDS	21
23451	HSL-274	D1014.8.1|cdna|chromosome	WBcel235	V	8126663	8129352	WBGene00005006.1|gene_biotype	protein_coding|transcript_biotype	spr-1	CDS	4
23452	HSL-274	C27B7.1b.1|cdna|chromosome	WBcel235	IV	8891470	8892743	WBGene00005007.1|gene_biotype	protein_coding|transcript_biotype	spr-2	CDS	8
23454	HSL-274	C09H6.1a.1|cdna|chromosome	WBcel235	I	8103601	8109221	WBGene00005009.1|gene_biotype	protein_coding|transcript_biotype	spr-4	CDS	27
23455	HSL-274	Y40B1B.6.1|cdna|chromosome	WBcel235	I	13438058	13450216	WBGene00005010.1|gene_biotype	protein_coding|transcript_biotype	spr-5	CDS	15
23460	HSL-274	K08E4.1.2|cdna|chromosome	WBcel235	IV	12051484	12055785	WBGene00005015.1|gene_biotype	protein_coding|transcript_biotype	spt-5	CDS	51
23461	HSL-274	B0491.2.1|cdna|chromosome	WBcel235	II	11336693	11337837	WBGene00005016.1|gene_biotype	protein_coding|transcript_biotype	sqt-1	CDS	57
23462	HSL-274	C01B12.1.1|cdna|chromosome	WBcel235	II	23328	24458	WBGene00005017.1|gene_biotype	protein_coding|transcript_biotype	sqt-2	CDS	17
23463	HSL-274	F23H12.4a.1|cdna|chromosome	WBcel235	V	12352994	12354314	WBGene00005018.1|gene_biotype	protein_coding|transcript_biotype	sqt-3	CDS	64
23464	HSL-274	D2096.4a.1|cdna|chromosome	WBcel235	IV	8361089	8363370	WBGene00005019.1|gene_biotype	protein_coding|transcript_biotype	sqv-1	CDS	10
23465	HSL-274	Y110A2AL.14.1|cdna|chromosome	WBcel235	II	2889104	2894395	WBGene00005020.1|gene_biotype	protein_coding|transcript_biotype	sqv-2	CDS	3
23467	HSL-274	F29F11.1.1|cdna|chromosome	WBcel235	V	10659635	10661467	WBGene00005022.1|gene_biotype	protein_coding|transcript_biotype	sqv-4	CDS	9
23468	HSL-274	T24D1.1c.1|cdna|chromosome	WBcel235	I	9947812	9953387	WBGene00005023.1|gene_biotype	protein_coding|transcript_biotype	sqv-5	CDS	15
23470	HSL-274	C52E12.3.1|cdna|chromosome	WBcel235	II	7010811	7012690	WBGene00005025.1|gene_biotype	protein_coding|transcript_biotype	sqv-7	CDS	5
23471	HSL-274	ZK1307.5.1|cdna|chromosome	WBcel235	II	9647887	9649367	WBGene00005026.1|gene_biotype	protein_coding|transcript_biotype	sqv-8	CDS	9
23515	HSL-274	Y92H12A.1b.2|cdna|chromosome	WBcel235	I	1566929	1580069	WBGene00005077.1|gene_biotype	protein_coding|transcript_biotype	src-1	CDS	9
23792	HSL-274	T22F3.6.1|cdna|chromosome	WBcel235	V	3595191	3597152	WBGene00005422.1|gene_biotype	protein_coding|transcript_biotype	srh-212	CDS	4
23801	HSL-274	F47C12.10.1|cdna|chromosome	WBcel235	IV	3979825	3981205	WBGene00005432.1|gene_biotype	protein_coding|transcript_biotype	srh-222	CDS	3
23838	HSL-274	K05D4.6a.1|cdna|chromosome	WBcel235	V	16185403	16186920	WBGene00005482.1|gene_biotype	protein_coding|transcript_biotype	srh-277	CDS	4
23969	HSL-274	Y32G9A.4.1|cdna|chromosome	WBcel235	V	1908855	1910692	WBGene00005644.1|gene_biotype	protein_coding|transcript_biotype	srp-3	CDS	5
23970	HSL-274	C03G6.19.1|cdna|chromosome	WBcel235	V	7384232	7386173	WBGene00005647.1|gene_biotype	protein_coding|transcript_biotype	srp-6	CDS	7
23971	HSL-274	F20D6.4d.1|cdna|chromosome	WBcel235	V	8179131	8183005	WBGene00005648.1|gene_biotype	protein_coding|transcript_biotype	srp-7	CDS	22
23973	HSL-274	W07G4.6b.1|cdna|chromosome	WBcel235	V	13049730	13053910	WBGene00005652.1|gene_biotype	protein_coding|transcript_biotype	srr-1	CDS	10
23976	HSL-274	K11D12.3a.1|cdna|chromosome	WBcel235	V	5019224	5022369	WBGene00005655.1|gene_biotype	protein_coding|transcript_biotype	srr-4	CDS	23
23977	HSL-274	C13D9.1.1|cdna|chromosome	WBcel235	V	5012994	5015059	WBGene00005657.1|gene_biotype	protein_coding|transcript_biotype	srr-6	CDS	3
23982	HSL-274	W03B1.4a.1|cdna|chromosome	WBcel235	IV	4357631	4359936	WBGene00005662.1|gene_biotype	protein_coding|transcript_biotype	sars-2	CDS	8
23983	HSL-274	C47E12.1.1|cdna|chromosome	WBcel235	IV	10003726	10005599	WBGene00005663.1|gene_biotype	protein_coding|transcript_biotype	sars-1	CDS	60
24023	HSL-274	R13F6.3.1|cdna|chromosome	WBcel235	III	6851254	6853130	WBGene00005712.1|gene_biotype	protein_coding|transcript_biotype	srv-1	CDS	3
24032	HSL-274	F53F1.9.1|cdna|chromosome	WBcel235	V	13423908	13425266	WBGene00005721.1|gene_biotype	protein_coding|transcript_biotype	srv-10	CDS	3
24275	HSL-274	C14A11.7.1|cdna|chromosome	WBcel235	X	2823501	2826827	WBGene00006055.1|gene_biotype	protein_coding|transcript_biotype	ssr-2	CDS	6
24278	HSL-274	F54C9.2.1|cdna|chromosome	WBcel235	II	8563714	8566139	WBGene00006059.1|gene_biotype	protein_coding|transcript_biotype	stc-1	CDS	10
24280	HSL-274	F30A10.5b.2|cdna|chromosome	WBcel235	I	9486642	9488229	WBGene00006061.1|gene_biotype	protein_coding|transcript_biotype	stl-1	CDS	11
24281	HSL-274	F30A10.8.1|cdna|chromosome	WBcel235	I	9501268	9505173	WBGene00006062.1|gene_biotype	protein_coding|transcript_biotype	stn-1	CDS	13
24286	HSL-274	F41G4.3c.1|cdna|chromosome	WBcel235	X	16816260	16819268	WBGene00006067.1|gene_biotype	protein_coding|transcript_biotype	sto-5	CDS	5
24368	HSL-274	F10D2.4.1|cdna|chromosome	WBcel235	V	7136277	7138417	WBGene00006163.1|gene_biotype	protein_coding|transcript_biotype	str-112	CDS	3
24478	HSL-274	F07A5.5.1|cdna|chromosome	WBcel235	I	7360199	7371534	WBGene00006306.1|gene_biotype	protein_coding|transcript_biotype	sue-1	CDS	33
24479	HSL-274	F28C6.6.2|cdna|chromosome	WBcel235	II	8603846	8606744	WBGene00006307.1|gene_biotype	protein_coding|transcript_biotype	suf-1	CDS	29
24481	HSL-274	D1014.1.1|cdna|chromosome	WBcel235	V	8157746	8159844	WBGene00006309.1|gene_biotype	protein_coding|transcript_biotype	sul-2	CDS	6
24484	HSL-274	F34D6.3.1|cdna|chromosome	WBcel235	II	2684669	2686977	WBGene00006318.1|gene_biotype	protein_coding|transcript_biotype	sup-9	CDS	4
24486	HSL-274	T22B2.4a.1|cdna|chromosome	WBcel235	X	3904591	3907671	WBGene00006321.1|gene_biotype	protein_coding|transcript_biotype	sup-12	CDS	8
24487	HSL-274	DY3.7.1|cdna|chromosome	WBcel235	I	8792965	8797293	WBGene00006324.1|gene_biotype	protein_coding|transcript_biotype	sup-17	CDS	24
24488	HSL-274	R10E4.2q.1|cdna|chromosome	WBcel235	III	4276806	4279459	WBGene00006331.1|gene_biotype	protein_coding|transcript_biotype	sup-26	CDS	89
24489	HSL-274	C01B7.1c.1|cdna|chromosome	WBcel235	V	8786551	8792771	WBGene00006342.1|gene_biotype	protein_coding|transcript_biotype	sup-37	CDS	45
24490	HSL-274	F39B2.4b.1|cdna|chromosome	WBcel235	I	14777139	14787804	WBGene00006349.1|gene_biotype	protein_coding|transcript_biotype	sur-2	CDS	16
24491	HSL-274	K03A1.5.2|cdna|chromosome	WBcel235	X	7301357	7305570	WBGene00006351.1|gene_biotype	protein_coding|transcript_biotype	sur-5	CDS	22
24492	HSL-274	F26E4.1.1|cdna|chromosome	WBcel235	I	9754122	9757898	WBGene00006352.1|gene_biotype	protein_coding|transcript_biotype	sur-6	CDS	29
24494	HSL-274	B0336.9d.1|cdna|chromosome	WBcel235	III	5702248	5705464	WBGene00006359.1|gene_biotype	protein_coding|transcript_biotype	swp-1	CDS	25
24495	HSL-274	F35D2.5a.1|cdna|chromosome	WBcel235	II	7585731	7594912	WBGene00006363.1|gene_biotype	protein_coding|transcript_biotype	syd-1	CDS	29
24496	HSL-274	F59F5.6.1|cdna|chromosome	WBcel235	X	10549123	10555239	WBGene00006364.1|gene_biotype	protein_coding|transcript_biotype	syd-2	CDS	16
24497	HSL-274	K02E10.8b.1|cdna|chromosome	WBcel235	X	2509608	2515317	WBGene00006365.1|gene_biotype	protein_coding|transcript_biotype	syg-1	CDS	6
24498	HSL-274	C44H4.3.1|cdna|chromosome	WBcel235	X	14581654	14584374	WBGene00006366.1|gene_biotype	protein_coding|transcript_biotype	sym-1	CDS	48
24499	HSL-274	ZK1067.6a.1|cdna|chromosome	WBcel235	II	9178514	9188331	WBGene00006367.1|gene_biotype	protein_coding|transcript_biotype	sym-2	CDS	13
24500	HSL-274	C54H2.1a.1|cdna|chromosome	WBcel235	X	5776251	5778884	WBGene00006368.1|gene_biotype	protein_coding|transcript_biotype	sym-3	CDS	3
24501	HSL-274	R03E1.1.2|cdna|chromosome	WBcel235	X	14164634	14169779	WBGene00006369.1|gene_biotype	protein_coding|transcript_biotype	sym-4	CDS	46
24502	HSL-274	F35C8.4.1|cdna|chromosome	WBcel235	X	5349098	5352423	WBGene00006371.1|gene_biotype	protein_coding|transcript_biotype	syx-3	CDS	6
24503	HSL-274	F48F7.2.2|cdna|chromosome	WBcel235	X	13960064	13962830	WBGene00006372.1|gene_biotype	protein_coding|transcript_biotype	syx-2	CDS	5
24504	HSL-274	F55A11.2.1|cdna|chromosome	WBcel235	V	11764904	11767222	WBGene00006373.1|gene_biotype	protein_coding|transcript_biotype	syx-5	CDS	21
24509	HSL-274	T23D8.9a.1|cdna|chromosome	WBcel235	I	9980064	9984825	WBGene00006379.1|gene_biotype	protein_coding|transcript_biotype	sys-1	CDS	5
24511	HSL-274	Y54E2A.3.1|cdna|chromosome	WBcel235	II	14752891	14753907	WBGene00006381.1|gene_biotype	protein_coding|transcript_biotype	tac-1	CDS	6
24512	HSL-274	W04A8.7.1|cdna|chromosome	WBcel235	I	13861472	13887468	WBGene00006382.1|gene_biotype	protein_coding|transcript_biotype	taf-1	CDS	53
24514	HSL-274	C11G6.1a.1|cdna|chromosome	WBcel235	X	16332440	16346027	WBGene00006384.1|gene_biotype	protein_coding|transcript_biotype	taf-3	CDS	25
24515	HSL-274	R119.6.1|cdna|chromosome	WBcel235	I	382648	388564	WBGene00006385.1|gene_biotype	protein_coding|transcript_biotype	taf-4	CDS	7
24516	HSL-274	F30F8.8.3|cdna|chromosome	WBcel235	I	7849616	7853631	WBGene00006386.1|gene_biotype	protein_coding|transcript_biotype	taf-5	CDS	5
24517	HSL-274	W09B6.2a.1|cdna|chromosome	WBcel235	II	1127976	1132352	WBGene00006387.1|gene_biotype	protein_coding|transcript_biotype	taf-6.1	CDS	6
24520	HSL-274	ZK1320.12b.1|cdna|chromosome	WBcel235	II	9669324	9671499	WBGene00006390.1|gene_biotype	protein_coding|transcript_biotype	taf-8	CDS	8
24522	HSL-274	K03B4.3b.3|cdna|chromosome	WBcel235	V	4687107	4688028	WBGene00006392.1|gene_biotype	protein_coding|transcript_biotype	taf-10	CDS	11
24523	HSL-274	F48D6.1.2|cdna|chromosome	WBcel235	X	4255154	4256812	WBGene00006393.1|gene_biotype	protein_coding|transcript_biotype	taf-11.1	CDS	8
24526	HSL-274	Y56A3A.4a.1|cdna|chromosome	WBcel235	III	11862393	11869281	WBGene00006396.1|gene_biotype	protein_coding|transcript_biotype	taf-12	CDS	11
24527	HSL-274	C14A4.10.1|cdna|chromosome	WBcel235	II	10605030	10605612	WBGene00006397.1|gene_biotype	protein_coding|transcript_biotype	taf-13	CDS	4
24529	HSL-274	F59E12.13.3|cdna|chromosome	WBcel235	II	5657712	5659854	WBGene00006402.1|gene_biotype	protein_coding|transcript_biotype	fut-3	CDS	7
24530	HSL-274	C31C9.1a.1|cdna|chromosome	WBcel235	II	13632655	13636986	WBGene00006404.1|gene_biotype	protein_coding|transcript_biotype	tag-10	CDS	117
24531	HSL-274	Y116A8C.36d.1|cdna|chromosome	WBcel235	IV	17119684	17126238	WBGene00006405.1|gene_biotype	protein_coding|transcript_biotype	itsn-1	CDS	74
24532	HSL-274	F12F6.5a.1|cdna|chromosome	WBcel235	IV	11570500	11578699	WBGene00006406.1|gene_biotype	protein_coding|transcript_biotype	srgp-1	CDS	30
24533	HSL-274	F25H5.1i.1|cdna|chromosome	WBcel235	I	9181819	9220766	WBGene00006407.1|gene_biotype	protein_coding|transcript_biotype	lim-9	CDS	57
24534	HSL-274	T14G12.3.1|cdna|chromosome	WBcel235	X	3731894	3733457	WBGene00006408.1|gene_biotype	protein_coding|transcript_biotype	tag-18	CDS	53
24536	HSL-274	ZK470.5a.1|cdna|chromosome	WBcel235	X	4148648	4153443	WBGene00006410.1|gene_biotype	protein_coding|transcript_biotype	nck-1	CDS	13
24538	HSL-274	C40C9.5e.1|cdna|chromosome	WBcel235	X	13625410	13631095	WBGene00006412.1|gene_biotype	protein_coding|transcript_biotype	nlg-1	CDS	24
24539	HSL-274	T24F1.1.1|cdna|chromosome	WBcel235	II	11301359	11302783	WBGene00006414.1|gene_biotype	protein_coding|transcript_biotype	raga-1	CDS	4
24540	HSL-274	F38H4.7.2|cdna|chromosome	WBcel235	IV	11850950	11854946	WBGene00006415.1|gene_biotype	protein_coding|transcript_biotype	tag-30	CDS	24
24544	HSL-274	T21G5.5d.1|cdna|chromosome	WBcel235	I	6877080	6888217	WBGene00006423.1|gene_biotype	protein_coding|transcript_biotype	asd-2	CDS	22
24545	HSL-274	F49E10.5a.1|cdna|chromosome	WBcel235	X	5862708	5873320	WBGene00006424.1|gene_biotype	protein_coding|transcript_biotype	ctbp-1	CDS	15
24548	HSL-274	K02F3.1.1|cdna|chromosome	WBcel235	III	854219	856535	WBGene00006430.1|gene_biotype	protein_coding|transcript_biotype	tag-51	CDS	4
24549	HSL-274	C02F12.4.1|cdna|chromosome	WBcel235	X	3674041	3678557	WBGene00006431.1|gene_biotype	protein_coding|transcript_biotype	tag-52	CDS	13
24550	HSL-274	F33C8.1.1|cdna|chromosome	WBcel235	X	14711579	14718787	WBGene00006432.1|gene_biotype	protein_coding|transcript_biotype	atrn-1	CDS	27
24551	HSL-274	F42A8.2.2|cdna|chromosome	WBcel235	II	9350648	9352801	WBGene00006433.1|gene_biotype	protein_coding|transcript_biotype	sdhb-1	CDS	107
24552	HSL-274	F09E5.15c.1|cdna|chromosome	WBcel235	II	5378423	5379632	WBGene00006434.1|gene_biotype	protein_coding|transcript_biotype	prdx-2	CDS	912
24554	HSL-274	W06H8.8f.1|cdna|chromosome	WBcel235	V	6121287	6202626	WBGene00006436.1|gene_biotype	protein_coding|transcript_biotype	ttn-1	CDS	658
24555	HSL-274	K08B12.5a.2|cdna|chromosome	WBcel235	V	6257401	6267191	WBGene00006437.1|gene_biotype	protein_coding|transcript_biotype	mrck-1	CDS	67
24556	HSL-274	C01F6.6h.1|cdna|chromosome	WBcel235	IV	9119098	9130370	WBGene00006438.1|gene_biotype	protein_coding|transcript_biotype	nrfl-1	CDS	54
24557	HSL-274	T27E9.1a.1|cdna|chromosome	WBcel235	III	13463163	13464657	WBGene00006439.1|gene_biotype	protein_coding|transcript_biotype	ant-1.1	CDS	3549
24558	HSL-274	Y47G6A.28.1|cdna|chromosome	WBcel235	I	3439108	3449175	WBGene00006440.1|gene_biotype	protein_coding|transcript_biotype	tag-63	CDS	4
24560	HSL-274	F58G11.5.3|cdna|chromosome	WBcel235	V	13675988	13678598	WBGene00006442.1|gene_biotype	protein_coding|transcript_biotype	tag-65	CDS	6
24561	HSL-274	C45B11.1a.1|cdna|chromosome	WBcel235	V	11036462	11039423	WBGene00006443.1|gene_biotype	protein_coding|transcript_biotype	pak-2	CDS	6
24562	HSL-274	C33B4.3c.1|cdna|chromosome	WBcel235	II	11384594	11390862	WBGene00006444.1|gene_biotype	protein_coding|transcript_biotype	shn-1	CDS	25
24563	HSL-274	F37D6.6.1|cdna|chromosome	WBcel235	I	10501585	10505949	WBGene00006445.1|gene_biotype	protein_coding|transcript_biotype	tag-68	CDS	3
24564	HSL-274	F28F8.6.1|cdna|chromosome	WBcel235	V	15575498	15577443	WBGene00006446.1|gene_biotype	protein_coding|transcript_biotype	atx-3	CDS	4
24565	HSL-274	C25A1.3.1|cdna|chromosome	WBcel235	I	10159982	10161883	WBGene00006447.1|gene_biotype	protein_coding|transcript_biotype	tag-72	CDS	6
24566	HSL-274	C16C10.10.1|cdna|chromosome	WBcel235	III	4153599	4154650	WBGene00006448.1|gene_biotype	protein_coding|transcript_biotype	glod-4	CDS	9
24568	HSL-274	C28C12.10b.1|cdna|chromosome	WBcel235	IV	8503493	8510559	WBGene00006450.1|gene_biotype	protein_coding|transcript_biotype	tag-77	CDS	5
24569	HSL-274	R148.6.1|cdna|chromosome	WBcel235	III	3198477	3199516	WBGene00006452.1|gene_biotype	protein_coding|transcript_biotype	heh-1	CDS	12
24572	HSL-274	F25D1.1a.1|cdna|chromosome	WBcel235	V	10532894	10536388	WBGene00006460.1|gene_biotype	protein_coding|transcript_biotype	ppm-1.A	CDS	44
24573	HSL-274	M01D7.4a.1|cdna|chromosome	WBcel235	I	1845221	1850523	WBGene00006461.1|gene_biotype	protein_coding|transcript_biotype	tag-96	CDS	3
24574	HSL-274	C33A11.4a.1|cdna|chromosome	WBcel235	X	15369974	15377685	WBGene00006462.1|gene_biotype	protein_coding|transcript_biotype	svh-5	CDS	4
24576	HSL-274	T07H3.1.1|cdna|chromosome	WBcel235	II	1601789	1604618	WBGene00006464.1|gene_biotype	protein_coding|transcript_biotype	bath-47	CDS	3
24577	HSL-274	F23B12.6.1|cdna|chromosome	WBcel235	V	14447629	14449587	WBGene00006465.1|gene_biotype	protein_coding|transcript_biotype	fntb-1	CDS	19
24579	HSL-274	C01B7.4a.2|cdna|chromosome	WBcel235	V	8792696	8800996	WBGene00006467.1|gene_biotype	protein_coding|transcript_biotype	magu-2	CDS	23
24580	HSL-274	F13E6.6.1|cdna|chromosome	WBcel235	X	10697854	10711869	WBGene00006468.1|gene_biotype	protein_coding|transcript_biotype	rhgf-1	CDS	8
24583	HSL-274	F08F1.7.1|cdna|chromosome	WBcel235	X	8418646	8422055	WBGene00006472.1|gene_biotype	protein_coding|transcript_biotype	tag-123	CDS	22
24584	HSL-274	E02H1.3.1|cdna|chromosome	WBcel235	II	9591292	9592936	WBGene00006473.1|gene_biotype	protein_coding|transcript_biotype	tag-124	CDS	4
24585	HSL-274	C14B1.4.2|cdna|chromosome	WBcel235	III	3705265	3706783	WBGene00006474.1|gene_biotype	protein_coding|transcript_biotype	wdr-5.1	CDS	11
24586	HSL-274	M03F4.3b.1|cdna|chromosome	WBcel235	X	4950331	4955331	WBGene00006475.1|gene_biotype	protein_coding|transcript_biotype	tyra-3	CDS	9
24587	HSL-274	T08H4.1c.1|cdna|chromosome	WBcel235	II	4107219	4127849	WBGene00006476.1|gene_biotype	protein_coding|transcript_biotype	rhgf-2	CDS	29
24589	HSL-274	H38K22.3.1|cdna|chromosome	WBcel235	III	4317702	4320341	WBGene00006478.1|gene_biotype	protein_coding|transcript_biotype	tag-131	CDS	7
24590	HSL-274	B0563.4.1|cdna|chromosome	WBcel235	X	9150694	9160646	WBGene00006479.1|gene_biotype	protein_coding|transcript_biotype	tmbi-4	CDS	18
24591	HSL-274	D1054.15a.3|cdna|chromosome	WBcel235	V	10806131	10807973	WBGene00006481.1|gene_biotype	protein_coding|transcript_biotype	plrg-1	CDS	19
24592	HSL-274	F42A9.1a.1|cdna|chromosome	WBcel235	IV	8631340	8644019	WBGene00006483.1|gene_biotype	protein_coding|transcript_biotype	dgk-4	CDS	40
24597	HSL-274	ZK856.9.1|cdna|chromosome	WBcel235	V	10210444	10212127	WBGene00006489.1|gene_biotype	protein_coding|transcript_biotype	zhit-3	CDS	20
24598	HSL-274	F36H1.2e.1|cdna|chromosome	WBcel235	IV	11038662	11047391	WBGene00006490.1|gene_biotype	protein_coding|transcript_biotype	kdin-1	CDS	39
24599	HSL-274	ZK809.2.2|cdna|chromosome	WBcel235	IV	11650724	11652033	WBGene00006491.1|gene_biotype	protein_coding|transcript_biotype	acl-3	CDS	5
24600	HSL-274	C27A12.3.1|cdna|chromosome	WBcel235	I	6038406	6041265	WBGene00006492.1|gene_biotype	protein_coding|transcript_biotype	let-391	CDS	12
24601	HSL-274	R09A8.3.2|cdna|chromosome	WBcel235	X	12624671	12634354	WBGene00006493.1|gene_biotype	protein_coding|transcript_biotype	ivns-1	CDS	44
24602	HSL-274	H13N06.5.1|cdna|chromosome	WBcel235	X	15506037	15507880	WBGene00006494.1|gene_biotype	protein_coding|transcript_biotype	zipt-7.2	CDS	33
24603	HSL-274	F31D5.3b.1|cdna|chromosome	WBcel235	II	4186666	4208491	WBGene00006495.1|gene_biotype	protein_coding|transcript_biotype	cpna-1	CDS	105
24604	HSL-274	C14A11.3b.1|cdna|chromosome	WBcel235	X	2772042	2799243	WBGene00006496.1|gene_biotype	protein_coding|transcript_biotype	cgef-1	CDS	12
24605	HSL-274	F10G7.1.1|cdna|chromosome	WBcel235	II	4710277	4713690	WBGene00006497.1|gene_biotype	protein_coding|transcript_biotype	tag-151	CDS	91
24606	HSL-274	R13F6.4e.1|cdna|chromosome	WBcel235	III	6820935	6847274	WBGene00006498.1|gene_biotype	protein_coding|transcript_biotype	ten-1	CDS	68
24607	HSL-274	F44A2.1b.1|cdna|chromosome	WBcel235	V	9323085	9327209	WBGene00006499.1|gene_biotype	protein_coding|transcript_biotype	tag-153	CDS	7
24608	HSL-274	W06D4.5.1|cdna|chromosome	WBcel235	I	9063588	9064403	WBGene00006503.1|gene_biotype	protein_coding|transcript_biotype	snx-3	CDS	10
24609	HSL-274	R13A1.2c.1|cdna|chromosome	WBcel235	IV	7206246	7217980	WBGene00006504.1|gene_biotype	protein_coding|transcript_biotype	kcc-1	CDS	109
24610	HSL-274	Y6B3B.10.1|cdna|chromosome	WBcel235	I	13724577	13732046	WBGene00006505.1|gene_biotype	protein_coding|transcript_biotype	lagr-1	CDS	6
24611	HSL-274	M01E11.7a.1|cdna|chromosome	WBcel235	I	5583407	5607529	WBGene00006508.1|gene_biotype	protein_coding|transcript_biotype	tns-1	CDS	42
24613	HSL-274	C01G6.6a.2|cdna|chromosome	WBcel235	II	9285932	9289136	WBGene00006510.1|gene_biotype	protein_coding|transcript_biotype	mtrr-1	CDS	49
24614	HSL-274	F18E2.2.1|cdna|chromosome	WBcel235	V	12761044	12763375	WBGene00006512.1|gene_biotype	protein_coding|transcript_biotype	abcf-1	CDS	47
24615	HSL-274	Y39A3CL.2.1|cdna|chromosome	WBcel235	III	1789084	1806859	WBGene00006513.1|gene_biotype	protein_coding|transcript_biotype	rimb-1	CDS	41
24616	HSL-274	F44G4.4c.1|cdna|chromosome	WBcel235	II	8997827	8999722	WBGene00006514.1|gene_biotype	protein_coding|transcript_biotype	tdp-1	CDS	10
24617	HSL-274	C05D11.3.1|cdna|chromosome	WBcel235	III	6432178	6433145	WBGene00006515.1|gene_biotype	protein_coding|transcript_biotype	txdc-9	CDS	6
24618	HSL-274	C05D11.2.1|cdna|chromosome	WBcel235	III	6433239	6436502	WBGene00006516.1|gene_biotype	protein_coding|transcript_biotype	vps-16	CDS	23
24619	HSL-274	E02H4.3e.1|cdna|chromosome	WBcel235	X	14284868	14291310	WBGene00006517.1|gene_biotype	protein_coding|transcript_biotype	madd-3	CDS	47
24620	HSL-274	F27D4.5.1|cdna|chromosome	WBcel235	I	7727267	7729092	WBGene00006518.1|gene_biotype	protein_coding|transcript_biotype	bckd-1B	CDS	14
24621	HSL-274	F54D8.2.1|cdna|chromosome	WBcel235	III	5081726	5082995	WBGene00006519.1|gene_biotype	protein_coding|transcript_biotype	cox-6A	CDS	52
24624	HSL-274	F26G5.9.1|cdna|chromosome	WBcel235	V	4958603	4963098	WBGene00006523.1|gene_biotype	protein_coding|transcript_biotype	tam-1	CDS	26
24625	HSL-274	C44H4.5.1|cdna|chromosome	WBcel235	X	14589624	14591821	WBGene00006524.1|gene_biotype	protein_coding|transcript_biotype	tap-1	CDS	14
24628	HSL-274	C02F4.2b.1|cdna|chromosome	WBcel235	IV	10493196	10501599	WBGene00006527.1|gene_biotype	protein_coding|transcript_biotype	tax-6	CDS	119
24629	HSL-274	F26E4.8b.1|cdna|chromosome	WBcel235	I	9785778	9787624	WBGene00006528.1|gene_biotype	protein_coding|transcript_biotype	tba-1	CDS	209
24630	HSL-274	C47B2.3.3|cdna|chromosome	WBcel235	I	12964679	12966777	WBGene00006529.1|gene_biotype	protein_coding|transcript_biotype	tba-2	CDS	256
24631	HSL-274	F44F4.11.1|cdna|chromosome	WBcel235	II	10918706	10920202	WBGene00006530.1|gene_biotype	protein_coding|transcript_biotype	tba-4	CDS	31
24632	HSL-274	F16D3.1.1|cdna|chromosome	WBcel235	I	8353410	8357828	WBGene00006531.1|gene_biotype	protein_coding|transcript_biotype	tba-5	CDS	3
24634	HSL-274	T28D6.2.1|cdna|chromosome	WBcel235	III	11368415	11371775	WBGene00006533.1|gene_biotype	protein_coding|transcript_biotype	tba-7	CDS	14
24637	HSL-274	K01G5.7.2|cdna|chromosome	WBcel235	III	10740868	10742461	WBGene00006536.1|gene_biotype	protein_coding|transcript_biotype	tbb-1	CDS	191
24638	HSL-274	C36E8.5.4|cdna|chromosome	WBcel235	III	4015769	4017643	WBGene00006537.1|gene_biotype	protein_coding|transcript_biotype	tbb-2	CDS	237
24639	HSL-274	B0272.1.1|cdna|chromosome	WBcel235	X	9434452	9436893	WBGene00006538.1|gene_biotype	protein_coding|transcript_biotype	tbb-4	CDS	3
24640	HSL-274	T04H1.9.1|cdna|chromosome	WBcel235	V	12261804	12263368	WBGene00006539.1|gene_biotype	protein_coding|transcript_biotype	tbb-6	CDS	5
24644	HSL-274	F21H11.3.1|cdna|chromosome	WBcel235	III	5130923	5136319	WBGene00006543.1|gene_biotype	protein_coding|transcript_biotype	tbx-2	CDS	20
24661	HSL-274	Y38C1AA.4a.1|cdna|chromosome	WBcel235	IV	179008	183261	WBGene00006561.1|gene_biotype	protein_coding|transcript_biotype	tcl-2	CDS	8
24662	HSL-274	K01C8.3b.1|cdna|chromosome	WBcel235	II	8270567	8273611	WBGene00006562.1|gene_biotype	protein_coding|transcript_biotype	tdc-1	CDS	21
24663	HSL-274	Y47D3A.27.1|cdna|chromosome	WBcel235	III	11312251	11317055	WBGene00006563.1|gene_biotype	protein_coding|transcript_biotype	teg-1	CDS	8
24664	HSL-274	Y63D3A.5.1|cdna|chromosome	WBcel235	I	14101236	14104470	WBGene00006565.1|gene_biotype	protein_coding|transcript_biotype	tfg-1	CDS	50
24665	HSL-274	ZK829.6.1|cdna|chromosome	WBcel235	IV	11957547	11959804	WBGene00006566.1|gene_biotype	protein_coding|transcript_biotype	tgt-1	CDS	9
24666	HSL-274	Y39B6A.35.1|cdna|chromosome	WBcel235	V	18998345	19000918	WBGene00006567.1|gene_biotype	protein_coding|transcript_biotype	tgt-2	CDS	3
24667	HSL-274	Y43C5A.5a.1|cdna|chromosome	WBcel235	IV	10279464	10281582	WBGene00006568.1|gene_biotype	protein_coding|transcript_biotype	thk-1	CDS	3
24668	HSL-274	F39G3.8.1|cdna|chromosome	WBcel235	V	4726721	4730234	WBGene00006570.1|gene_biotype	protein_coding|transcript_biotype	tig-2	CDS	6
24669	HSL-274	Y75B8A.22.1|cdna|chromosome	WBcel235	III	12240367	12250164	WBGene00006571.1|gene_biotype	protein_coding|transcript_biotype	tim-1	CDS	19
24670	HSL-274	C06G3.11.1|cdna|chromosome	WBcel235	IV	7044058	7044602	WBGene00006572.1|gene_biotype	protein_coding|transcript_biotype	tin-9.1	CDS	17
24671	HSL-274	Y66D12A.22.1|cdna|chromosome	WBcel235	III	11500867	11502850	WBGene00006573.1|gene_biotype	protein_coding|transcript_biotype	tin-10	CDS	7
24672	HSL-274	DY3.1.1|cdna|chromosome	WBcel235	I	8759204	8759788	WBGene00006574.1|gene_biotype	protein_coding|transcript_biotype	tin-13	CDS	10
24673	HSL-274	F13B10.1f.1|cdna|chromosome	WBcel235	III	3869591	3887730	WBGene00006575.1|gene_biotype	protein_coding|transcript_biotype	tir-1	CDS	41
24675	HSL-274	F39H11.2b.1|cdna|chromosome	WBcel235	I	8697944	8701957	WBGene00006577.1|gene_biotype	protein_coding|transcript_biotype	tlf-1	CDS	10
24676	HSL-274	F25H2.1.1|cdna|chromosome	WBcel235	I	10536115	10538086	WBGene00006578.1|gene_biotype	protein_coding|transcript_biotype	tli-1	CDS	3
24677	HSL-274	C07A9.3b.1|cdna|chromosome	WBcel235	III	9699876	9710268	WBGene00006579.1|gene_biotype	protein_coding|transcript_biotype	tlk-1	CDS	78
24678	HSL-274	T23G4.1.1|cdna|chromosome	WBcel235	IV	13701240	13704082	WBGene00006580.1|gene_biotype	protein_coding|transcript_biotype	tlp-1	CDS	12
24679	HSL-274	C08D8.2b.1|cdna|chromosome	WBcel235	V	8336658	8340675	WBGene00006582.1|gene_biotype	protein_coding|transcript_biotype	tmd-2	CDS	12
24680	HSL-274	ZK673.7.1|cdna|chromosome	WBcel235	II	10466852	10468344	WBGene00006583.1|gene_biotype	protein_coding|transcript_biotype	tnc-2	CDS	30
24681	HSL-274	F42E11.4.1|cdna|chromosome	WBcel235	X	11375887	11377470	WBGene00006584.1|gene_biotype	protein_coding|transcript_biotype	tni-1	CDS	353
24682	HSL-274	T20B3.2.2|cdna|chromosome	WBcel235	V	16833644	16835144	WBGene00006585.1|gene_biotype	protein_coding|transcript_biotype	tni-3	CDS	42
24683	HSL-274	W03F8.1.2|cdna|chromosome	WBcel235	IV	5204591	5207138	WBGene00006586.1|gene_biotype	protein_coding|transcript_biotype	tni-4	CDS	142
24684	HSL-274	F53A9.10a.1|cdna|chromosome	WBcel235	X	8721557	8723550	WBGene00006587.1|gene_biotype	protein_coding|transcript_biotype	tnt-2	CDS	376
24685	HSL-274	C14F5.3b.1|cdna|chromosome	WBcel235	X	7939749	7944542	WBGene00006588.1|gene_biotype	protein_coding|transcript_biotype	tnt-3	CDS	138
24686	HSL-274	T08B1.2c.1|cdna|chromosome	WBcel235	V	1989673	1992886	WBGene00006589.1|gene_biotype	protein_coding|transcript_biotype	tnt-4	CDS	200
24687	HSL-274	ZC395.3b.1|cdna|chromosome	WBcel235	III	5275225	5277787	WBGene00006590.1|gene_biotype	protein_coding|transcript_biotype	toc-1	CDS	4
24688	HSL-274	T24A11.3.1|cdna|chromosome	WBcel235	III	3804772	3809030	WBGene00006591.1|gene_biotype	protein_coding|transcript_biotype	toh-1	CDS	6
24689	HSL-274	R151.5a.1|cdna|chromosome	WBcel235	III	7202661	7207664	WBGene00006592.1|gene_biotype	protein_coding|transcript_biotype	dpy-31	CDS	7
24690	HSL-274	C07F11.1.1|cdna|chromosome	WBcel235	I	443999	461605	WBGene00006593.1|gene_biotype	protein_coding|transcript_biotype	tol-1	CDS	21
24691	HSL-274	M01A10.2i.1|cdna|chromosome	WBcel235	I	5546149	5561642	WBGene00006594.1|gene_biotype	protein_coding|transcript_biotype	tom-1	CDS	55
24692	HSL-274	M01E5.5a.2|cdna|chromosome	WBcel235	I	13292506	13297555	WBGene00006595.1|gene_biotype	protein_coding|transcript_biotype	top-1	CDS	29
24693	HSL-274	Y56A3A.27.1|cdna|chromosome	WBcel235	III	11949918	11960180	WBGene00006596.1|gene_biotype	protein_coding|transcript_biotype	top-3	CDS	3
24696	HSL-274	B0545.1a.1|cdna|chromosome	WBcel235	IV	92016	110756	WBGene00006599.1|gene_biotype	protein_coding|transcript_biotype	tpa-1	CDS	26
24698	HSL-274	Y17G7B.7.1|cdna|chromosome	WBcel235	II	12036842	12039139	WBGene00006601.1|gene_biotype	protein_coding|transcript_biotype	tpi-1	CDS	59
24699	HSL-274	ZK54.2a.2|cdna|chromosome	WBcel235	X	17467121	17474585	WBGene00006602.1|gene_biotype	protein_coding|transcript_biotype	tps-1	CDS	44
24700	HSL-274	F19H8.1a.1|cdna|chromosome	WBcel235	II	14600902	14610554	WBGene00006603.1|gene_biotype	protein_coding|transcript_biotype	tps-2	CDS	113
24701	HSL-274	Y47D3A.6a.1|cdna|chromosome	WBcel235	III	11170889	11195207	WBGene00006604.1|gene_biotype	protein_coding|transcript_biotype	tra-1	CDS	18
24702	HSL-274	C15F1.3a.1|cdna|chromosome	WBcel235	II	6955402	6965687	WBGene00006605.1|gene_biotype	protein_coding|transcript_biotype	tra-2	CDS	18
24703	HSL-274	LLC1.1a.1|cdna|chromosome	WBcel235	IV	14436367	14444183	WBGene00006606.1|gene_biotype	protein_coding|transcript_biotype	tra-3	CDS	3
24704	HSL-274	F57B10.7.1|cdna|chromosome	WBcel235	I	6554729	6558623	WBGene00006607.1|gene_biotype	protein_coding|transcript_biotype	tre-1	CDS	32
24705	HSL-274	T05A12.2a.1|cdna|chromosome	WBcel235	IV	6876737	6883461	WBGene00006608.1|gene_biotype	protein_coding|transcript_biotype	tre-2	CDS	37
24706	HSL-274	W05E10.4b.1|cdna|chromosome	WBcel235	V	11709775	11715903	WBGene00006609.1|gene_biotype	protein_coding|transcript_biotype	tre-3	CDS	3
24707	HSL-274	F15A2.2.1|cdna|chromosome	WBcel235	X	13472155	13475899	WBGene00006610.1|gene_biotype	protein_coding|transcript_biotype	tre-4	CDS	6
24708	HSL-274	C23H3.7.1|cdna|chromosome	WBcel235	II	53013	55304	WBGene00006611.1|gene_biotype	protein_coding|transcript_biotype	tre-5	CDS	4
24710	HSL-274	ZC376.5.1|cdna|chromosome	WBcel235	V	14183124	14185667	WBGene00006613.1|gene_biotype	protein_coding|transcript_biotype	trm-1	CDS	16
24711	HSL-274	ZC21.2b.1|cdna|chromosome	WBcel235	III	8536348	8542748	WBGene00006614.1|gene_biotype	protein_coding|transcript_biotype	trp-1	CDS	5
24712	HSL-274	R06B10.4b.1|cdna|chromosome	WBcel235	III	991881	1001907	WBGene00006615.1|gene_biotype	protein_coding|transcript_biotype	trp-2	CDS	11
24713	HSL-274	Y71A12B.4.1|cdna|chromosome	WBcel235	I	13899085	13913854	WBGene00006616.1|gene_biotype	protein_coding|transcript_biotype	trp-4	CDS	16
24714	HSL-274	C47D12.6a.1|cdna|chromosome	WBcel235	II	11691326	11694293	WBGene00006617.1|gene_biotype	protein_coding|transcript_biotype	tars-1	CDS	137
24723	HSL-274	F10G7.2.1|cdna|chromosome	WBcel235	II	4706821	4710052	WBGene00006626.1|gene_biotype	protein_coding|transcript_biotype	tsn-1	CDS	274
24729	HSL-274	C14A11.1.1|cdna|chromosome	WBcel235	X	2820431	2822433	WBGene00006632.1|gene_biotype	protein_coding|transcript_biotype	tsp-6	CDS	4
24731	HSL-274	F33C8.3.1|cdna|chromosome	WBcel235	X	14726626	14729482	WBGene00006634.1|gene_biotype	protein_coding|transcript_biotype	tsp-8	CDS	14
24732	HSL-274	C25G6.2.1|cdna|chromosome	WBcel235	X	1245984	1247892	WBGene00006635.1|gene_biotype	protein_coding|transcript_biotype	tsp-9	CDS	8
24734	HSL-274	B0563.2.1|cdna|chromosome	WBcel235	X	9163164	9166368	WBGene00006637.1|gene_biotype	protein_coding|transcript_biotype	tsp-11	CDS	4
24735	HSL-274	T14G10.6.1|cdna|chromosome	WBcel235	IV	10149166	10150602	WBGene00006638.1|gene_biotype	protein_coding|transcript_biotype	tsp-12	CDS	7
24737	HSL-274	F39C12.3b.1|cdna|chromosome	WBcel235	X	4866684	4874657	WBGene00006640.1|gene_biotype	protein_coding|transcript_biotype	tsp-14	CDS	7
24744	HSL-274	F53G2.6a.1|cdna|chromosome	WBcel235	II	2460842	2473370	WBGene00006647.1|gene_biotype	protein_coding|transcript_biotype	tsr-1	CDS	24
24745	HSL-274	W03F9.5.1|cdna|chromosome	WBcel235	V	156825	166866	WBGene00006648.1|gene_biotype	protein_coding|transcript_biotype	ttb-1	CDS	6
24746	HSL-274	F08F1.8.1|cdna|chromosome	WBcel235	X	8422480	8423731	WBGene00006649.1|gene_biotype	protein_coding|transcript_biotype	tth-1	CDS	4
24747	HSL-274	Y113G7A.6a.1|cdna|chromosome	WBcel235	V	20053733	20064174	WBGene00006652.1|gene_biotype	protein_coding|transcript_biotype	ttx-1	CDS	16
24751	HSL-274	T12C9.3a.1|cdna|chromosome	WBcel235	II	4441265	4453151	WBGene00006657.1|gene_biotype	protein_coding|transcript_biotype	twk-2	CDS	9
24756	HSL-274	F22B7.7.1|cdna|chromosome	WBcel235	III	8634078	8643739	WBGene00006662.1|gene_biotype	protein_coding|transcript_biotype	twk-7	CDS	11
24757	HSL-274	ZC410.4a.1|cdna|chromosome	WBcel235	IV	9082361	9087554	WBGene00006663.1|gene_biotype	protein_coding|transcript_biotype	twk-8	CDS	14
24758	HSL-274	ZK1251.8a.1|cdna|chromosome	WBcel235	IV	9693202	9697005	WBGene00006664.1|gene_biotype	protein_coding|transcript_biotype	twk-9	CDS	5
24760	HSL-274	F20A1.7b.1|cdna|chromosome	WBcel235	V	7028329	7036570	WBGene00006666.1|gene_biotype	protein_coding|transcript_biotype	twk-11	CDS	5
24761	HSL-274	F29F11.4.1|cdna|chromosome	WBcel235	V	10667586	10670860	WBGene00006667.1|gene_biotype	protein_coding|transcript_biotype	twk-12	CDS	6
24765	HSL-274	C44E12.3c.1|cdna|chromosome	WBcel235	X	7599836	7606396	WBGene00006671.1|gene_biotype	protein_coding|transcript_biotype	twk-17	CDS	3
24766	HSL-274	C24A3.6.1|cdna|chromosome	WBcel235	X	8988137	8991972	WBGene00006672.1|gene_biotype	protein_coding|transcript_biotype	twk-18	CDS	22
24771	HSL-274	F55C5.3.1|cdna|chromosome	WBcel235	V	12265707	12269549	WBGene00006677.1|gene_biotype	protein_coding|transcript_biotype	twk-24	CDS	4
24776	HSL-274	F36A2.4.2|cdna|chromosome	WBcel235	I	8808992	8811712	WBGene00006682.1|gene_biotype	protein_coding|transcript_biotype	twk-30	CDS	5
24777	HSL-274	Y47D3B.5b.1|cdna|chromosome	WBcel235	III	11410712	11424624	WBGene00006683.1|gene_biotype	protein_coding|transcript_biotype	twk-31	CDS	8
24784	HSL-274	C24H11.8b.1|cdna|chromosome	WBcel235	III	11795748	11803240	WBGene00006690.1|gene_biotype	protein_coding|transcript_biotype	twk-39	CDS	12
24787	HSL-274	F32H5.7a.1|cdna|chromosome	WBcel235	V	13346278	13356101	WBGene00006693.1|gene_biotype	protein_coding|transcript_biotype	twk-43	CDS	8
24790	HSL-274	Y39B6A.19a.1|cdna|chromosome	WBcel235	V	19060180	19067034	WBGene00006696.1|gene_biotype	protein_coding|transcript_biotype	twk-46	CDS	7
24791	HSL-274	Y92C3B.2a.1|cdna|chromosome	WBcel235	III	1062794	1076555	WBGene00006697.1|gene_biotype	protein_coding|transcript_biotype	uaf-1	CDS	29
24792	HSL-274	Y116A8C.35a.2|cdna|chromosome	WBcel235	IV	17116763	17118760	WBGene00006698.1|gene_biotype	protein_coding|transcript_biotype	uaf-2	CDS	20
24793	HSL-274	C47E12.5a.2|cdna|chromosome	WBcel235	IV	9989673	9995034	WBGene00006699.1|gene_biotype	protein_coding|transcript_biotype	uba-1	CDS	107
24794	HSL-274	W02A11.4.1|cdna|chromosome	WBcel235	I	12741588	12749318	WBGene00006700.1|gene_biotype	protein_coding|transcript_biotype	uba-2	CDS	4
24795	HSL-274	C35B1.1.1|cdna|chromosome	WBcel235	IV	4103020	4106220	WBGene00006701.1|gene_biotype	protein_coding|transcript_biotype	ubc-1	CDS	13
24796	HSL-274	Y71G12B.15a.2|cdna|chromosome	WBcel235	I	1698094	1701128	WBGene00006702.1|gene_biotype	protein_coding|transcript_biotype	ubc-3	CDS	59
24797	HSL-274	D1022.1a.1|cdna|chromosome	WBcel235	II	7479064	7480713	WBGene00006703.1|gene_biotype	protein_coding|transcript_biotype	ubc-6	CDS	13
24798	HSL-274	F58A4.10.1|cdna|chromosome	WBcel235	III	9630085	9631167	WBGene00006704.1|gene_biotype	protein_coding|transcript_biotype	ubc-7	CDS	14
24799	HSL-274	Y94H6A.6.1|cdna|chromosome	WBcel235	IV	2704741	2707238	WBGene00006705.1|gene_biotype	protein_coding|transcript_biotype	ubc-8	CDS	4
24800	HSL-274	F29B9.6.2|cdna|chromosome	WBcel235	IV	4651044	4652468	WBGene00006706.1|gene_biotype	protein_coding|transcript_biotype	ubc-9	CDS	17
24801	HSL-274	R09B3.4.1|cdna|chromosome	WBcel235	I	11911324	11912052	WBGene00006707.1|gene_biotype	protein_coding|transcript_biotype	ubc-12	CDS	18
24803	HSL-274	Y87G2A.9.1|cdna|chromosome	WBcel235	I	13581698	13585295	WBGene00006709.1|gene_biotype	protein_coding|transcript_biotype	ubc-14	CDS	5
24805	HSL-274	Y54E5B.4.1|cdna|chromosome	WBcel235	I	14822050	14823996	WBGene00006711.1|gene_biotype	protein_coding|transcript_biotype	ubc-16	CDS	4
24806	HSL-274	B0403.2.2|cdna|chromosome	WBcel235	X	7050577	7055667	WBGene00006712.1|gene_biotype	protein_coding|transcript_biotype	ubc-17	CDS	8
24807	HSL-274	R01H2.6.1|cdna|chromosome	WBcel235	III	7067686	7068570	WBGene00006713.1|gene_biotype	protein_coding|transcript_biotype	ubc-18	CDS	5
24808	HSL-274	Y69H2.6.2|cdna|chromosome	WBcel235	V	18686323	18689843	WBGene00006714.1|gene_biotype	protein_coding|transcript_biotype	ubc-19	CDS	5
24809	HSL-274	F40G9.3.1|cdna|chromosome	WBcel235	III	188838	190974	WBGene00006715.1|gene_biotype	protein_coding|transcript_biotype	ubc-20	CDS	8
24814	HSL-274	F25H2.8.2|cdna|chromosome	WBcel235	I	10562968	10564914	WBGene00006720.1|gene_biotype	protein_coding|transcript_biotype	ubc-25	CDS	38
24816	HSL-274	Y40G12A.2.2|cdna|chromosome	WBcel235	V	6508913	6509884	WBGene00006722.1|gene_biotype	protein_coding|transcript_biotype	ubh-2	CDS	7
24817	HSL-274	Y40G12A.1.1|cdna|chromosome	WBcel235	V	6506752	6508803	WBGene00006723.1|gene_biotype	protein_coding|transcript_biotype	ubh-3	CDS	15
24818	HSL-274	C08B11.7.1|cdna|chromosome	WBcel235	II	8038271	8039597	WBGene00006724.1|gene_biotype	protein_coding|transcript_biotype	ubh-4	CDS	13
24819	HSL-274	H06I04.4a.3|cdna|chromosome	WBcel235	III	3068306	3069209	WBGene00006725.1|gene_biotype	protein_coding|transcript_biotype	ubl-1	CDS	496
24821	HSL-274	F25B5.4a.2|cdna|chromosome	WBcel235	III	5940244	5943835	WBGene00006727.1|gene_biotype	protein_coding|transcript_biotype	ubq-1	CDS	258
24822	HSL-274	ZK1010.1.1|cdna|chromosome	WBcel235	III	12977910	12978523	WBGene00006728.1|gene_biotype	protein_coding|transcript_biotype	ubq-2	CDS	384
24823	HSL-274	K07B1.3.1|cdna|chromosome	WBcel235	V	9334773	9336668	WBGene00006729.1|gene_biotype	protein_coding|transcript_biotype	ucp-4	CDS	6
24824	HSL-274	F39B2.2.1|cdna|chromosome	WBcel235	I	14790244	14790934	WBGene00006730.1|gene_biotype	protein_coding|transcript_biotype	uev-1	CDS	16
24826	HSL-274	F26H9.7.1|cdna|chromosome	WBcel235	I	9310329	9312641	WBGene00006732.1|gene_biotype	protein_coding|transcript_biotype	uev-3	CDS	5
24828	HSL-274	T05H10.5b.1|cdna|chromosome	WBcel235	II	8062741	8066193	WBGene00006734.1|gene_biotype	protein_coding|transcript_biotype	ufd-2	CDS	10
24829	HSL-274	C26E6.8b.1|cdna|chromosome	WBcel235	III	4918277	4920319	WBGene00006735.1|gene_biotype	protein_coding|transcript_biotype	ula-1	CDS	6
24830	HSL-274	T10F2.3.1|cdna|chromosome	WBcel235	III	5165659	5169799	WBGene00006736.1|gene_biotype	protein_coding|transcript_biotype	ulp-1	CDS	17
24831	HSL-274	Y38A8.3a.2|cdna|chromosome	WBcel235	II	4955646	4959876	WBGene00006737.1|gene_biotype	protein_coding|transcript_biotype	ulp-2	CDS	9
24833	HSL-274	C41C4.6.1|cdna|chromosome	WBcel235	II	8129960	8134742	WBGene00006739.1|gene_biotype	protein_coding|transcript_biotype	ulp-4	CDS	80
24834	HSL-274	K02F2.4.1|cdna|chromosome	WBcel235	I	6812664	6814248	WBGene00006740.1|gene_biotype	protein_coding|transcript_biotype	ulp-5	CDS	4
24835	HSL-274	K03E6.5b.1|cdna|chromosome	WBcel235	X	1057551	1062443	WBGene00006741.1|gene_biotype	protein_coding|transcript_biotype	unc-1	CDS	94
24836	HSL-274	T02C5.5p.1|cdna|chromosome	WBcel235	X	2711214	2763526	WBGene00006742.1|gene_biotype	protein_coding|transcript_biotype	unc-2	CDS	106
24839	HSL-274	B0273.4c.1|cdna|chromosome	WBcel235	IV	5495666	5528338	WBGene00006745.1|gene_biotype	protein_coding|transcript_biotype	unc-5	CDS	11
24840	HSL-274	F41C6.1.1|cdna|chromosome	WBcel235	X	6889689	6897147	WBGene00006746.1|gene_biotype	protein_coding|transcript_biotype	unc-6	CDS	4
24841	HSL-274	R07D5.1e.1|cdna|chromosome	WBcel235	X	15121822	15142404	WBGene00006747.1|gene_biotype	protein_coding|transcript_biotype	unc-7	CDS	12
24842	HSL-274	R13A1.4c.1|cdna|chromosome	WBcel235	IV	7198432	7203643	WBGene00006748.1|gene_biotype	protein_coding|transcript_biotype	unc-8	CDS	6
24843	HSL-274	R12H7.1a.1|cdna|chromosome	WBcel235	X	13212390	13216689	WBGene00006749.1|gene_biotype	protein_coding|transcript_biotype	unc-9	CDS	23
24844	HSL-274	T10A3.1a.1|cdna|chromosome	WBcel235	X	7272334	7280322	WBGene00006750.1|gene_biotype	protein_coding|transcript_biotype	unc-10	CDS	26
24845	HSL-274	C32E8.10c.1|cdna|chromosome	WBcel235	I	3799205	3805718	WBGene00006751.1|gene_biotype	protein_coding|transcript_biotype	unc-11	CDS	40
24846	HSL-274	ZK524.2d.1|cdna|chromosome	WBcel235	I	7422785	7454088	WBGene00006752.1|gene_biotype	protein_coding|transcript_biotype	unc-13	CDS	72
24847	HSL-274	K10D3.2.1|cdna|chromosome	WBcel235	I	7122614	7128423	WBGene00006753.1|gene_biotype	protein_coding|transcript_biotype	unc-14	CDS	37
24848	HSL-274	F07A5.7a.2|cdna|chromosome	WBcel235	I	7376615	7383197	WBGene00006754.1|gene_biotype	protein_coding|transcript_biotype	unc-15	CDS	1289
24849	HSL-274	ZK1098.10e.1|cdna|chromosome	WBcel235	III	9546258	9556514	WBGene00006755.1|gene_biotype	protein_coding|transcript_biotype	unc-16	CDS	67
24850	HSL-274	ZC416.8a.1|cdna|chromosome	WBcel235	IV	3618259	3624697	WBGene00006756.1|gene_biotype	protein_coding|transcript_biotype	unc-17	CDS	18
24851	HSL-274	F27D9.1a.1|cdna|chromosome	WBcel235	X	7682896	7686040	WBGene00006757.1|gene_biotype	protein_coding|transcript_biotype	unc-18	CDS	39
24852	HSL-274	ZK617.1b.1|cdna|chromosome	WBcel235	IV	11972697	12011007	WBGene00006759.1|gene_biotype	protein_coding|transcript_biotype	unc-22	CDS	1462
24853	HSL-274	H14N18.1a.1|cdna|chromosome	WBcel235	V	8936359	8939676	WBGene00006760.1|gene_biotype	protein_coding|transcript_biotype	unc-23	CDS	97
24855	HSL-274	Y37D8A.23a.1|cdna|chromosome	WBcel235	III	12942617	12949883	WBGene00006762.1|gene_biotype	protein_coding|transcript_biotype	unc-25	CDS	24
24856	HSL-274	JC8.10b.1|cdna|chromosome	WBcel235	IV	13261556	13272514	WBGene00006763.1|gene_biotype	protein_coding|transcript_biotype	unc-26	CDS	20
24857	HSL-274	ZK721.2.1|cdna|chromosome	WBcel235	X	8789456	8790621	WBGene00006764.1|gene_biotype	protein_coding|transcript_biotype	unc-27	CDS	125
24860	HSL-274	ZK897.1j.1|cdna|chromosome	WBcel235	IV	12773867	12787513	WBGene00006767.1|gene_biotype	protein_coding|transcript_biotype	unc-31	CDS	44
24861	HSL-274	ZK637.8a.1|cdna|chromosome	WBcel235	III	8905615	8911749	WBGene00006768.1|gene_biotype	protein_coding|transcript_biotype	unc-32	CDS	56
24862	HSL-274	Y37E11C.1a.1|cdna|chromosome	WBcel235	IV	3516819	3526602	WBGene00006769.1|gene_biotype	protein_coding|transcript_biotype	unc-33	CDS	31
24863	HSL-274	Y50D4C.1a.1|cdna|chromosome	WBcel235	V	982534	996207	WBGene00006770.1|gene_biotype	protein_coding|transcript_biotype	unc-34	CDS	20
24864	HSL-274	Y71G12B.11a.1|cdna|chromosome	WBcel235	I	1721592	1740670	WBGene00006771.1|gene_biotype	protein_coding|transcript_biotype	tln-1	CDS	305
24865	HSL-274	C50C3.9c.1|cdna|chromosome	WBcel235	III	8193844	8201206	WBGene00006772.1|gene_biotype	protein_coding|transcript_biotype	unc-36	CDS	15
24866	HSL-274	W02D3.9.2|cdna|chromosome	WBcel235	I	6742298	6745341	WBGene00006773.1|gene_biotype	protein_coding|transcript_biotype	unc-37	CDS	16
24869	HSL-274	T19B4.7.1|cdna|chromosome	WBcel235	I	5679844	5691503	WBGene00006776.1|gene_biotype	protein_coding|transcript_biotype	unc-40	CDS	29
24870	HSL-274	C27H6.1a.1|cdna|chromosome	WBcel235	V	9966404	9976226	WBGene00006777.1|gene_biotype	protein_coding|transcript_biotype	unc-41	CDS	38
24872	HSL-274	K11E8.1r.1|cdna|chromosome	WBcel235	IV	10324255	10350217	WBGene00006779.1|gene_biotype	protein_coding|transcript_biotype	unc-43	CDS	77
24873	HSL-274	B0350.2c.1|cdna|chromosome	WBcel235	IV	5966656	5987471	WBGene00006780.1|gene_biotype	protein_coding|transcript_biotype	unc-44	CDS	532
24874	HSL-274	F30H5.1.1|cdna|chromosome	WBcel235	III	491547	502625	WBGene00006781.1|gene_biotype	protein_coding|transcript_biotype	unc-45	CDS	21
24876	HSL-274	T20G5.6.2|cdna|chromosome	WBcel235	III	10183794	10186390	WBGene00006783.1|gene_biotype	protein_coding|transcript_biotype	unc-47	CDS	7
24877	HSL-274	T21C12.1b.2|cdna|chromosome	WBcel235	III	10520676	10527961	WBGene00006784.1|gene_biotype	protein_coding|transcript_biotype	unc-49	CDS	7
24878	HSL-274	T07A5.2.1|cdna|chromosome	WBcel235	III	10314490	10318162	WBGene00006785.1|gene_biotype	protein_coding|transcript_biotype	unc-50	CDS	16
24879	HSL-274	Y60A3A.1.1|cdna|chromosome	WBcel235	V	19995986	20004485	WBGene00006786.1|gene_biotype	protein_coding|transcript_biotype	unc-51	CDS	118
24880	HSL-274	ZC101.2e.1|cdna|chromosome	WBcel235	II	14647325	14666943	WBGene00006787.1|gene_biotype	protein_coding|transcript_biotype	unc-52	CDS	728
24881	HSL-274	F45E10.1c.1|cdna|chromosome	WBcel235	II	11058106	11089456	WBGene00006788.1|gene_biotype	protein_coding|transcript_biotype	unc-53	CDS	32
24882	HSL-274	F11C3.3.2|cdna|chromosome	WBcel235	I	14855901	14863573	WBGene00006789.1|gene_biotype	protein_coding|transcript_biotype	unc-54	CDS	3143
24884	HSL-274	T04D1.3d.1|cdna|chromosome	WBcel235	I	4675135	4679409	WBGene00006791.1|gene_biotype	protein_coding|transcript_biotype	unc-57	CDS	10
24886	HSL-274	W09C5.2.1|cdna|chromosome	WBcel235	I	13629227	13633494	WBGene00006793.1|gene_biotype	protein_coding|transcript_biotype	unc-59	CDS	9
24887	HSL-274	C38C3.5.1|cdna|chromosome	WBcel235	V	1475086	1479581	WBGene00006794.1|gene_biotype	protein_coding|transcript_biotype	unc-60	CDS	23
24888	HSL-274	Y50E8A.4a.1|cdna|chromosome	WBcel235	V	14731136	14734237	WBGene00006795.1|gene_biotype	protein_coding|transcript_biotype	unc-61	CDS	14
24889	HSL-274	T28F12.2f.1|cdna|chromosome	WBcel235	V	4497463	4511443	WBGene00006796.1|gene_biotype	protein_coding|transcript_biotype	unc-62	CDS	31
24890	HSL-274	Y110A7A.3.1|cdna|chromosome	WBcel235	I	5141675	5149226	WBGene00006797.1|gene_biotype	protein_coding|transcript_biotype	unc-63	CDS	3
24891	HSL-274	F56A8.7a.2|cdna|chromosome	WBcel235	III	13277261	13282491	WBGene00006798.1|gene_biotype	protein_coding|transcript_biotype	unc-64	CDS	20
24892	HSL-274	K11C4.5e.1|cdna|chromosome	WBcel235	V	6901697	6929038	WBGene00006801.1|gene_biotype	protein_coding|transcript_biotype	unc-68	CDS	403
24893	HSL-274	T07A5.6c.1|cdna|chromosome	WBcel235	III	10318984	10320021	WBGene00006802.1|gene_biotype	protein_coding|transcript_biotype	unc-69	CDS	7
24894	HSL-274	K11C4.3c.1|cdna|chromosome	WBcel235	V	6881978	6891836	WBGene00006803.1|gene_biotype	protein_coding|transcript_biotype	unc-70	CDS	392
24895	HSL-274	Y37D8A.13.1|cdna|chromosome	WBcel235	III	12881037	12891738	WBGene00006804.1|gene_biotype	protein_coding|transcript_biotype	unc-71	CDS	15
24896	HSL-274	F55C7.7a.1|cdna|chromosome	WBcel235	I	3999348	4031739	WBGene00006805.1|gene_biotype	protein_coding|transcript_biotype	unc-73	CDS	86
24897	HSL-274	C17D12.2a.1|cdna|chromosome	WBcel235	I	11592302	11602095	WBGene00006807.1|gene_biotype	protein_coding|transcript_biotype	unc-75	CDS	9
24898	HSL-274	C01G10.11a.1|cdna|chromosome	WBcel235	V	15071748	15080152	WBGene00006808.1|gene_biotype	protein_coding|transcript_biotype	unc-76	CDS	5
24899	HSL-274	C11D2.6m.1|cdna|chromosome	WBcel235	IV	6157312	6183857	WBGene00006809.1|gene_biotype	protein_coding|transcript_biotype	unc-77	CDS	26
24900	HSL-274	C04F6.4a.2|cdna|chromosome	WBcel235	X	3408664	3411683	WBGene00006810.1|gene_biotype	protein_coding|transcript_biotype	unc-78	CDS	11
24901	HSL-274	E03A3.6a.1|cdna|chromosome	WBcel235	III	4066717	4082794	WBGene00006811.1|gene_biotype	protein_coding|transcript_biotype	unc-79	CDS	30
24902	HSL-274	F25C8.3d.1|cdna|chromosome	WBcel235	V	20879854	20898906	WBGene00006812.1|gene_biotype	protein_coding|transcript_biotype	unc-80	CDS	115
24903	HSL-274	B0496.3e.1|cdna|chromosome	WBcel235	IV	7424498	7444660	WBGene00006814.1|gene_biotype	protein_coding|transcript_biotype	unc-82	CDS	49
24904	HSL-274	W01A11.3a.1|cdna|chromosome	WBcel235	V	6465065	6487880	WBGene00006815.1|gene_biotype	protein_coding|transcript_biotype	unc-83	CDS	62
24905	HSL-274	F54B11.3a.1|cdna|chromosome	WBcel235	X	13584775	13589820	WBGene00006816.1|gene_biotype	protein_coding|transcript_biotype	unc-84	CDS	23
24906	HSL-274	F10G7.3.1|cdna|chromosome	WBcel235	II	4702069	4703219	WBGene00006817.1|gene_biotype	protein_coding|transcript_biotype	unc-85	CDS	10
24907	HSL-274	C30A5.7b.1|cdna|chromosome	WBcel235	III	8212750	8216336	WBGene00006818.1|gene_biotype	protein_coding|transcript_biotype	unc-86	CDS	38
24908	HSL-274	F08B6.4a.2|cdna|chromosome	WBcel235	I	6761228	6765611	WBGene00006819.1|gene_biotype	protein_coding|transcript_biotype	unc-87	CDS	257
24909	HSL-274	C09D1.1b.1|cdna|chromosome	WBcel235	I	4035702	4090884	WBGene00006820.1|gene_biotype	protein_coding|transcript_biotype	unc-89	CDS	1150
24911	HSL-274	C06A5.7b.1|cdna|chromosome	WBcel235	I	5992670	5999240	WBGene00006823.1|gene_biotype	protein_coding|transcript_biotype	unc-94	CDS	31
24912	HSL-274	Y105E8A.6.1|cdna|chromosome	WBcel235	I	14381344	14384737	WBGene00006824.1|gene_biotype	protein_coding|transcript_biotype	unc-95	CDS	17
24913	HSL-274	F13C5.6b.1|cdna|chromosome	WBcel235	X	611120	621290	WBGene00006825.1|gene_biotype	protein_coding|transcript_biotype	unc-96	CDS	51
24914	HSL-274	F14D12.2.1|cdna|chromosome	WBcel235	X	5593133	5594965	WBGene00006826.1|gene_biotype	protein_coding|transcript_biotype	unc-97	CDS	23
24915	HSL-274	F08C6.7.1|cdna|chromosome	WBcel235	X	7570374	7573751	WBGene00006827.1|gene_biotype	protein_coding|transcript_biotype	unc-98	CDS	7
24917	HSL-274	C30D11.1j.1|cdna|chromosome	WBcel235	III	4131277	4146447	WBGene00006830.1|gene_biotype	protein_coding|transcript_biotype	unc-103	CDS	15
24918	HSL-274	C52E12.2b.2|cdna|chromosome	WBcel235	II	6994987	7010624	WBGene00006831.1|gene_biotype	protein_coding|transcript_biotype	unc-104	CDS	87
24919	HSL-274	C41C4.5e.2|cdna|chromosome	WBcel235	II	8116356	8122861	WBGene00006832.1|gene_biotype	protein_coding|transcript_biotype	unc-105	CDS	8
24920	HSL-274	F53F10.4b.1|cdna|chromosome	WBcel235	I	3822883	3826514	WBGene00006833.1|gene_biotype	protein_coding|transcript_biotype	unc-108	CDS	56
24921	HSL-274	C47E8.7.2|cdna|chromosome	WBcel235	V	14691854	14697107	WBGene00006836.1|gene_biotype	protein_coding|transcript_biotype	unc-112	CDS	66
24922	HSL-274	F09B9.2b.1|cdna|chromosome	WBcel235	X	10147492	10153085	WBGene00006839.1|gene_biotype	protein_coding|transcript_biotype	unc-115	CDS	68
24923	HSL-274	R05D3.7.1|cdna|chromosome	WBcel235	III	8351249	8355174	WBGene00006840.1|gene_biotype	protein_coding|transcript_biotype	unc-116	CDS	107
24924	HSL-274	M142.1c.1|cdna|chromosome	WBcel235	III	10902648	10908927	WBGene00006843.1|gene_biotype	protein_coding|transcript_biotype	unc-119	CDS	9
24925	HSL-274	D1081.2.1|cdna|chromosome	WBcel235	I	8460225	8463015	WBGene00006844.1|gene_biotype	protein_coding|transcript_biotype	unc-120	CDS	5
24926	HSL-274	F11C3.2.1|cdna|chromosome	WBcel235	I	14872112	14875378	WBGene00006845.1|gene_biotype	protein_coding|transcript_biotype	unc-122	CDS	9
24927	HSL-274	C53D6.2.2|cdna|chromosome	WBcel235	IV	9002837	9005410	WBGene00006852.1|gene_biotype	protein_coding|transcript_biotype	unc-129	CDS	8
24928	HSL-274	C47G2.2.1|cdna|chromosome	WBcel235	II	11281986	11283953	WBGene00006853.1|gene_biotype	protein_coding|transcript_biotype	unc-130	CDS	11
24929	HSL-274	C13B4.2.1|cdna|chromosome	WBcel235	II	14485624	14488688	WBGene00006856.1|gene_biotype	protein_coding|transcript_biotype	usp-14	CDS	13
24930	HSL-274	C24H10.5.1|cdna|chromosome	WBcel235	X	5074399	5078120	WBGene00006861.1|gene_biotype	protein_coding|transcript_biotype	cal-5	CDS	12
24931	HSL-274	C42D8.3.1|cdna|chromosome	WBcel235	X	5087840	5092538	WBGene00006862.1|gene_biotype	protein_coding|transcript_biotype	pnk-4	CDS	4
24932	HSL-274	F56B6.4a.1|cdna|chromosome	WBcel235	X	3537641	3540940	WBGene00006863.1|gene_biotype	protein_coding|transcript_biotype	gyg-1	CDS	64
24933	HSL-274	F56B6.5d.1|cdna|chromosome	WBcel235	X	3522780	3531826	WBGene00006864.1|gene_biotype	protein_coding|transcript_biotype	npr-16	CDS	7
24935	HSL-274	M03A1.1b.1|cdna|chromosome	WBcel235	II	4572000	4590951	WBGene00006868.1|gene_biotype	protein_coding|transcript_biotype	vab-1	CDS	16
24936	HSL-274	Y37E11AR.6a.1|cdna|chromosome	WBcel235	IV	3761195	3766826	WBGene00006869.1|gene_biotype	protein_coding|transcript_biotype	vab-2	CDS	4
24937	HSL-274	F14F3.1a.1|cdna|chromosome	WBcel235	X	10505988	10519127	WBGene00006870.1|gene_biotype	protein_coding|transcript_biotype	vab-3	CDS	11
24939	HSL-274	K12F2.2a.1|cdna|chromosome	WBcel235	V	12213327	12225935	WBGene00006874.1|gene_biotype	protein_coding|transcript_biotype	vab-8	CDS	16
24941	HSL-274	ZK1151.1c.1|cdna|chromosome	WBcel235	I	11747440	11792118	WBGene00006876.1|gene_biotype	protein_coding|transcript_biotype	vab-10	CDS	570
24943	HSL-274	T22D2.1.1|cdna|chromosome	WBcel235	II	2443279	2451130	WBGene00006882.1|gene_biotype	protein_coding|transcript_biotype	vab-19	CDS	16
24944	HSL-274	F11C7.3a.1|cdna|chromosome	WBcel235	X	17393949	17396467	WBGene00006886.1|gene_biotype	protein_coding|transcript_biotype	vap-1	CDS	44
24945	HSL-274	C35B8.2b.1|cdna|chromosome	WBcel235	X	9216867	9232071	WBGene00006887.1|gene_biotype	protein_coding|transcript_biotype	vav-1	CDS	17
24946	HSL-274	Y54E10A.9c.2|cdna|chromosome	WBcel235	I	3159191	3162135	WBGene00006888.1|gene_biotype	protein_coding|transcript_biotype	vbh-1	CDS	35
24947	HSL-274	T06G6.9.1|cdna|chromosome	WBcel235	I	12728137	12729870	WBGene00006889.1|gene_biotype	protein_coding|transcript_biotype	pfd-3	CDS	10
24948	HSL-274	K07E3.8.2|cdna|chromosome	WBcel235	X	8087555	8089427	WBGene00006890.1|gene_biotype	protein_coding|transcript_biotype	vem-1	CDS	22
24949	HSL-274	F10E7.4.1|cdna|chromosome	WBcel235	II	7116557	7120558	WBGene00006893.1|gene_biotype	protein_coding|transcript_biotype	spon-1	CDS	10
24951	HSL-274	F59F3.1.1|cdna|chromosome	WBcel235	X	10992483	10997846	WBGene00006896.1|gene_biotype	protein_coding|transcript_biotype	ver-3	CDS	16
24954	HSL-274	R10E11.8.1|cdna|chromosome	WBcel235	III	9781243	9782057	WBGene00006910.1|gene_biotype	protein_coding|transcript_biotype	vha-1	CDS	82
24955	HSL-274	R10E11.2.1|cdna|chromosome	WBcel235	III	9782164	9783212	WBGene00006911.1|gene_biotype	protein_coding|transcript_biotype	vha-2	CDS	156
24956	HSL-274	Y38F2AL.4.2|cdna|chromosome	WBcel235	IV	2314589	2315990	WBGene00006912.1|gene_biotype	protein_coding|transcript_biotype	vha-3	CDS	57
24957	HSL-274	T01H3.1.2|cdna|chromosome	WBcel235	II	7878083	7879406	WBGene00006913.1|gene_biotype	protein_coding|transcript_biotype	vha-4	CDS	118
24958	HSL-274	F35H10.4.1|cdna|chromosome	WBcel235	IV	8303968	8307369	WBGene00006914.1|gene_biotype	protein_coding|transcript_biotype	vha-5	CDS	107
24959	HSL-274	VW02B12L.1.1|cdna|chromosome	WBcel235	II	11435212	11438464	WBGene00006915.1|gene_biotype	protein_coding|transcript_biotype	vha-6	CDS	265
24960	HSL-274	C26H9A.1b.1|cdna|chromosome	WBcel235	IV	12640447	12650652	WBGene00006916.1|gene_biotype	protein_coding|transcript_biotype	vha-7	CDS	6
24961	HSL-274	C17H12.14.1|cdna|chromosome	WBcel235	IV	6791074	6792629	WBGene00006917.1|gene_biotype	protein_coding|transcript_biotype	vha-8	CDS	104
24962	HSL-274	ZK970.4.2|cdna|chromosome	WBcel235	II	10303007	10303713	WBGene00006918.1|gene_biotype	protein_coding|transcript_biotype	vha-9	CDS	28
24963	HSL-274	F46F11.5.2|cdna|chromosome	WBcel235	I	5609310	5610270	WBGene00006919.1|gene_biotype	protein_coding|transcript_biotype	vha-10	CDS	65
24964	HSL-274	Y38F2AL.3a.1|cdna|chromosome	WBcel235	IV	2307819	2314567	WBGene00006920.1|gene_biotype	protein_coding|transcript_biotype	vha-11	CDS	226
24965	HSL-274	F20B6.2.1|cdna|chromosome	WBcel235	X	4191094	4193144	WBGene00006921.1|gene_biotype	protein_coding|transcript_biotype	vha-12	CDS	1127
24967	HSL-274	F08B1.1e.1|cdna|chromosome	WBcel235	II	5323005	5340826	WBGene00006923.1|gene_biotype	protein_coding|transcript_biotype	vhp-1	CDS	102
24968	HSL-274	F56D12.5a.2|cdna|chromosome	WBcel235	II	1321037	1323156	WBGene00006924.1|gene_biotype	protein_coding|transcript_biotype	vig-1	CDS	665
24975	HSL-274	T20D3.7c.1|cdna|chromosome	WBcel235	IV	9339403	9341790	WBGene00006931.1|gene_biotype	protein_coding|transcript_biotype	vps-26	CDS	10
24976	HSL-274	B0025.1a.1|cdna|chromosome	WBcel235	I	6028486	6033455	WBGene00006932.1|gene_biotype	protein_coding|transcript_biotype	vps-34	CDS	26
24977	HSL-274	F59G1.3a.2|cdna|chromosome	WBcel235	II	5907794	5911222	WBGene00006933.1|gene_biotype	protein_coding|transcript_biotype	vps-35	CDS	13
24978	HSL-274	T21C9.2a.1|cdna|chromosome	WBcel235	V	10566365	10576419	WBGene00006934.1|gene_biotype	protein_coding|transcript_biotype	vps-54	CDS	18
24979	HSL-274	ZC513.4.1|cdna|chromosome	WBcel235	V	8031411	8035014	WBGene00006935.1|gene_biotype	protein_coding|transcript_biotype	vars-1	CDS	10
24980	HSL-274	Y87G2A.5.2|cdna|chromosome	WBcel235	I	13547898	13559361	WBGene00006936.1|gene_biotype	protein_coding|transcript_biotype	glp-4	CDS	125
24981	HSL-274	Y56A3A.32a.1|cdna|chromosome	WBcel235	III	11990167	11999552	WBGene00006937.1|gene_biotype	protein_coding|transcript_biotype	wah-1	CDS	78
24983	HSL-274	Y53C12A.1.1|cdna|chromosome	WBcel235	II	9713737	9716467	WBGene00006940.1|gene_biotype	protein_coding|transcript_biotype	wee-1.3	CDS	4
24984	HSL-274	C46C2.1n.2|cdna|chromosome	WBcel235	IV	9200102	9212235	WBGene00006941.1|gene_biotype	protein_coding|transcript_biotype	wnk-1	CDS	154
24985	HSL-274	F41D9.3e.1|cdna|chromosome	WBcel235	X	8387470	8392582	WBGene00006942.1|gene_biotype	protein_coding|transcript_biotype	wrk-1	CDS	14
24986	HSL-274	B0336.1a.1|cdna|chromosome	WBcel235	III	5722824	5727115	WBGene00006943.1|gene_biotype	protein_coding|transcript_biotype	wrm-1	CDS	3
24987	HSL-274	F18C5.2.1|cdna|chromosome	WBcel235	II	6554977	6559267	WBGene00006944.1|gene_biotype	protein_coding|transcript_biotype	wrn-1	CDS	15
24988	HSL-274	Y80D3A.1.1|cdna|chromosome	WBcel235	V	18853127	18859221	WBGene00006945.1|gene_biotype	protein_coding|transcript_biotype	wars-1	CDS	47
24989	HSL-274	C34E10.4b.1|cdna|chromosome	WBcel235	III	5236892	5240055	WBGene00006946.1|gene_biotype	protein_coding|transcript_biotype	prx-10	CDS	3
24990	HSL-274	ZK1290.12.1|cdna|chromosome	WBcel235	II	7531145	7533246	WBGene00006947.1|gene_biotype	protein_coding|transcript_biotype	wrt-1	CDS	3
24991	HSL-274	F52E4.6.1|cdna|chromosome	WBcel235	X	3092395	3094448	WBGene00006948.1|gene_biotype	protein_coding|transcript_biotype	wrt-2	CDS	8
24994	HSL-274	W03D2.5a.1|cdna|chromosome	WBcel235	IV	4050049	4051639	WBGene00006951.1|gene_biotype	protein_coding|transcript_biotype	wrt-5	CDS	4
24998	HSL-274	B0344.2.1|cdna|chromosome	WBcel235	X	1576637	1591296	WBGene00006955.1|gene_biotype	protein_coding|transcript_biotype	wrt-9	CDS	6
24999	HSL-274	ZK1290.8.1|cdna|chromosome	WBcel235	II	7533300	7534563	WBGene00006956.1|gene_biotype	protein_coding|transcript_biotype	wrt-10	CDS	20
25000	HSL-274	C07G1.4a.1|cdna|chromosome	WBcel235	IV	8188904	8198951	WBGene00006957.1|gene_biotype	protein_coding|transcript_biotype	wsp-1	CDS	11
25001	HSL-274	R06C1.3a.1|cdna|chromosome	WBcel235	I	11924785	11929511	WBGene00006958.1|gene_biotype	protein_coding|transcript_biotype	wve-1	CDS	8
25002	HSL-274	R74.3a.1|cdna|chromosome	WBcel235	III	4193809	4195358	WBGene00006959.1|gene_biotype	protein_coding|transcript_biotype	xbp-1	CDS	180
25004	HSL-274	B0041.7.2|cdna|chromosome	WBcel235	I	4665744	4671738	WBGene00006961.1|gene_biotype	protein_coding|transcript_biotype	xnp-1	CDS	57
25007	HSL-274	Y48B6A.3.1|cdna|chromosome	WBcel235	II	14155768	14166018	WBGene00006964.1|gene_biotype	protein_coding|transcript_biotype	xrn-2	CDS	24
25010	HSL-274	K08F11.4a.1|cdna|chromosome	WBcel235	IV	4710861	4712512	WBGene00006968.1|gene_biotype	protein_coding|transcript_biotype	yars-2	CDS	7
25011	HSL-274	F28F9.1.1|cdna|chromosome	WBcel235	IV	3855843	3861552	WBGene00006970.1|gene_biotype	protein_coding|transcript_biotype	zag-1	CDS	11
25012	HSL-274	R13F6.6c.1|cdna|chromosome	WBcel235	III	6853113	6856804	WBGene00006971.1|gene_biotype	protein_coding|transcript_biotype	zak-1	CDS	7
25013	HSL-274	M03D4.1c.1|cdna|chromosome	WBcel235	IV	6118219	6121775	WBGene00006974.1|gene_biotype	protein_coding|transcript_biotype	zen-4	CDS	6
25014	HSL-274	F54F2.2a.2|cdna|chromosome	WBcel235	III	8793399	8806274	WBGene00006975.1|gene_biotype	protein_coding|transcript_biotype	zfp-1	CDS	69
25017	HSL-274	K10C3.3.1|cdna|chromosome	WBcel235	I	9847406	9850082	WBGene00006978.1|gene_biotype	protein_coding|transcript_biotype	zig-1	CDS	14
25021	HSL-274	Y48A6A.1.1|cdna|chromosome	WBcel235	III	10951225	10953505	WBGene00006982.1|gene_biotype	protein_coding|transcript_biotype	zig-5	CDS	17
25025	HSL-274	Y75B8A.35a.2|cdna|chromosome	WBcel235	III	12335755	12345338	WBGene00006986.1|gene_biotype	protein_coding|transcript_biotype	zip-1	CDS	14
25027	HSL-274	F59E12.2.2|cdna|chromosome	WBcel235	II	5649737	5654422	WBGene00006988.1|gene_biotype	protein_coding|transcript_biotype	zyg-1	CDS	8
25028	HSL-274	Y79H2A.11a.1|cdna|chromosome	WBcel235	III	12058844	12072293	WBGene00006993.1|gene_biotype	protein_coding|transcript_biotype	zyg-8	CDS	18
25029	HSL-274	F22B5.7.1|cdna|chromosome	WBcel235	II	8457818	8464517	WBGene00006994.1|gene_biotype	protein_coding|transcript_biotype	zyg-9	CDS	47
25030	HSL-274	C08B11.1.2|cdna|chromosome	WBcel235	II	8017669	8020785	WBGene00006996.1|gene_biotype	protein_coding|transcript_biotype	zyg-11	CDS	38
25031	HSL-274	ZK546.1b.1|cdna|chromosome	WBcel235	II	4949902	4953488	WBGene00006997.1|gene_biotype	protein_coding|transcript_biotype	zyg-12	CDS	10
25032	HSL-274	F42G4.3a.1|cdna|chromosome	WBcel235	II	13056814	13070975	WBGene00006999.1|gene_biotype	protein_coding|transcript_biotype	zyx-1	CDS	156
25033	HSL-274	Y71H2AM.23.2|cdna|chromosome	WBcel235	III	2811870	2814969	WBGene00007000.1|gene_biotype	protein_coding|transcript_biotype	tufm-1	CDS	114
25034	HSL-274	C43E11.4.1|cdna|chromosome	WBcel235	I	4247754	4249415	WBGene00007001.1|gene_biotype	protein_coding|transcript_biotype	tufm-2	CDS	15
25036	HSL-274	C44C8.6.2|cdna|chromosome	WBcel235	IV	885346	890175	WBGene00007007.1|gene_biotype	protein_coding|transcript_biotype	mak-2	CDS	9
25037	HSL-274	R05D3.4b.1|cdna|chromosome	WBcel235	III	8358625	8362445	WBGene00007008.1|gene_biotype	protein_coding|transcript_biotype	rfp-1	CDS	27
25038	HSL-274	Y65B4BR.4a.1|cdna|chromosome	WBcel235	I	537122	542173	WBGene00007009.1|gene_biotype	protein_coding|transcript_biotype	wwp-1	CDS	54
25039	HSL-274	R10E12.1b.1|cdna|chromosome	WBcel235	III	9957357	9963171	WBGene00007010.1|gene_biotype	protein_coding|transcript_biotype	alx-1	CDS	45
25041	HSL-274	ZK546.13.1|cdna|chromosome	WBcel235	II	4942107	4943949	WBGene00007012.1|gene_biotype	protein_coding|transcript_biotype	mdt-4	CDS	6
25042	HSL-274	Y62F5A.1a.1|cdna|chromosome	WBcel235	II	11527241	11533814	WBGene00007013.1|gene_biotype	protein_coding|transcript_biotype	mdt-8	CDS	15
25045	HSL-274	R12B2.5a.1|cdna|chromosome	WBcel235	III	5828603	5833745	WBGene00007016.1|gene_biotype	protein_coding|transcript_biotype	mdt-15	CDS	70
25046	HSL-274	Y113G7B.18b.1|cdna|chromosome	WBcel235	V	20251624	20267244	WBGene00007017.1|gene_biotype	protein_coding|transcript_biotype	mdt-17	CDS	23
25047	HSL-274	C55B7.9a.3|cdna|chromosome	WBcel235	I	6492722	6494246	WBGene00007018.1|gene_biotype	protein_coding|transcript_biotype	mdt-18	CDS	6
25048	HSL-274	Y71H2B.6.1|cdna|chromosome	WBcel235	III	2598057	2603299	WBGene00007019.1|gene_biotype	protein_coding|transcript_biotype	mdt-19	CDS	8
25052	HSL-274	T18H9.6.1|cdna|chromosome	WBcel235	V	9209463	9213654	WBGene00007023.1|gene_biotype	protein_coding|transcript_biotype	mdt-27	CDS	4
25053	HSL-274	W01A8.1c.2|cdna|chromosome	WBcel235	I	7057170	7059344	WBGene00007024.1|gene_biotype	protein_coding|transcript_biotype	plin-1	CDS	41
25054	HSL-274	K08E3.8.1|cdna|chromosome	WBcel235	III	13773456	13778896	WBGene00007025.1|gene_biotype	protein_coding|transcript_biotype	mdt-29	CDS	17
25056	HSL-274	Y111B2A.22a.1|cdna|chromosome	WBcel235	III	12714566	12743929	WBGene00007027.1|gene_biotype	protein_coding|transcript_biotype	ssl-1	CDS	118
25057	HSL-274	C47D12.1a.1|cdna|chromosome	WBcel235	II	11661585	11675927	WBGene00007028.1|gene_biotype	protein_coding|transcript_biotype	trr-1	CDS	111
25058	HSL-274	VC5.4.1|cdna|chromosome	WBcel235	V	7081537	7084662	WBGene00007029.1|gene_biotype	protein_coding|transcript_biotype	mys-1	CDS	3
25059	HSL-274	Y111B2A.11.2|cdna|chromosome	WBcel235	III	12599304	12608604	WBGene00007030.1|gene_biotype	protein_coding|transcript_biotype	epc-1	CDS	170
25061	HSL-274	T24F1.6a.1|cdna|chromosome	WBcel235	II	11323051	11329429	WBGene00007041.1|gene_biotype	protein_coding|transcript_biotype	tag-180	CDS	18
25062	HSL-274	C26C6.1a.1|cdna|chromosome	WBcel235	I	7495437	7503577	WBGene00007042.1|gene_biotype	protein_coding|transcript_biotype	pbrm-1	CDS	90
25064	HSL-274	B0495.10a.2|cdna|chromosome	WBcel235	II	7711871	7718591	WBGene00007044.1|gene_biotype	protein_coding|transcript_biotype	cpna-5	CDS	26
25066	HSL-274	T20F10.1.1|cdna|chromosome	WBcel235	I	10291870	10297927	WBGene00007047.1|gene_biotype	protein_coding|transcript_biotype	wts-1	CDS	7
25067	HSL-274	C16A3.7.1|cdna|chromosome	WBcel235	III	6375379	6379190	WBGene00007048.1|gene_biotype	protein_coding|transcript_biotype	nfx-1	CDS	23
25069	HSL-274	F18C5.3.1|cdna|chromosome	WBcel235	II	6536380	6554846	WBGene00007050.1|gene_biotype	protein_coding|transcript_biotype	utp-20	CDS	199
25070	HSL-274	T04D1.4.1|cdna|chromosome	WBcel235	I	4685865	4698575	WBGene00007053.1|gene_biotype	protein_coding|transcript_biotype	chd-7	CDS	187
25071	HSL-274	B0379.4b.1|cdna|chromosome	WBcel235	I	10086534	10094480	WBGene00007054.1|gene_biotype	protein_coding|transcript_biotype	scpl-1	CDS	20
25072	HSL-274	F41E6.6.2|cdna|chromosome	WBcel235	V	8594914	8597500	WBGene00007055.1|gene_biotype	protein_coding|transcript_biotype	tag-196	CDS	34
25075	HSL-274	F13G11.1b.3|cdna|chromosome	WBcel235	IV	14619282	14623959	WBGene00007058.1|gene_biotype	protein_coding|transcript_biotype	dmd-6	CDS	96
25080	HSL-274	2RSSE.1b.1|cdna|chromosome	WBcel235	II	15268212	15275689	WBGene00007064.1|gene_biotype	protein_coding|transcript_biotype	rga-9	CDS	11
25081	HSL-274	3R5.1a.1|cdna|chromosome	WBcel235	III	13780228	13781133	WBGene00007065.1|gene_biotype	protein_coding|transcript_biotype	pot-3	CDS	3
25083	HSL-274	cTel55X.1a.1|cdna|chromosome	WBcel235	X	17714968	17718720	WBGene00007068.1|gene_biotype	protein_coding|transcript_biotype	cTel55X.1	CDS	24
25085	HSL-274	AC3.2.1|cdna|chromosome	WBcel235	V	10372325	10374245	WBGene00007070.1|gene_biotype	protein_coding|transcript_biotype	ugt-49	CDS	12
25086	HSL-274	AC3.5a.2|cdna|chromosome	WBcel235	V	10388402	10393504	WBGene00007071.1|gene_biotype	protein_coding|transcript_biotype	AC3.5	CDS	53
25087	HSL-274	AC3.7.1|cdna|chromosome	WBcel235	V	10395663	10397817	WBGene00007072.1|gene_biotype	protein_coding|transcript_biotype	ugt-1	CDS	4
25088	HSL-274	AC3.8.1|cdna|chromosome	WBcel235	V	10398717	10401307	WBGene00007073.1|gene_biotype	protein_coding|transcript_biotype	ugt-2	CDS	13
25097	HSL-274	B0001.2.1|cdna|chromosome	WBcel235	IV	12146486	12150975	WBGene00007087.1|gene_biotype	protein_coding|transcript_biotype	B0001.2	CDS	3
25098	HSL-274	B0001.3a.1|cdna|chromosome	WBcel235	IV	12143431	12145731	WBGene00007088.1|gene_biotype	protein_coding|transcript_biotype	B0001.3	CDS	6
25099	HSL-274	B0001.4a.1|cdna|chromosome	WBcel235	IV	12135077	12137347	WBGene00007089.1|gene_biotype	protein_coding|transcript_biotype	B0001.4	CDS	17
25100	HSL-274	B0001.5.1|cdna|chromosome	WBcel235	IV	12141161	12143331	WBGene00007090.1|gene_biotype	protein_coding|transcript_biotype	B0001.5	CDS	8
25101	HSL-274	B0001.6.2|cdna|chromosome	WBcel235	IV	12156838	12164266	WBGene00007091.1|gene_biotype	protein_coding|transcript_biotype	eri-12	CDS	45
25104	HSL-274	B0019.2.1|cdna|chromosome	WBcel235	I	12773659	12782282	WBGene00007094.1|gene_biotype	protein_coding|transcript_biotype	B0019.2	CDS	8
25107	HSL-274	B0024.9a.2|cdna|chromosome	WBcel235	V	10314641	10315304	WBGene00007099.1|gene_biotype	protein_coding|transcript_biotype	trx-2	CDS	12
25108	HSL-274	B0024.10.1|cdna|chromosome	WBcel235	V	10315245	10317394	WBGene00007100.1|gene_biotype	protein_coding|transcript_biotype	asps-1	CDS	5
25109	HSL-274	B0024.11.1|cdna|chromosome	WBcel235	V	10317490	10319534	WBGene00007101.1|gene_biotype	protein_coding|transcript_biotype	B0024.11	CDS	23
25111	HSL-274	B0024.14b.1|cdna|chromosome	WBcel235	V	10322291	10332112	WBGene00007103.1|gene_biotype	protein_coding|transcript_biotype	crm-1	CDS	42
25113	HSL-274	B0035.1b.1|cdna|chromosome	WBcel235	IV	11310972	11312515	WBGene00007105.1|gene_biotype	protein_coding|transcript_biotype	znf-207	CDS	6
25115	HSL-274	B0035.4.2|cdna|chromosome	WBcel235	IV	11315142	11315877	WBGene00007107.1|gene_biotype	protein_coding|transcript_biotype	pfd-4	CDS	6
25116	HSL-274	B0035.5.1|cdna|chromosome	WBcel235	IV	11317419	11319951	WBGene00007108.1|gene_biotype	protein_coding|transcript_biotype	gspd-1	CDS	38
25117	HSL-274	B0035.6.1|cdna|chromosome	WBcel235	IV	11320800	11323634	WBGene00007109.1|gene_biotype	protein_coding|transcript_biotype	edg-1	CDS	3
25118	HSL-274	B0035.11.1|cdna|chromosome	WBcel235	IV	11327576	11329369	WBGene00007110.1|gene_biotype	protein_coding|transcript_biotype	leo-1	CDS	35
25119	HSL-274	B0035.12.2|cdna|chromosome	WBcel235	IV	11329482	11332969	WBGene00007111.1|gene_biotype	protein_coding|transcript_biotype	sart-3	CDS	38
25120	HSL-274	B0035.13.2|cdna|chromosome	WBcel235	IV	11304721	11306720	WBGene00007112.1|gene_biotype	protein_coding|transcript_biotype	B0035.13	CDS	7
25124	HSL-274	B0198.3a.1|cdna|chromosome	WBcel235	X	12042593	12057049	WBGene00007116.1|gene_biotype	protein_coding|transcript_biotype	B0198.3	CDS	5
25126	HSL-274	B0240.4.1|cdna|chromosome	WBcel235	V	11731120	11733472	WBGene00007118.1|gene_biotype	protein_coding|transcript_biotype	npp-22	CDS	10
25128	HSL-274	B0250.5.1|cdna|chromosome	WBcel235	V	20493924	20497348	WBGene00007122.1|gene_biotype	protein_coding|transcript_biotype	B0250.5	CDS	12
25132	HSL-274	B0250.9.2|cdna|chromosome	WBcel235	V	20480792	20485385	WBGene00007126.1|gene_biotype	protein_coding|transcript_biotype	dhcr-7	CDS	9
25134	HSL-274	B0272.2.1|cdna|chromosome	WBcel235	X	9440079	9441571	WBGene00007128.1|gene_biotype	protein_coding|transcript_biotype	memb-1	CDS	3
25135	HSL-274	B0272.3.1|cdna|chromosome	WBcel235	X	9431432	9432745	WBGene00007129.1|gene_biotype	protein_coding|transcript_biotype	B0272.3	CDS	25
25136	HSL-274	B0272.4.1|cdna|chromosome	WBcel235	X	9428431	9430424	WBGene00007130.1|gene_biotype	protein_coding|transcript_biotype	B0272.4	CDS	8
25141	HSL-274	B0285.1b.1|cdna|chromosome	WBcel235	III	4332996	4340435	WBGene00007135.1|gene_biotype	protein_coding|transcript_biotype	cdk-12	CDS	14
25145	HSL-274	B0285.7.1|cdna|chromosome	WBcel235	III	4356539	4364974	WBGene00007139.1|gene_biotype	protein_coding|transcript_biotype	mnp-1	CDS	14
25146	HSL-274	B0331.1.1|cdna|chromosome	WBcel235	V	9654755	9657975	WBGene00007140.1|gene_biotype	protein_coding|transcript_biotype	cyp-29A4	CDS	3
25148	HSL-274	B0334.1.1|cdna|chromosome	WBcel235	II	11485510	11486774	WBGene00007142.1|gene_biotype	protein_coding|transcript_biotype	ttr-18	CDS	35
25149	HSL-274	B0334.3a.2|cdna|chromosome	WBcel235	II	11489605	11493039	WBGene00007143.1|gene_biotype	protein_coding|transcript_biotype	B0334.3	CDS	109
25151	HSL-274	B0334.5.1|cdna|chromosome	WBcel235	II	11497665	11499620	WBGene00007145.1|gene_biotype	protein_coding|transcript_biotype	B0334.5	CDS	5
25155	HSL-274	B0365.1.1|cdna|chromosome	WBcel235	V	13116488	13120167	WBGene00007150.1|gene_biotype	protein_coding|transcript_biotype	acly-2	CDS	24
25157	HSL-274	B0365.6.3|cdna|chromosome	WBcel235	V	13134966	13138086	WBGene00007153.1|gene_biotype	protein_coding|transcript_biotype	clec-41	CDS	47
25159	HSL-274	B0379.1a.1|cdna|chromosome	WBcel235	I	10074952	10077749	WBGene00007155.1|gene_biotype	protein_coding|transcript_biotype	B0379.1	CDS	5
25167	HSL-274	B0393.2.2|cdna|chromosome	WBcel235	III	4754432	4757017	WBGene00007167.1|gene_biotype	protein_coding|transcript_biotype	rbg-3	CDS	13
25171	HSL-274	B0393.6.1|cdna|chromosome	WBcel235	III	4780130	4781987	WBGene00007171.1|gene_biotype	protein_coding|transcript_biotype	B0393.6	CDS	4
25175	HSL-274	B0395.3.2|cdna|chromosome	WBcel235	X	16035055	16039514	WBGene00007175.1|gene_biotype	protein_coding|transcript_biotype	B0395.3	CDS	17
25176	HSL-274	B0399.1a.1|cdna|chromosome	WBcel235	V	19565391	19606115	WBGene00007176.1|gene_biotype	protein_coding|transcript_biotype	kcnl-1	CDS	31
25180	HSL-274	B0457.6.1|cdna|chromosome	WBcel235	II	8922423	8924373	WBGene00007180.1|gene_biotype	protein_coding|transcript_biotype	B0457.6	CDS	8
25183	HSL-274	B0464.2a.1|cdna|chromosome	WBcel235	III	9491640	9497044	WBGene00007184.1|gene_biotype	protein_coding|transcript_biotype	ctr-9	CDS	25
25184	HSL-274	B0464.3.1|cdna|chromosome	WBcel235	III	9488731	9489188	WBGene00007185.1|gene_biotype	protein_coding|transcript_biotype	nlp-36	CDS	5
25185	HSL-274	B0464.6.2|cdna|chromosome	WBcel235	III	9462989	9465965	WBGene00007186.1|gene_biotype	protein_coding|transcript_biotype	B0464.6	CDS	26
25186	HSL-274	B0464.8.1|cdna|chromosome	WBcel235	III	9468157	9469899	WBGene00007187.1|gene_biotype	protein_coding|transcript_biotype	tag-342	CDS	3
25188	HSL-274	B0491.1.1|cdna|chromosome	WBcel235	II	11348430	11349946	WBGene00007189.1|gene_biotype	protein_coding|transcript_biotype	B0491.1	CDS	8
25191	HSL-274	B0491.5.3|cdna|chromosome	WBcel235	II	11343716	11345743	WBGene00007192.1|gene_biotype	protein_coding|transcript_biotype	B0491.5	CDS	75
25192	HSL-274	B0491.6b.1|cdna|chromosome	WBcel235	II	11345943	11348248	WBGene00007193.1|gene_biotype	protein_coding|transcript_biotype	B0491.6	CDS	10
25193	HSL-274	B0491.7.1|cdna|chromosome	WBcel235	II	11350192	11351373	WBGene00007194.1|gene_biotype	protein_coding|transcript_biotype	B0491.7	CDS	15
25196	HSL-274	B0513.5a.1|cdna|chromosome	WBcel235	IV	13868556	13876615	WBGene00007197.1|gene_biotype	protein_coding|transcript_biotype	prdh-1	CDS	31
25197	HSL-274	B0513.9a.1|cdna|chromosome	WBcel235	IV	13860339	13865346	WBGene00007200.1|gene_biotype	protein_coding|transcript_biotype	vamp-8	CDS	3
25200	HSL-274	B0564.3.2|cdna|chromosome	WBcel235	IV	13108141	13109799	WBGene00007203.1|gene_biotype	protein_coding|transcript_biotype	best-1	CDS	6
25203	HSL-274	B0564.7a.1|cdna|chromosome	WBcel235	IV	13100715	13104641	WBGene00007207.1|gene_biotype	protein_coding|transcript_biotype	B0564.7	CDS	4
25206	HSL-274	BE10.2.1|cdna|chromosome	WBcel235	III	12793386	12798157	WBGene00007210.1|gene_biotype	protein_coding|transcript_biotype	agmo-1	CDS	3
25208	HSL-274	BE10.4.1|cdna|chromosome	WBcel235	III	12813541	12816798	WBGene00007212.1|gene_biotype	protein_coding|transcript_biotype	BE10.4	CDS	5
25210	HSL-274	C01A2.2a.1|cdna|chromosome	WBcel235	I	13397270	13398529	WBGene00007214.1|gene_biotype	protein_coding|transcript_biotype	C01A2.2	CDS	6
25211	HSL-274	C01A2.3.1|cdna|chromosome	WBcel235	I	13387819	13391450	WBGene00007215.1|gene_biotype	protein_coding|transcript_biotype	oxa-1	CDS	11
25216	HSL-274	C01B9.1b.1|cdna|chromosome	WBcel235	II	13771575	13779015	WBGene00007220.1|gene_biotype	protein_coding|transcript_biotype	C01B9.1	CDS	25
25219	HSL-274	C01F6.9a.1|cdna|chromosome	WBcel235	IV	9095754	9096231	WBGene00007223.1|gene_biotype	protein_coding|transcript_biotype	C01F6.9	CDS	11
25223	HSL-274	C01G6.5.1|cdna|chromosome	WBcel235	II	9275024	9280098	WBGene00007227.1|gene_biotype	protein_coding|transcript_biotype	C01G6.5	CDS	94
25224	HSL-274	C01G6.7.1|cdna|chromosome	WBcel235	II	9292017	9294050	WBGene00007228.1|gene_biotype	protein_coding|transcript_biotype	acs-7	CDS	13
25228	HSL-274	C01G10.5.1|cdna|chromosome	WBcel235	V	15089077	15089538	WBGene00007232.1|gene_biotype	protein_coding|transcript_biotype	C01G10.5	CDS	3
25230	HSL-274	C01G10.7.2|cdna|chromosome	WBcel235	V	15085747	15087064	WBGene00007234.1|gene_biotype	protein_coding|transcript_biotype	C01G10.7	CDS	5
25231	HSL-274	C01G10.8.1|cdna|chromosome	WBcel235	V	15084059	15085382	WBGene00007235.1|gene_biotype	protein_coding|transcript_biotype	ahsa-1	CDS	33
25237	HSL-274	C01G12.1.1|cdna|chromosome	WBcel235	II	14573615	14576558	WBGene00007242.1|gene_biotype	protein_coding|transcript_biotype	madf-5	CDS	14
25242	HSL-274	C01G12.7.1|cdna|chromosome	WBcel235	II	14588621	14591893	WBGene00007247.1|gene_biotype	protein_coding|transcript_biotype	C01G12.7	CDS	11
25249	HSL-274	C01H6.4.1|cdna|chromosome	WBcel235	I	7210515	7212579	WBGene00007254.1|gene_biotype	protein_coding|transcript_biotype	C01H6.4	CDS	3
25251	HSL-274	C01H6.7a.3|cdna|chromosome	WBcel235	I	7224696	7227767	WBGene00007256.1|gene_biotype	protein_coding|transcript_biotype	swsn-9	CDS	21
25252	HSL-274	C01H6.8a.1|cdna|chromosome	WBcel235	I	7227859	7229434	WBGene00007257.1|gene_biotype	protein_coding|transcript_biotype	C01H6.8	CDS	12
25255	HSL-274	C02C6.2a.1|cdna|chromosome	WBcel235	X	15537662	15546323	WBGene00007260.1|gene_biotype	protein_coding|transcript_biotype	olrn-1	CDS	49
25256	HSL-274	C02C6.3a.1|cdna|chromosome	WBcel235	X	15546715	15552233	WBGene00007261.1|gene_biotype	protein_coding|transcript_biotype	lron-3	CDS	18
25258	HSL-274	C02F4.4.1|cdna|chromosome	WBcel235	IV	10513887	10515228	WBGene00007264.1|gene_biotype	protein_coding|transcript_biotype	C02F4.4	CDS	5
25261	HSL-274	C03A3.2.1|cdna|chromosome	WBcel235	X	11262848	11266324	WBGene00007267.1|gene_biotype	protein_coding|transcript_biotype	C03A3.2	CDS	25
25264	HSL-274	C03C10.4.1|cdna|chromosome	WBcel235	III	4096896	4098190	WBGene00007270.1|gene_biotype	protein_coding|transcript_biotype	rei-1	CDS	7
25275	HSL-274	C03H12.1a.1|cdna|chromosome	WBcel235	X	15689458	15696423	WBGene00007284.1|gene_biotype	protein_coding|transcript_biotype	C03H12.1	CDS	6
25276	HSL-274	C04A11.1a.1|cdna|chromosome	WBcel235	X	13660519	13662963	WBGene00007285.1|gene_biotype	protein_coding|transcript_biotype	C04A11.1	CDS	3
25278	HSL-274	C04A11.3.1|cdna|chromosome	WBcel235	X	13677192	13682340	WBGene00007287.1|gene_biotype	protein_coding|transcript_biotype	gck-4	CDS	21
25287	HSL-274	C04C11.2.1|cdna|chromosome	WBcel235	X	14033794	14037447	WBGene00007296.1|gene_biotype	protein_coding|transcript_biotype	arrd-25	CDS	55
25289	HSL-274	C04F12.5.1|cdna|chromosome	WBcel235	I	9690079	9690557	WBGene00007299.1|gene_biotype	protein_coding|transcript_biotype	C04F12.5	CDS	3
25291	HSL-274	C04F12.8.1|cdna|chromosome	WBcel235	I	9697237	9699561	WBGene00007302.1|gene_biotype	protein_coding|transcript_biotype	C04F12.8	CDS	3
25301	HSL-274	C04H5.1.1|cdna|chromosome	WBcel235	II	14534300	14535365	WBGene00007312.1|gene_biotype	protein_coding|transcript_biotype	C04H5.1	CDS	4
25303	HSL-274	C04H5.3.1|cdna|chromosome	WBcel235	II	14540895	14548791	WBGene00007314.1|gene_biotype	protein_coding|transcript_biotype	gcy-29	CDS	3
25306	HSL-274	C05A9.2.1|cdna|chromosome	WBcel235	X	10842658	10844674	WBGene00007317.1|gene_biotype	protein_coding|transcript_biotype	C05A9.2	CDS	6
25312	HSL-274	C05B5.8.1|cdna|chromosome	WBcel235	III	10005459	10006784	WBGene00007324.1|gene_biotype	protein_coding|transcript_biotype	C05B5.8	CDS	5
25315	HSL-274	C05C9.3.1|cdna|chromosome	WBcel235	X	11142971	11152820	WBGene00007327.1|gene_biotype	protein_coding|transcript_biotype	C05C9.3	CDS	3
25317	HSL-274	C05C10.2b.1|cdna|chromosome	WBcel235	II	9922248	9930830	WBGene00007329.1|gene_biotype	protein_coding|transcript_biotype	C05C10.2	CDS	13
25318	HSL-274	C05C10.3.1|cdna|chromosome	WBcel235	II	9934403	9936893	WBGene00007330.1|gene_biotype	protein_coding|transcript_biotype	C05C10.3	CDS	190
25319	HSL-274	C05C10.4.3|cdna|chromosome	WBcel235	II	9931845	9934443	WBGene00007331.1|gene_biotype	protein_coding|transcript_biotype	pho-11	CDS	39
25321	HSL-274	C05C10.6b.1|cdna|chromosome	WBcel235	II	9940758	9944006	WBGene00007333.1|gene_biotype	protein_coding|transcript_biotype	ufd-3	CDS	23
25324	HSL-274	C05C12.4.1|cdna|chromosome	WBcel235	IV	11246451	11248081	WBGene00007336.1|gene_biotype	protein_coding|transcript_biotype	C05C12.4	CDS	4
25335	HSL-274	C05G5.1.1|cdna|chromosome	WBcel235	X	14734443	14740088	WBGene00007347.1|gene_biotype	protein_coding|transcript_biotype	C05G5.1	CDS	10
25337	HSL-274	C05G5.3.1|cdna|chromosome	WBcel235	X	14750849	14752011	WBGene00007349.1|gene_biotype	protein_coding|transcript_biotype	C05G5.3	CDS	4
25338	HSL-274	C05G5.4.2|cdna|chromosome	WBcel235	X	14754026	14756459	WBGene00007350.1|gene_biotype	protein_coding|transcript_biotype	sucl-1	CDS	112
25339	HSL-274	C05G5.5a.1|cdna|chromosome	WBcel235	X	14756075	14760963	WBGene00007351.1|gene_biotype	protein_coding|transcript_biotype	C05G5.5	CDS	3
25340	HSL-274	C06A1.1.1|cdna|chromosome	WBcel235	II	10560018	10563407	WBGene00007352.1|gene_biotype	protein_coding|transcript_biotype	cdc-48.1	CDS	193
25343	HSL-274	C06A1.5.1|cdna|chromosome	WBcel235	II	10579366	10579955	WBGene00007355.1|gene_biotype	protein_coding|transcript_biotype	rpb-6	CDS	36
25350	HSL-274	C06B3.3.1|cdna|chromosome	WBcel235	V	13896663	13898488	WBGene00007362.1|gene_biotype	protein_coding|transcript_biotype	cyp-35C1	CDS	10
25351	HSL-274	C06B3.4.1|cdna|chromosome	WBcel235	V	13906492	13908135	WBGene00007363.1|gene_biotype	protein_coding|transcript_biotype	stdh-1	CDS	6
25353	HSL-274	C06B3.6.2|cdna|chromosome	WBcel235	V	13908133	13909513	WBGene00007365.1|gene_biotype	protein_coding|transcript_biotype	C06B3.6	CDS	27
25359	HSL-274	C06B8.7.1|cdna|chromosome	WBcel235	V	15498743	15511421	WBGene00007372.1|gene_biotype	protein_coding|transcript_biotype	C06B8.7	CDS	18
25367	HSL-274	C06G8.1.1|cdna|chromosome	WBcel235	IV	10778985	10780711	WBGene00007384.1|gene_biotype	protein_coding|transcript_biotype	swt-3	CDS	38
25368	HSL-274	C06H2.1.2|cdna|chromosome	WBcel235	V	11122820	11123867	WBGene00007385.1|gene_biotype	protein_coding|transcript_biotype	atp-5	CDS	129
25370	HSL-274	C06H2.3a.1|cdna|chromosome	WBcel235	V	11127497	11130085	WBGene00007387.1|gene_biotype	protein_coding|transcript_biotype	jmjd-5	CDS	6
25373	HSL-274	C06H2.6a.1|cdna|chromosome	WBcel235	V	11124303	11125053	WBGene00007390.1|gene_biotype	protein_coding|transcript_biotype	lmtr-3	CDS	5
25377	HSL-274	C06H5.6a.1|cdna|chromosome	WBcel235	V	17879844	17888984	WBGene00007394.1|gene_biotype	protein_coding|transcript_biotype	C06H5.6	CDS	22
25378	HSL-274	C06H5.7.2|cdna|chromosome	WBcel235	V	17910304	17917241	WBGene00007395.1|gene_biotype	protein_coding|transcript_biotype	dcar-1	CDS	5
25379	HSL-274	C07A4.1.1|cdna|chromosome	WBcel235	X	10167096	10171668	WBGene00007396.1|gene_biotype	protein_coding|transcript_biotype	tiar-3	CDS	3
25380	HSL-274	C07A4.2.1|cdna|chromosome	WBcel235	X	10172326	10174185	WBGene00007397.1|gene_biotype	protein_coding|transcript_biotype	C07A4.2	CDS	4
25383	HSL-274	C07A9.2.1|cdna|chromosome	WBcel235	III	9694668	9696517	WBGene00007400.1|gene_biotype	protein_coding|transcript_biotype	bud-31	CDS	7
25385	HSL-274	C07A9.6.1|cdna|chromosome	WBcel235	III	9676320	9679051	WBGene00007402.1|gene_biotype	protein_coding|transcript_biotype	ugt-60	CDS	4
25388	HSL-274	C07A9.9.1|cdna|chromosome	WBcel235	III	9663290	9667640	WBGene00007405.1|gene_biotype	protein_coding|transcript_biotype	C07A9.9	CDS	8
25392	HSL-274	C07B5.4a.2|cdna|chromosome	WBcel235	X	9529533	9536631	WBGene00007409.1|gene_biotype	protein_coding|transcript_biotype	C07B5.4	CDS	3
25396	HSL-274	C07E3.2.1|cdna|chromosome	WBcel235	II	10339692	10345112	WBGene00007413.1|gene_biotype	protein_coding|transcript_biotype	pro-2	CDS	57
25397	HSL-274	C07E3.3b.1|cdna|chromosome	WBcel235	II	10353633	10357518	WBGene00007414.1|gene_biotype	protein_coding|transcript_biotype	C07E3.3	CDS	9
25405	HSL-274	C08B6.1b.1|cdna|chromosome	WBcel235	V	10102594	10104946	WBGene00007422.1|gene_biotype	protein_coding|transcript_biotype	ugt-17	CDS	6
25407	HSL-274	C08B6.3a.1|cdna|chromosome	WBcel235	V	10109872	10112287	WBGene00007424.1|gene_biotype	protein_coding|transcript_biotype	C08B6.3	CDS	5
25411	HSL-274	C08B6.7b.1|cdna|chromosome	WBcel235	V	10130405	10134148	WBGene00007428.1|gene_biotype	protein_coding|transcript_biotype	wdr-20	CDS	17
25412	HSL-274	C08B6.8a.1|cdna|chromosome	WBcel235	V	10134643	10143081	WBGene00007429.1|gene_biotype	protein_coding|transcript_biotype	C08B6.8	CDS	4
25416	HSL-274	C08B11.3a.1|cdna|chromosome	WBcel235	II	8022649	8027756	WBGene00007433.1|gene_biotype	protein_coding|transcript_biotype	swsn-7	CDS	45
25417	HSL-274	C08B11.6.1|cdna|chromosome	WBcel235	II	8035869	8037346	WBGene00007434.1|gene_biotype	protein_coding|transcript_biotype	arp-6	CDS	6
25426	HSL-274	C08F8.1a.1|cdna|chromosome	WBcel235	IV	11150113	11150930	WBGene00007443.1|gene_biotype	protein_coding|transcript_biotype	pfd-1	CDS	19
25427	HSL-274	C08F8.2b.2|cdna|chromosome	WBcel235	IV	11149189	11154334	WBGene00007444.1|gene_biotype	protein_coding|transcript_biotype	C08F8.2	CDS	13
25437	HSL-274	C08F11.8.1|cdna|chromosome	WBcel235	IV	13639260	13644402	WBGene00007455.1|gene_biotype	protein_coding|transcript_biotype	ugt-22	CDS	34
25442	HSL-274	C08F11.13a.1|cdna|chromosome	WBcel235	IV	13607436	13609892	WBGene00007460.1|gene_biotype	protein_coding|transcript_biotype	C08F11.13	CDS	10
25443	HSL-274	C08H9.1.1|cdna|chromosome	WBcel235	II	9875179	9878008	WBGene00007462.1|gene_biotype	protein_coding|transcript_biotype	C08H9.1	CDS	4
25444	HSL-274	C08H9.2a.1|cdna|chromosome	WBcel235	II	9886557	9891081	WBGene00007463.1|gene_biotype	protein_coding|transcript_biotype	vgln-1	CDS	627
25457	HSL-274	C09F9.2.1|cdna|chromosome	WBcel235	II	14705512	14712800	WBGene00007479.1|gene_biotype	protein_coding|transcript_biotype	C09F9.2	CDS	27
25458	HSL-274	C09F9.3f.1|cdna|chromosome	WBcel235	II	14720552	14733524	WBGene00007480.1|gene_biotype	protein_coding|transcript_biotype	glna-1	CDS	11
25463	HSL-274	C09G1.4.1|cdna|chromosome	WBcel235	X	15987971	15996936	WBGene00007486.1|gene_biotype	protein_coding|transcript_biotype	C09G1.4	CDS	6
25465	HSL-274	C09G5.2a.1|cdna|chromosome	WBcel235	II	10702509	10714297	WBGene00007488.1|gene_biotype	protein_coding|transcript_biotype	dph-2	CDS	13
25467	HSL-274	C09G5.8a.1|cdna|chromosome	WBcel235	II	10720231	10729252	WBGene00007490.1|gene_biotype	protein_coding|transcript_biotype	mks-5	CDS	3
25468	HSL-274	C09G9.1a.1|cdna|chromosome	WBcel235	IV	8862605	8865483	WBGene00007492.1|gene_biotype	protein_coding|transcript_biotype	C09G9.1	CDS	11
25475	HSL-274	C09H10.6.1|cdna|chromosome	WBcel235	II	11106616	11108070	WBGene00007500.1|gene_biotype	protein_coding|transcript_biotype	nasp-1	CDS	12
25476	HSL-274	C09H10.7.1|cdna|chromosome	WBcel235	II	11108159	11109583	WBGene00007501.1|gene_biotype	protein_coding|transcript_biotype	apc-17	CDS	4
25477	HSL-274	C09H10.8.1|cdna|chromosome	WBcel235	II	11109584	11111169	WBGene00007502.1|gene_biotype	protein_coding|transcript_biotype	glb-4	CDS	5
25479	HSL-274	C09H10.10a.1|cdna|chromosome	WBcel235	II	11095048	11096475	WBGene00007504.1|gene_biotype	protein_coding|transcript_biotype	nbs-1	CDS	9
25480	HSL-274	C10C5.1j.1|cdna|chromosome	WBcel235	IV	9343358	9355838	WBGene00007505.1|gene_biotype	protein_coding|transcript_biotype	pezo-1	CDS	73
25487	HSL-274	C10C6.5.1|cdna|chromosome	WBcel235	IV	11470185	11473419	WBGene00007513.1|gene_biotype	protein_coding|transcript_biotype	wht-2	CDS	5
25488	HSL-274	C10C6.6.1|cdna|chromosome	WBcel235	IV	11473363	11479251	WBGene00007514.1|gene_biotype	protein_coding|transcript_biotype	catp-8	CDS	39
25490	HSL-274	C11E4.1.1|cdna|chromosome	WBcel235	X	9584664	9586344	WBGene00007516.1|gene_biotype	protein_coding|transcript_biotype	gpx-5	CDS	3
25491	HSL-274	C11E4.2.1|cdna|chromosome	WBcel235	X	9587942	9588879	WBGene00007517.1|gene_biotype	protein_coding|transcript_biotype	gpx-3	CDS	3
25493	HSL-274	C11E4.6.1|cdna|chromosome	WBcel235	X	9610563	9617045	WBGene00007520.1|gene_biotype	protein_coding|transcript_biotype	C11E4.6	CDS	16
25498	HSL-274	C11H1.2.1|cdna|chromosome	WBcel235	X	14304946	14307767	WBGene00007528.1|gene_biotype	protein_coding|transcript_biotype	C11H1.2	CDS	5
25499	HSL-274	C11H1.3.1|cdna|chromosome	WBcel235	X	14307863	14311683	WBGene00007529.1|gene_biotype	protein_coding|transcript_biotype	C11H1.3	CDS	7
25502	HSL-274	C12C8.2a.1|cdna|chromosome	WBcel235	I	9327857	9330928	WBGene00007533.1|gene_biotype	protein_coding|transcript_biotype	cbl-1	CDS	15
25503	HSL-274	C12D8.1b.1|cdna|chromosome	WBcel235	V	10236160	10238902	WBGene00007534.1|gene_biotype	protein_coding|transcript_biotype	fubl-1	CDS	22
25505	HSL-274	C12D8.5.1|cdna|chromosome	WBcel235	V	10223513	10225760	WBGene00007536.1|gene_biotype	protein_coding|transcript_biotype	daf-36	CDS	5
25513	HSL-274	C13B4.1a.1|cdna|chromosome	WBcel235	II	14470371	14479627	WBGene00007545.1|gene_biotype	protein_coding|transcript_biotype	C13B4.1	CDS	5
25517	HSL-274	C13C4.5.1|cdna|chromosome	WBcel235	V	12114993	12117443	WBGene00007549.1|gene_biotype	protein_coding|transcript_biotype	spin-1	CDS	7
25522	HSL-274	C13G3.3c.1|cdna|chromosome	WBcel235	V	11027182	11030845	WBGene00007554.1|gene_biotype	protein_coding|transcript_biotype	pptr-2	CDS	20
25523	HSL-274	C14A4.1.1|cdna|chromosome	WBcel235	II	10579955	10581045	WBGene00007555.1|gene_biotype	protein_coding|transcript_biotype	dohh-1	CDS	19
25524	HSL-274	C14A4.3.1|cdna|chromosome	WBcel235	II	10584336	10587928	WBGene00007556.1|gene_biotype	protein_coding|transcript_biotype	algn-9	CDS	9
25525	HSL-274	C14A4.6.1|cdna|chromosome	WBcel235	II	10593529	10594776	WBGene00007557.1|gene_biotype	protein_coding|transcript_biotype	C14A4.6	CDS	3
25526	HSL-274	C14A4.7a.1|cdna|chromosome	WBcel235	II	10595266	10596562	WBGene00007558.1|gene_biotype	protein_coding|transcript_biotype	C14A4.7	CDS	3
25529	HSL-274	C14A4.11.1|cdna|chromosome	WBcel235	II	10605717	10607275	WBGene00007561.1|gene_biotype	protein_coding|transcript_biotype	ccm-3	CDS	14
25530	HSL-274	C14A4.12a.1|cdna|chromosome	WBcel235	II	10613076	10618332	WBGene00007562.1|gene_biotype	protein_coding|transcript_biotype	C14A4.12	CDS	4
25532	HSL-274	C14A4.14.1|cdna|chromosome	WBcel235	II	10582618	10584236	WBGene00007564.1|gene_biotype	protein_coding|transcript_biotype	mrps-22	CDS	29
25533	HSL-274	C14A6.1.1|cdna|chromosome	WBcel235	V	18157878	18159614	WBGene00007565.1|gene_biotype	protein_coding|transcript_biotype	clec-48	CDS	11
25540	HSL-274	C14B1.3.1|cdna|chromosome	WBcel235	III	3703564	3705046	WBGene00007574.1|gene_biotype	protein_coding|transcript_biotype	C14B1.3	CDS	11
25541	HSL-274	C14B1.5.1|cdna|chromosome	WBcel235	III	3706886	3709225	WBGene00007576.1|gene_biotype	protein_coding|transcript_biotype	dph-1	CDS	14
25542	HSL-274	C14B1.6a.1|cdna|chromosome	WBcel235	III	3713463	3718745	WBGene00007577.1|gene_biotype	protein_coding|transcript_biotype	nrde-1	CDS	11
25543	HSL-274	C14B1.8.2|cdna|chromosome	WBcel235	III	3718655	3719722	WBGene00007579.1|gene_biotype	protein_coding|transcript_biotype	C14B1.8	CDS	4
25545	HSL-274	C14B1.10.2|cdna|chromosome	WBcel235	III	3709330	3713248	WBGene00007581.1|gene_biotype	protein_coding|transcript_biotype	alkb-8	CDS	21
25546	HSL-274	C14B4.2.1|cdna|chromosome	WBcel235	V	19332425	19349495	WBGene00007583.1|gene_biotype	protein_coding|transcript_biotype	C14B4.2	CDS	26
25549	HSL-274	C14C10.3a.1|cdna|chromosome	WBcel235	V	12596393	12599151	WBGene00007586.1|gene_biotype	protein_coding|transcript_biotype	ril-2	CDS	36
25550	HSL-274	C14C10.4.1|cdna|chromosome	WBcel235	V	12592568	12596296	WBGene00007587.1|gene_biotype	protein_coding|transcript_biotype	mma-1	CDS	75
25551	HSL-274	C14C10.5a.1|cdna|chromosome	WBcel235	V	12600192	12607304	WBGene00007588.1|gene_biotype	protein_coding|transcript_biotype	C14C10.5	CDS	74
25554	HSL-274	C14H10.1.1|cdna|chromosome	WBcel235	X	10233739	10236944	WBGene00007591.1|gene_biotype	protein_coding|transcript_biotype	zipt-13	CDS	16
25555	HSL-274	C14H10.2a.1|cdna|chromosome	WBcel235	X	10242338	10251355	WBGene00007592.1|gene_biotype	protein_coding|transcript_biotype	C14H10.2	CDS	34
25556	HSL-274	C14H10.3a.1|cdna|chromosome	WBcel235	X	10220644	10228137	WBGene00007593.1|gene_biotype	protein_coding|transcript_biotype	C14H10.3	CDS	30
25561	HSL-274	C15A11.7a.1|cdna|chromosome	WBcel235	I	7404950	7408511	WBGene00007599.1|gene_biotype	protein_coding|transcript_biotype	C15A11.7	CDS	16
25564	HSL-274	C15C6.3.1|cdna|chromosome	WBcel235	I	12207097	12212206	WBGene00007602.1|gene_biotype	protein_coding|transcript_biotype	C15C6.3	CDS	25
25566	HSL-274	C15C8.1.1|cdna|chromosome	WBcel235	V	12734183	12736041	WBGene00007604.1|gene_biotype	protein_coding|transcript_biotype	xbx-9	CDS	7
25567	HSL-274	C15C8.3a.1|cdna|chromosome	WBcel235	V	12742041	12744207	WBGene00007605.1|gene_biotype	protein_coding|transcript_biotype	hrg-7	CDS	161
25569	HSL-274	C15C8.5.1|cdna|chromosome	WBcel235	V	12748292	12749963	WBGene00007607.1|gene_biotype	protein_coding|transcript_biotype	C15C8.5	CDS	3
25576	HSL-274	C15H11.5.1|cdna|chromosome	WBcel235	V	14417903	14420096	WBGene00007615.1|gene_biotype	protein_coding|transcript_biotype	set-31	CDS	5
25578	HSL-274	C15H11.9.1|cdna|chromosome	WBcel235	V	14423776	14425008	WBGene00007617.1|gene_biotype	protein_coding|transcript_biotype	rrbs-1	CDS	70
25581	HSL-274	C16C2.3a.1|cdna|chromosome	WBcel235	I	9715336	9728108	WBGene00007620.1|gene_biotype	protein_coding|transcript_biotype	ocrl-1	CDS	4
25582	HSL-274	C16C2.4b.1|cdna|chromosome	WBcel235	I	9712824	9715230	WBGene00007621.1|gene_biotype	protein_coding|transcript_biotype	C16C2.4	CDS	9
25584	HSL-274	C16C10.2.1|cdna|chromosome	WBcel235	III	4177532	4178664	WBGene00007623.1|gene_biotype	protein_coding|transcript_biotype	C16C10.2	CDS	9
25585	HSL-274	C16C10.3.1|cdna|chromosome	WBcel235	III	4172337	4176159	WBGene00007624.1|gene_biotype	protein_coding|transcript_biotype	hrde-1	CDS	21
25586	HSL-274	C16C10.4.1|cdna|chromosome	WBcel235	III	4171336	4172223	WBGene00007625.1|gene_biotype	protein_coding|transcript_biotype	C16C10.4	CDS	3
25587	HSL-274	C16C10.5.1|cdna|chromosome	WBcel235	III	4168797	4170949	WBGene00007626.1|gene_biotype	protein_coding|transcript_biotype	rnf-121	CDS	3
25588	HSL-274	C16C10.6.1|cdna|chromosome	WBcel235	III	4166944	4168765	WBGene00007627.1|gene_biotype	protein_coding|transcript_biotype	ccdc-55	CDS	7
25589	HSL-274	C16C10.8.1|cdna|chromosome	WBcel235	III	4161951	4164171	WBGene00007628.1|gene_biotype	protein_coding|transcript_biotype	C16C10.8	CDS	6
25591	HSL-274	C16C10.11.1|cdna|chromosome	WBcel235	III	4152054	4152915	WBGene00007630.1|gene_biotype	protein_coding|transcript_biotype	har-1	CDS	54
25596	HSL-274	C16D6.2b.1|cdna|chromosome	WBcel235	X	12537014	12551677	WBGene00007635.1|gene_biotype	protein_coding|transcript_biotype	npr-4	CDS	7
25606	HSL-274	C17E4.6.1|cdna|chromosome	WBcel235	I	9422556	9431120	WBGene00007645.1|gene_biotype	protein_coding|transcript_biotype	C17E4.6	CDS	3
25607	HSL-274	C17E4.9a.1|cdna|chromosome	WBcel235	I	9431098	9433828	WBGene00007646.1|gene_biotype	protein_coding|transcript_biotype	nkb-1	CDS	273
25608	HSL-274	C17E4.10a.2|cdna|chromosome	WBcel235	I	9435377	9441029	WBGene00007647.1|gene_biotype	protein_coding|transcript_biotype	C17E4.10	CDS	18
25611	HSL-274	C17G1.3a.1|cdna|chromosome	WBcel235	X	9922910	9925173	WBGene00007650.1|gene_biotype	protein_coding|transcript_biotype	ugt-23	CDS	12
25612	HSL-274	C17G1.4a.1|cdna|chromosome	WBcel235	X	9925728	9931460	WBGene00007651.1|gene_biotype	protein_coding|transcript_biotype	nra-3	CDS	19
25613	HSL-274	C17G1.5.1|cdna|chromosome	WBcel235	X	9941630	9944838	WBGene00007652.1|gene_biotype	protein_coding|transcript_biotype	C17G1.5	CDS	4
25614	HSL-274	C17G1.7.1|cdna|chromosome	WBcel235	X	9952579	9954533	WBGene00007653.1|gene_biotype	protein_coding|transcript_biotype	cysl-1	CDS	11
25624	HSL-274	C18B12.2.1|cdna|chromosome	WBcel235	X	15026308	15031084	WBGene00007664.1|gene_biotype	protein_coding|transcript_biotype	seb-3	CDS	4
25625	HSL-274	C18B12.4.1|cdna|chromosome	WBcel235	X	15036662	15040602	WBGene00007666.1|gene_biotype	protein_coding|transcript_biotype	C18B12.4	CDS	28
25626	HSL-274	C18B12.6.1|cdna|chromosome	WBcel235	X	15004064	15007308	WBGene00007668.1|gene_biotype	protein_coding|transcript_biotype	C18B12.6	CDS	11
25629	HSL-274	C18D4.2a.1|cdna|chromosome	WBcel235	V	17521037	17527479	WBGene00007672.1|gene_biotype	protein_coding|transcript_biotype	fbxa-136	CDS	6
25634	HSL-274	C18D11.1.1|cdna|chromosome	WBcel235	III	11816569	11819806	WBGene00007679.1|gene_biotype	protein_coding|transcript_biotype	C18D11.1	CDS	35
25636	HSL-274	C18D11.3.1|cdna|chromosome	WBcel235	III	11823448	11824975	WBGene00007681.1|gene_biotype	protein_coding|transcript_biotype	C18D11.3	CDS	23
25638	HSL-274	C18E9.2a.1|cdna|chromosome	WBcel235	II	8965006	8966919	WBGene00007683.1|gene_biotype	protein_coding|transcript_biotype	C18E9.2	CDS	11
25639	HSL-274	C18E9.4.2|cdna|chromosome	WBcel235	II	8964238	8964901	WBGene00007684.1|gene_biotype	protein_coding|transcript_biotype	C18E9.4	CDS	9
25640	HSL-274	C18E9.5.1|cdna|chromosome	WBcel235	II	8969980	8971967	WBGene00007685.1|gene_biotype	protein_coding|transcript_biotype	C18E9.5	CDS	4
25641	HSL-274	C18E9.6.1|cdna|chromosome	WBcel235	II	8971965	8973566	WBGene00007686.1|gene_biotype	protein_coding|transcript_biotype	tomm-40	CDS	47
25644	HSL-274	C18E9.9.1|cdna|chromosome	WBcel235	II	8988359	8989544	WBGene00007689.1|gene_biotype	protein_coding|transcript_biotype	C18E9.9	CDS	9
25645	HSL-274	C18E9.10b.1|cdna|chromosome	WBcel235	II	8955240	8964143	WBGene00007690.1|gene_biotype	protein_coding|transcript_biotype	sftd-3	CDS	4
25647	HSL-274	C23H4.3.1|cdna|chromosome	WBcel235	X	12226203	12229861	WBGene00007692.1|gene_biotype	protein_coding|transcript_biotype	C23H4.3	CDS	3
25651	HSL-274	C24F3.1b.1|cdna|chromosome	WBcel235	IV	10219431	10221281	WBGene00007696.1|gene_biotype	protein_coding|transcript_biotype	tram-1	CDS	22
25653	HSL-274	C24F3.4a.1|cdna|chromosome	WBcel235	IV	10214986	10219308	WBGene00007698.1|gene_biotype	protein_coding|transcript_biotype	qns-1	CDS	18
25658	HSL-274	C24H11.7a.1|cdna|chromosome	WBcel235	III	11751320	11773681	WBGene00007703.1|gene_biotype	protein_coding|transcript_biotype	gbf-1	CDS	117
25660	HSL-274	C25A1.1.1|cdna|chromosome	WBcel235	I	10162379	10163578	WBGene00007705.1|gene_biotype	protein_coding|transcript_biotype	C25A1.1	CDS	3
25661	HSL-274	C25A1.5.1|cdna|chromosome	WBcel235	I	10177181	10178921	WBGene00007707.1|gene_biotype	protein_coding|transcript_biotype	fath-1	CDS	7
25664	HSL-274	C25A1.9a.1|cdna|chromosome	WBcel235	I	10185780	10187550	WBGene00007710.1|gene_biotype	protein_coding|transcript_biotype	rsa-1	CDS	5
25666	HSL-274	C25A1.13.1|cdna|chromosome	WBcel235	I	10193242	10193999	WBGene00007712.1|gene_biotype	protein_coding|transcript_biotype	mrpl-34	CDS	14
25671	HSL-274	C25D7.8.2|cdna|chromosome	WBcel235	V	15066298	15067464	WBGene00007718.1|gene_biotype	protein_coding|transcript_biotype	otub-1	CDS	13
25673	HSL-274	C25D7.10.1|cdna|chromosome	WBcel235	V	15067465	15068581	WBGene00007720.1|gene_biotype	protein_coding|transcript_biotype	C25D7.10	CDS	10
25677	HSL-274	C25F9.5.1|cdna|chromosome	WBcel235	V	19407739	19410857	WBGene00007725.1|gene_biotype	protein_coding|transcript_biotype	C25F9.5	CDS	3
25682	HSL-274	C25G4.2.2|cdna|chromosome	WBcel235	IV	12443236	12444046	WBGene00007730.1|gene_biotype	protein_coding|transcript_biotype	C25G4.2	CDS	7
25688	HSL-274	C25G4.10a.1|cdna|chromosome	WBcel235	IV	12468658	12474889	WBGene00007736.1|gene_biotype	protein_coding|transcript_biotype	igdb-2	CDS	17
25693	HSL-274	C26C6.9.1|cdna|chromosome	WBcel235	I	7514117	7515126	WBGene00007743.1|gene_biotype	protein_coding|transcript_biotype	C26C6.9	CDS	9
25694	HSL-274	C26D10.3.1|cdna|chromosome	WBcel235	II	8325386	8329658	WBGene00007744.1|gene_biotype	protein_coding|transcript_biotype	C26D10.3	CDS	3
25695	HSL-274	C26D10.4.1|cdna|chromosome	WBcel235	II	8329758	8333481	WBGene00007745.1|gene_biotype	protein_coding|transcript_biotype	C26D10.4	CDS	4
25696	HSL-274	C26D10.6a.1|cdna|chromosome	WBcel235	II	8350535	8354700	WBGene00007746.1|gene_biotype	protein_coding|transcript_biotype	C26D10.6	CDS	10
25698	HSL-274	C26E1.2a.1|cdna|chromosome	WBcel235	V	13305138	13307204	WBGene00007748.1|gene_biotype	protein_coding|transcript_biotype	C26E1.2	CDS	5
25700	HSL-274	C26G2.1b.1|cdna|chromosome	WBcel235	X	14654972	14662841	WBGene00007750.1|gene_biotype	protein_coding|transcript_biotype	syg-2	CDS	8
25702	HSL-274	C26H9A.2c.1|cdna|chromosome	WBcel235	IV	12653403	12674773	WBGene00007752.1|gene_biotype	protein_coding|transcript_biotype	wdfy-3	CDS	103
25703	HSL-274	C27A7.1a.1|cdna|chromosome	WBcel235	V	12131442	12137395	WBGene00007753.1|gene_biotype	protein_coding|transcript_biotype	C27A7.1	CDS	9
25705	HSL-274	C27A7.5c.1|cdna|chromosome	WBcel235	V	12154875	12162298	WBGene00007756.1|gene_biotype	protein_coding|transcript_biotype	C27A7.5	CDS	10
25710	HSL-274	C27B7.4a.1|cdna|chromosome	WBcel235	IV	8894083	8901386	WBGene00007761.1|gene_biotype	protein_coding|transcript_biotype	rad-26	CDS	41
25713	HSL-274	C27B7.7a.1|cdna|chromosome	WBcel235	IV	8907047	8915383	WBGene00007764.1|gene_biotype	protein_coding|transcript_biotype	C27B7.7	CDS	10
25720	HSL-274	C27C12.2.1|cdna|chromosome	WBcel235	X	14845937	14849217	WBGene00007772.1|gene_biotype	protein_coding|transcript_biotype	egrh-1	CDS	7
25727	HSL-274	C27D8.3b.1|cdna|chromosome	WBcel235	IV	12706714	12711744	WBGene00007779.1|gene_biotype	protein_coding|transcript_biotype	C27D8.3	CDS	18
25729	HSL-274	C27H6.2.1|cdna|chromosome	WBcel235	V	9978791	9980802	WBGene00007784.1|gene_biotype	protein_coding|transcript_biotype	ruvb-1	CDS	50
25731	HSL-274	C27H6.4b.1|cdna|chromosome	WBcel235	V	9983924	9986277	WBGene00007786.1|gene_biotype	protein_coding|transcript_biotype	rmd-2	CDS	41
25732	HSL-274	C27H6.8.1|cdna|chromosome	WBcel235	V	9986330	9987788	WBGene00007787.1|gene_biotype	protein_coding|transcript_biotype	C27H6.8	CDS	13
25742	HSL-274	C29A12.4k.1|cdna|chromosome	WBcel235	V	10825012	10846695	WBGene00007799.1|gene_biotype	protein_coding|transcript_biotype	nrx-1	CDS	32
25744	HSL-274	C29E6.2a.1|cdna|chromosome	WBcel235	IV	11864532	11875738	WBGene00007801.1|gene_biotype	protein_coding|transcript_biotype	trpa-1	CDS	13
25749	HSL-274	C29F3.7a.1|cdna|chromosome	WBcel235	V	15354833	15357571	WBGene00007807.1|gene_biotype	protein_coding|transcript_biotype	C29F3.7	CDS	10
25750	HSL-274	C29F4.2.1|cdna|chromosome	WBcel235	IV	11226502	11230307	WBGene00007808.1|gene_biotype	protein_coding|transcript_biotype	best-7	CDS	7
25751	HSL-274	C29F4.3.1|cdna|chromosome	WBcel235	IV	11222048	11223936	WBGene00007809.1|gene_biotype	protein_coding|transcript_biotype	C29F4.3	CDS	4
25753	HSL-274	C29F7.2a.1|cdna|chromosome	WBcel235	X	13416078	13418220	WBGene00007811.1|gene_biotype	protein_coding|transcript_biotype	C29F7.2	CDS	40
25754	HSL-274	C29F7.3.1|cdna|chromosome	WBcel235	X	13418841	13419934	WBGene00007812.1|gene_biotype	protein_coding|transcript_biotype	C29F7.3	CDS	32
25757	HSL-274	C30F2.3.1|cdna|chromosome	WBcel235	X	16082435	16085799	WBGene00007817.1|gene_biotype	protein_coding|transcript_biotype	C30F2.3	CDS	9
25760	HSL-274	C30H6.1c.1|cdna|chromosome	WBcel235	IV	17351886	17357895	WBGene00007820.1|gene_biotype	protein_coding|transcript_biotype	clec-199	CDS	10
25763	HSL-274	C30H6.7a.1|cdna|chromosome	WBcel235	IV	17380626	17382225	WBGene00007824.1|gene_biotype	protein_coding|transcript_biotype	dlat-2	CDS	25
25765	HSL-274	C30H6.9.1|cdna|chromosome	WBcel235	IV	17379247	17380188	WBGene00007826.1|gene_biotype	protein_coding|transcript_biotype	C30H6.9	CDS	12
25766	HSL-274	C30H6.10.1|cdna|chromosome	WBcel235	IV	17368592	17370618	WBGene00007827.1|gene_biotype	protein_coding|transcript_biotype	trh-1	CDS	3
25770	HSL-274	C31A11.5.1|cdna|chromosome	WBcel235	V	16302717	16306156	WBGene00007833.1|gene_biotype	protein_coding|transcript_biotype	oac-6	CDS	5
25773	HSL-274	C31C9.2.1|cdna|chromosome	WBcel235	II	13636929	13638480	WBGene00007836.1|gene_biotype	protein_coding|transcript_biotype	C31C9.2	CDS	37
25774	HSL-274	C31C9.3.1|cdna|chromosome	WBcel235	II	13641495	13643821	WBGene00007837.1|gene_biotype	protein_coding|transcript_biotype	fbxa-167	CDS	4
25775	HSL-274	C31C9.6.1|cdna|chromosome	WBcel235	II	13655837	13662081	WBGene00007840.1|gene_biotype	protein_coding|transcript_biotype	C31C9.6	CDS	6
25780	HSL-274	C31E10.5.1|cdna|chromosome	WBcel235	X	13991458	13995834	WBGene00007846.1|gene_biotype	protein_coding|transcript_biotype	C31E10.5	CDS	15
25781	HSL-274	C31E10.6.1|cdna|chromosome	WBcel235	X	13996307	13999351	WBGene00007847.1|gene_biotype	protein_coding|transcript_biotype	C31E10.6	CDS	7
25782	HSL-274	C31E10.7.2|cdna|chromosome	WBcel235	X	14001902	14003080	WBGene00007848.1|gene_biotype	protein_coding|transcript_biotype	cytb-5.1	CDS	21
25783	HSL-274	C31E10.8.1|cdna|chromosome	WBcel235	X	14003020	14012595	WBGene00007849.1|gene_biotype	protein_coding|transcript_biotype	tbc-19	CDS	10
25791	HSL-274	C31H5.6a.2|cdna|chromosome	WBcel235	I	9043315	9046889	WBGene00007857.1|gene_biotype	protein_coding|transcript_biotype	C31H5.6	CDS	20
25793	HSL-274	C32A3.2.1|cdna|chromosome	WBcel235	III	3627986	3630368	WBGene00007859.1|gene_biotype	protein_coding|transcript_biotype	mrps-31	CDS	22
25794	HSL-274	C32A3.3a.3|cdna|chromosome	WBcel235	III	3635876	3643670	WBGene00007860.1|gene_biotype	protein_coding|transcript_biotype	rilp-1	CDS	16
25796	HSL-274	C32C4.1h.1|cdna|chromosome	WBcel235	V	10639868	10645135	WBGene00007862.1|gene_biotype	protein_coding|transcript_biotype	C32C4.1	CDS	4
25798	HSL-274	C32H11.1a.1|cdna|chromosome	WBcel235	IV	12912790	12914969	WBGene00007864.1|gene_biotype	protein_coding|transcript_biotype	irg-6	CDS	12
25801	HSL-274	C32H11.4.1|cdna|chromosome	WBcel235	IV	12921264	12923288	WBGene00007867.1|gene_biotype	protein_coding|transcript_biotype	C32H11.4	CDS	24
25808	HSL-274	C32H11.12.1|cdna|chromosome	WBcel235	IV	12940106	12941405	WBGene00007875.1|gene_biotype	protein_coding|transcript_biotype	dod-24	CDS	6
25810	HSL-274	C33A11.1.1|cdna|chromosome	WBcel235	X	15355238	15363861	WBGene00007877.1|gene_biotype	protein_coding|transcript_biotype	nfki-1	CDS	64
25811	HSL-274	C33A11.2.1|cdna|chromosome	WBcel235	X	15365994	15369999	WBGene00007878.1|gene_biotype	protein_coding|transcript_biotype	C33A11.2	CDS	8
25812	HSL-274	C33A12.1.1|cdna|chromosome	WBcel235	IV	9523764	9524895	WBGene00007880.1|gene_biotype	protein_coding|transcript_biotype	C33A12.1	CDS	7
25813	HSL-274	C33A12.2.1|cdna|chromosome	WBcel235	IV	9518367	9518927	WBGene00007881.1|gene_biotype	protein_coding|transcript_biotype	nlp-35	CDS	5
25814	HSL-274	C33A12.3a.1|cdna|chromosome	WBcel235	IV	9510748	9513002	WBGene00007882.1|gene_biotype	protein_coding|transcript_biotype	C33A12.3	CDS	3
25816	HSL-274	C33A12.6a.1|cdna|chromosome	WBcel235	IV	9500311	9502567	WBGene00007885.1|gene_biotype	protein_coding|transcript_biotype	ugt-21	CDS	8
25817	HSL-274	C33A12.7.1|cdna|chromosome	WBcel235	IV	9506936	9508779	WBGene00007886.1|gene_biotype	protein_coding|transcript_biotype	ethe-1	CDS	4
25829	HSL-274	C33D9.6a.1|cdna|chromosome	WBcel235	IV	8773977	8778145	WBGene00007900.1|gene_biotype	protein_coding|transcript_biotype	C33D9.6	CDS	5
25832	HSL-274	C33G3.4.1|cdna|chromosome	WBcel235	X	14071162	14076295	WBGene00007904.1|gene_biotype	protein_coding|transcript_biotype	C33G3.4	CDS	13
25835	HSL-274	C34B4.2a.3|cdna|chromosome	WBcel235	V	13086195	13090256	WBGene00007907.1|gene_biotype	protein_coding|transcript_biotype	C34B4.2	CDS	71
25836	HSL-274	C34B4.3.1|cdna|chromosome	WBcel235	V	13066640	13071152	WBGene00007908.1|gene_biotype	protein_coding|transcript_biotype	C34B4.3	CDS	7
25839	HSL-274	C34B7.1.1|cdna|chromosome	WBcel235	I	8330552	8332783	WBGene00007911.1|gene_biotype	protein_coding|transcript_biotype	C34B7.1	CDS	5
25840	HSL-274	C34B7.2.1|cdna|chromosome	WBcel235	I	8336966	8341826	WBGene00007912.1|gene_biotype	protein_coding|transcript_biotype	C34B7.2	CDS	8
25841	HSL-274	C34B7.3.1|cdna|chromosome	WBcel235	I	8341709	8346023	WBGene00007913.1|gene_biotype	protein_coding|transcript_biotype	cyp-36A1	CDS	15
25842	HSL-274	C34B7.4.1|cdna|chromosome	WBcel235	I	8333082	8336144	WBGene00007914.1|gene_biotype	protein_coding|transcript_biotype	mys-4	CDS	8
25844	HSL-274	C34C6.4.1|cdna|chromosome	WBcel235	II	8696591	8698928	WBGene00007917.1|gene_biotype	protein_coding|transcript_biotype	C34C6.4	CDS	4
25845	HSL-274	C34C6.5a.1|cdna|chromosome	WBcel235	II	8699056	8701736	WBGene00007918.1|gene_biotype	protein_coding|transcript_biotype	sphk-1	CDS	16
25848	HSL-274	C34C12.2.1|cdna|chromosome	WBcel235	III	3456435	3460106	WBGene00007921.1|gene_biotype	protein_coding|transcript_biotype	C34C12.2	CDS	5
25849	HSL-274	C34C12.3.1|cdna|chromosome	WBcel235	III	3461703	3467687	WBGene00007922.1|gene_biotype	protein_coding|transcript_biotype	pph-6	CDS	7
25850	HSL-274	C34C12.4.1|cdna|chromosome	WBcel235	III	3467664	3469827	WBGene00007923.1|gene_biotype	protein_coding|transcript_biotype	C34C12.4	CDS	3
25851	HSL-274	C34C12.5.1|cdna|chromosome	WBcel235	III	3472003	3473718	WBGene00007924.1|gene_biotype	protein_coding|transcript_biotype	rsu-1	CDS	12
25852	HSL-274	C34C12.6.1|cdna|chromosome	WBcel235	III	3482591	3484843	WBGene00007925.1|gene_biotype	protein_coding|transcript_biotype	C34C12.6	CDS	12
25854	HSL-274	C34C12.8.1|cdna|chromosome	WBcel235	III	3460406	3461590	WBGene00007927.1|gene_biotype	protein_coding|transcript_biotype	C34C12.8	CDS	26
25858	HSL-274	C34D1.4a.1|cdna|chromosome	WBcel235	V	13257097	13259311	WBGene00007931.1|gene_biotype	protein_coding|transcript_biotype	C34D1.4	CDS	5
25861	HSL-274	C34E7.4.1|cdna|chromosome	WBcel235	X	12932205	12934978	WBGene00007934.1|gene_biotype	protein_coding|transcript_biotype	C34E7.4	CDS	85
25864	HSL-274	C34F6.1.1|cdna|chromosome	WBcel235	X	11192485	11196841	WBGene00007938.1|gene_biotype	protein_coding|transcript_biotype	C34F6.1	CDS	7
25865	HSL-274	C34F6.5a.1|cdna|chromosome	WBcel235	X	11207250	11208994	WBGene00007939.1|gene_biotype	protein_coding|transcript_biotype	C34F6.5	CDS	4
25867	HSL-274	C34F6.8.3|cdna|chromosome	WBcel235	X	11215696	11218305	WBGene00007942.1|gene_biotype	protein_coding|transcript_biotype	idh-2	CDS	14
25868	HSL-274	C34F6.9.1|cdna|chromosome	WBcel235	X	11218135	11222811	WBGene00007943.1|gene_biotype	protein_coding|transcript_biotype	C34F6.9	CDS	20
25869	HSL-274	C34F6.10.1|cdna|chromosome	WBcel235	X	11229213	11237383	WBGene00007944.1|gene_biotype	protein_coding|transcript_biotype	C34F6.10	CDS	23
25872	HSL-274	C35A5.3.1|cdna|chromosome	WBcel235	V	10499355	10501395	WBGene00007947.1|gene_biotype	protein_coding|transcript_biotype	C35A5.3	CDS	17
25877	HSL-274	C35A5.8.1|cdna|chromosome	WBcel235	V	10521992	10525908	WBGene00007952.1|gene_biotype	protein_coding|transcript_biotype	C35A5.8	CDS	42
25880	HSL-274	C35C5.3b.1|cdna|chromosome	WBcel235	X	11545091	11546495	WBGene00007955.1|gene_biotype	protein_coding|transcript_biotype	selt-1.1	CDS	5
25881	HSL-274	C35C5.6.1|cdna|chromosome	WBcel235	X	11563923	11569531	WBGene00007956.1|gene_biotype	protein_coding|transcript_biotype	trpp-9	CDS	17
25882	HSL-274	C35C5.8a.1|cdna|chromosome	WBcel235	X	11534004	11536574	WBGene00007957.1|gene_biotype	protein_coding|transcript_biotype	C35C5.8	CDS	3
25884	HSL-274	C35C5.10b.1|cdna|chromosome	WBcel235	X	11556244	11559858	WBGene00007959.1|gene_biotype	protein_coding|transcript_biotype	C35C5.10	CDS	32
25889	HSL-274	C36A4.4.1|cdna|chromosome	WBcel235	III	3841262	3843614	WBGene00007965.1|gene_biotype	protein_coding|transcript_biotype	C36A4.4	CDS	6
25890	HSL-274	C36A4.5.1|cdna|chromosome	WBcel235	III	3844893	3848341	WBGene00007966.1|gene_biotype	protein_coding|transcript_biotype	maph-1.3	CDS	5
25891	HSL-274	C36A4.6.1|cdna|chromosome	WBcel235	III	3849907	3852076	WBGene00007967.1|gene_biotype	protein_coding|transcript_biotype	cyp-25A4	CDS	6
25892	HSL-274	C36A4.9a.2|cdna|chromosome	WBcel235	III	3864036	3867098	WBGene00007969.1|gene_biotype	protein_coding|transcript_biotype	acs-19	CDS	72
25894	HSL-274	C36B1.3.1|cdna|chromosome	WBcel235	I	8728687	8730054	WBGene00007971.1|gene_biotype	protein_coding|transcript_biotype	rpb-3	CDS	5
25895	HSL-274	C36B1.5.1|cdna|chromosome	WBcel235	I	8733413	8735717	WBGene00007972.1|gene_biotype	protein_coding|transcript_biotype	prp-4	CDS	6
25897	HSL-274	C36B1.7.1|cdna|chromosome	WBcel235	I	8736213	8737038	WBGene00007974.1|gene_biotype	protein_coding|transcript_biotype	dhfr-1	CDS	3
25898	HSL-274	C36B1.8b.1|cdna|chromosome	WBcel235	I	8737072	8742548	WBGene00007975.1|gene_biotype	protein_coding|transcript_biotype	gls-1	CDS	27
25899	HSL-274	C36B1.9.1|cdna|chromosome	WBcel235	I	8743849	8746925	WBGene00007976.1|gene_biotype	protein_coding|transcript_biotype	C36B1.9	CDS	11
25902	HSL-274	C36B1.12c.1|cdna|chromosome	WBcel235	I	8752236	8755675	WBGene00007979.1|gene_biotype	protein_coding|transcript_biotype	imp-1	CDS	6
25903	HSL-274	C36E8.1.2|cdna|chromosome	WBcel235	III	3999286	4004143	WBGene00007980.1|gene_biotype	protein_coding|transcript_biotype	C36E8.1	CDS	51
25904	HSL-274	C36E8.2.1|cdna|chromosome	WBcel235	III	3989298	3992174	WBGene00007981.1|gene_biotype	protein_coding|transcript_biotype	glb-11	CDS	6
25905	HSL-274	C36E8.3.1|cdna|chromosome	WBcel235	III	4006142	4009960	WBGene00007982.1|gene_biotype	protein_coding|transcript_biotype	pxd-1	CDS	11
25906	HSL-274	C36E8.4.1|cdna|chromosome	WBcel235	III	4012336	4015763	WBGene00007983.1|gene_biotype	protein_coding|transcript_biotype	C36E8.4	CDS	3
25907	HSL-274	C36F7.1.1|cdna|chromosome	WBcel235	I	9536465	9540966	WBGene00007984.1|gene_biotype	protein_coding|transcript_biotype	irx-1	CDS	18
25911	HSL-274	C37A5.1.2|cdna|chromosome	WBcel235	I	14158506	14161718	WBGene00007988.1|gene_biotype	protein_coding|transcript_biotype	best-8	CDS	3
25913	HSL-274	C37A5.4.1|cdna|chromosome	WBcel235	I	14153270	14154168	WBGene00007990.1|gene_biotype	protein_coding|transcript_biotype	fipr-23	CDS	7
25914	HSL-274	C37A5.7.2|cdna|chromosome	WBcel235	I	14163447	14168309	WBGene00007991.1|gene_biotype	protein_coding|transcript_biotype	C37A5.7	CDS	6
25916	HSL-274	C37E2.1.2|cdna|chromosome	WBcel235	X	14170875	14174063	WBGene00007993.1|gene_biotype	protein_coding|transcript_biotype	idhb-1	CDS	47
25922	HSL-274	C38C6.6.1|cdna|chromosome	WBcel235	II	14627630	14630121	WBGene00007999.1|gene_biotype	protein_coding|transcript_biotype	tag-297	CDS	5
25923	HSL-274	C38C10.2.1|cdna|chromosome	WBcel235	III	9387601	9390107	WBGene00008000.1|gene_biotype	protein_coding|transcript_biotype	slc-17.2	CDS	19
25928	HSL-274	C38D4.5a.1|cdna|chromosome	WBcel235	III	4796839	4802907	WBGene00008006.1|gene_biotype	protein_coding|transcript_biotype	tag-325	CDS	18
25937	HSL-274	C38D9.9.1|cdna|chromosome	WBcel235	V	17549675	17551196	WBGene00008017.1|gene_biotype	protein_coding|transcript_biotype	fbxa-176	CDS	3
25938	HSL-274	C38H2.1a.1|cdna|chromosome	WBcel235	III	10364951	10373231	WBGene00008018.1|gene_biotype	protein_coding|transcript_biotype	tbc-8	CDS	5
25939	HSL-274	C38H2.2.2|cdna|chromosome	WBcel235	III	10381740	10385335	WBGene00008019.1|gene_biotype	protein_coding|transcript_biotype	C38H2.2	CDS	14
25942	HSL-274	C39B10.2b.1|cdna|chromosome	WBcel235	X	10454309	10460341	WBGene00008022.1|gene_biotype	protein_coding|transcript_biotype	lgc-41	CDS	3
25946	HSL-274	C39E9.2.1|cdna|chromosome	WBcel235	IV	13064003	13065159	WBGene00008027.1|gene_biotype	protein_coding|transcript_biotype	scl-5	CDS	4
25951	HSL-274	C39E9.8a.1|cdna|chromosome	WBcel235	IV	13079446	13082781	WBGene00008032.1|gene_biotype	protein_coding|transcript_biotype	C39E9.8	CDS	5
25952	HSL-274	C39E9.10.1|cdna|chromosome	WBcel235	IV	13087005	13089619	WBGene00008033.1|gene_biotype	protein_coding|transcript_biotype	spin-2	CDS	6
25953	HSL-274	C39E9.11.1|cdna|chromosome	WBcel235	IV	13091187	13093853	WBGene00008034.1|gene_biotype	protein_coding|transcript_biotype	C39E9.11	CDS	10
25954	HSL-274	C39E9.12.1|cdna|chromosome	WBcel235	IV	13094007	13095490	WBGene00008035.1|gene_biotype	protein_coding|transcript_biotype	C39E9.12	CDS	18
25959	HSL-274	C40H1.5.1|cdna|chromosome	WBcel235	III	9330316	9330928	WBGene00008040.1|gene_biotype	protein_coding|transcript_biotype	ttr-5	CDS	10
25960	HSL-274	C40H1.6.1|cdna|chromosome	WBcel235	III	9331514	9332284	WBGene00008041.1|gene_biotype	protein_coding|transcript_biotype	ufc-1	CDS	10
25961	HSL-274	C40H1.7a.1|cdna|chromosome	WBcel235	III	9325048	9327031	WBGene00008042.1|gene_biotype	protein_coding|transcript_biotype	C40H1.7	CDS	3
25962	HSL-274	C40H1.8.1|cdna|chromosome	WBcel235	III	9314714	9317164	WBGene00008043.1|gene_biotype	protein_coding|transcript_biotype	C40H1.8	CDS	6
25969	HSL-274	C41C4.7a.1|cdna|chromosome	WBcel235	II	8134765	8136916	WBGene00008052.1|gene_biotype	protein_coding|transcript_biotype	ctns-1	CDS	9
25970	HSL-274	C41C4.8.2|cdna|chromosome	WBcel235	II	8137880	8141276	WBGene00008053.1|gene_biotype	protein_coding|transcript_biotype	cdc-48.2	CDS	53
25991	HSL-274	C43F9.9.2|cdna|chromosome	WBcel235	IV	10578675	10581786	WBGene00008076.1|gene_biotype	protein_coding|transcript_biotype	lgc-43	CDS	3
25993	HSL-274	C44B9.1.1|cdna|chromosome	WBcel235	III	10869193	10874528	WBGene00008078.1|gene_biotype	protein_coding|transcript_biotype	vps-50	CDS	12
25996	HSL-274	C44B9.4.1|cdna|chromosome	WBcel235	III	10882345	10893672	WBGene00008081.1|gene_biotype	protein_coding|transcript_biotype	athp-1	CDS	11
26003	HSL-274	C44C10.9b.1|cdna|chromosome	WBcel235	X	11714790	11716511	WBGene00008089.1|gene_biotype	protein_coding|transcript_biotype	C44C10.9	CDS	9
26008	HSL-274	C44H4.4.1|cdna|chromosome	WBcel235	X	14568854	14589101	WBGene00008094.1|gene_biotype	protein_coding|transcript_biotype	C44H4.4	CDS	6
26010	HSL-274	C44H4.8.1|cdna|chromosome	WBcel235	X	14595125	14595944	WBGene00008096.1|gene_biotype	protein_coding|transcript_biotype	C44H4.8	CDS	3
26013	HSL-274	C44H9.5a.1|cdna|chromosome	WBcel235	V	12846721	12849864	WBGene00008100.1|gene_biotype	protein_coding|transcript_biotype	C44H9.5	CDS	6
26014	HSL-274	C44H9.6.1|cdna|chromosome	WBcel235	V	12842494	12845330	WBGene00008101.1|gene_biotype	protein_coding|transcript_biotype	C44H9.6	CDS	17
26018	HSL-274	C45G3.1.1|cdna|chromosome	WBcel235	I	9221834	9226390	WBGene00008107.1|gene_biotype	protein_coding|transcript_biotype	aspm-1	CDS	10
26019	HSL-274	C46C2.2.2|cdna|chromosome	WBcel235	IV	9216952	9220397	WBGene00008110.1|gene_biotype	protein_coding|transcript_biotype	C46C2.2	CDS	66
26023	HSL-274	C46F11.2a.1|cdna|chromosome	WBcel235	III	3650905	3652973	WBGene00008117.1|gene_biotype	protein_coding|transcript_biotype	gsr-1	CDS	42
26024	HSL-274	C46F11.3.1|cdna|chromosome	WBcel235	III	3648792	3650832	WBGene00008118.1|gene_biotype	protein_coding|transcript_biotype	madf-8	CDS	8
26025	HSL-274	C46F11.4.2|cdna|chromosome	WBcel235	III	3657716	3664494	WBGene00008119.1|gene_biotype	protein_coding|transcript_biotype	C46F11.4	CDS	16
26026	HSL-274	C46F11.5b.1|cdna|chromosome	WBcel235	III	3652946	3657602	WBGene00008120.1|gene_biotype	protein_coding|transcript_biotype	C46F11.5	CDS	7
26027	HSL-274	C46F11.6.1|cdna|chromosome	WBcel235	III	3667022	3670436	WBGene00008121.1|gene_biotype	protein_coding|transcript_biotype	C46F11.6	CDS	3
26037	HSL-274	C47B2.2.1|cdna|chromosome	WBcel235	I	12962042	12964579	WBGene00008131.1|gene_biotype	protein_coding|transcript_biotype	C47B2.2	CDS	4
26038	HSL-274	C47B2.6b.1|cdna|chromosome	WBcel235	I	12975185	12978749	WBGene00008132.1|gene_biotype	protein_coding|transcript_biotype	gale-1	CDS	10
26040	HSL-274	C47B2.9.1|cdna|chromosome	WBcel235	I	12983004	12983974	WBGene00008134.1|gene_biotype	protein_coding|transcript_biotype	C47B2.9	CDS	4
26041	HSL-274	C47D12.2.1|cdna|chromosome	WBcel235	II	11676306	11679197	WBGene00008136.1|gene_biotype	protein_coding|transcript_biotype	C47D12.2	CDS	22
26045	HSL-274	C47D12.8.1|cdna|chromosome	WBcel235	II	11696171	11705371	WBGene00008140.1|gene_biotype	protein_coding|transcript_biotype	xpf-1	CDS	9
26047	HSL-274	C47E8.3.1|cdna|chromosome	WBcel235	V	14680314	14683751	WBGene00008142.1|gene_biotype	protein_coding|transcript_biotype	C47E8.3	CDS	4
26052	HSL-274	C47E12.2.1|cdna|chromosome	WBcel235	IV	10001974	10003534	WBGene00008147.1|gene_biotype	protein_coding|transcript_biotype	C47E12.2	CDS	3
26054	HSL-274	C47E12.4c.3|cdna|chromosome	WBcel235	IV	9995472	9998899	WBGene00008149.1|gene_biotype	protein_coding|transcript_biotype	pyp-1	CDS	61
26056	HSL-274	C47E12.7.1|cdna|chromosome	WBcel235	IV	9980724	9982276	WBGene00008151.1|gene_biotype	protein_coding|transcript_biotype	rrp-1	CDS	7
26071	HSL-274	C47G2.5c.1|cdna|chromosome	WBcel235	II	11297700	11301254	WBGene00008166.1|gene_biotype	protein_coding|transcript_biotype	saps-1	CDS	22
26072	HSL-274	C48B4.1.1|cdna|chromosome	WBcel235	III	9586617	9592192	WBGene00008167.1|gene_biotype	protein_coding|transcript_biotype	acox-1.5	CDS	37
26073	HSL-274	C48B4.3.1|cdna|chromosome	WBcel235	III	9581220	9582361	WBGene00008168.1|gene_biotype	protein_coding|transcript_biotype	C48B4.3	CDS	4
26085	HSL-274	C48G7.3a.1|cdna|chromosome	WBcel235	V	14784167	14815659	WBGene00008183.1|gene_biotype	protein_coding|transcript_biotype	rin-1	CDS	19
26092	HSL-274	C49A1.10.1|cdna|chromosome	WBcel235	I	14241898	14244452	WBGene00008191.1|gene_biotype	protein_coding|transcript_biotype	C49A1.10	CDS	24
26093	HSL-274	C49C3.4a.1|cdna|chromosome	WBcel235	IV	17320795	17328662	WBGene00008194.1|gene_biotype	protein_coding|transcript_biotype	C49C3.4	CDS	87
26096	HSL-274	C49C3.7.1|cdna|chromosome	WBcel235	IV	17332573	17333645	WBGene00008197.1|gene_biotype	protein_coding|transcript_biotype	C49C3.7	CDS	6
26098	HSL-274	C49C3.9.1|cdna|chromosome	WBcel235	IV	17339640	17342314	WBGene00008199.1|gene_biotype	protein_coding|transcript_biotype	C49C3.9	CDS	3
26102	HSL-274	C49C3.13.1|cdna|chromosome	WBcel235	IV	17347168	17351076	WBGene00008203.1|gene_biotype	protein_coding|transcript_biotype	clec-198	CDS	6
26104	HSL-274	C49F5.1.2|cdna|chromosome	WBcel235	X	11965962	11968123	WBGene00008205.1|gene_biotype	protein_coding|transcript_biotype	sams-1	CDS	539
26105	HSL-274	C49F5.2.1|cdna|chromosome	WBcel235	X	11970030	11974679	WBGene00008206.1|gene_biotype	protein_coding|transcript_biotype	set-6	CDS	6
26112	HSL-274	C49F8.1.1|cdna|chromosome	WBcel235	X	13361201	13365294	WBGene00008213.1|gene_biotype	protein_coding|transcript_biotype	C49F8.1	CDS	4
26113	HSL-274	C49F8.2.1|cdna|chromosome	WBcel235	X	13371612	13376793	WBGene00008214.1|gene_biotype	protein_coding|transcript_biotype	gem-1	CDS	15
26114	HSL-274	C49F8.3.1|cdna|chromosome	WBcel235	X	13386057	13387547	WBGene00008215.1|gene_biotype	protein_coding|transcript_biotype	C49F8.3	CDS	3
26117	HSL-274	C50B6.2.1|cdna|chromosome	WBcel235	V	13310186	13312260	WBGene00008218.1|gene_biotype	protein_coding|transcript_biotype	nasp-2	CDS	12
26118	HSL-274	C50B6.3b.1|cdna|chromosome	WBcel235	V	13313575	13315812	WBGene00008219.1|gene_biotype	protein_coding|transcript_biotype	C50B6.3	CDS	12
26119	HSL-274	C50B6.7.1|cdna|chromosome	WBcel235	V	13322369	13324979	WBGene00008220.1|gene_biotype	protein_coding|transcript_biotype	C50B6.7	CDS	6
26120	HSL-274	C50B6.8a.1|cdna|chromosome	WBcel235	V	13331117	13333871	WBGene00008221.1|gene_biotype	protein_coding|transcript_biotype	nhr-168	CDS	6
26123	HSL-274	C50B8.1.1|cdna|chromosome	WBcel235	V	13565863	13566968	WBGene00008224.1|gene_biotype	protein_coding|transcript_biotype	slrp-1	CDS	6
26124	HSL-274	C50B8.3.1|cdna|chromosome	WBcel235	V	13566931	13568657	WBGene00008225.1|gene_biotype	protein_coding|transcript_biotype	nuaf-1	CDS	11
26127	HSL-274	C50B8.6.1|cdna|chromosome	WBcel235	V	13578972	13580807	WBGene00008228.1|gene_biotype	protein_coding|transcript_biotype	C50B8.6	CDS	5
26128	HSL-274	C50F4.1.2|cdna|chromosome	WBcel235	V	9526698	9529259	WBGene00008229.1|gene_biotype	protein_coding|transcript_biotype	C50F4.1	CDS	21
26132	HSL-274	C50F4.8.1|cdna|chromosome	WBcel235	V	9517519	9518933	WBGene00008233.1|gene_biotype	protein_coding|transcript_biotype	C50F4.8	CDS	7
26133	HSL-274	C50F4.9.1|cdna|chromosome	WBcel235	V	9523167	9524199	WBGene00008234.1|gene_biotype	protein_coding|transcript_biotype	C50F4.9	CDS	3
26136	HSL-274	C50F4.14a.1|cdna|chromosome	WBcel235	V	9547632	9549836	WBGene00008237.1|gene_biotype	protein_coding|transcript_biotype	nstp-10	CDS	4
26137	HSL-274	C50F4.16.1|cdna|chromosome	WBcel235	V	9539844	9541606	WBGene00008238.1|gene_biotype	protein_coding|transcript_biotype	C50F4.16	CDS	4
26138	HSL-274	C50H2.1b.1|cdna|chromosome	WBcel235	V	9889839	9894849	WBGene00008239.1|gene_biotype	protein_coding|transcript_biotype	fshr-1	CDS	18
26151	HSL-274	C51E3.6.1|cdna|chromosome	WBcel235	V	10164135	10166463	WBGene00008252.1|gene_biotype	protein_coding|transcript_biotype	C51E3.6	CDS	6
26152	HSL-274	C51E3.9a.1|cdna|chromosome	WBcel235	V	10145905	10148977	WBGene00008254.1|gene_biotype	protein_coding|transcript_biotype	C51E3.9	CDS	5
26153	HSL-274	C51E3.10a.1|cdna|chromosome	WBcel235	V	10160575	10161077	WBGene00008255.1|gene_biotype	protein_coding|transcript_biotype	C51E3.10	CDS	3
26156	HSL-274	C52E4.5.2|cdna|chromosome	WBcel235	V	11982901	11985587	WBGene00008258.1|gene_biotype	protein_coding|transcript_biotype	mans-2	CDS	36
26160	HSL-274	C53A5.1.1|cdna|chromosome	WBcel235	V	14523329	14524129	WBGene00008262.1|gene_biotype	protein_coding|transcript_biotype	ril-1	CDS	132
26163	HSL-274	C53A5.6b.1|cdna|chromosome	WBcel235	V	14543588	14545866	WBGene00008266.1|gene_biotype	protein_coding|transcript_biotype	C53A5.6	CDS	24
26170	HSL-274	C53B4.3.2|cdna|chromosome	WBcel235	IV	8970868	8973665	WBGene00008273.1|gene_biotype	protein_coding|transcript_biotype	C53B4.3	CDS	12
26171	HSL-274	C53B4.4b.1|cdna|chromosome	WBcel235	IV	8975532	8984560	WBGene00008274.1|gene_biotype	protein_coding|transcript_biotype	C53B4.4	CDS	86
26172	HSL-274	C53B4.6a.1|cdna|chromosome	WBcel235	IV	8984866	8986774	WBGene00008275.1|gene_biotype	protein_coding|transcript_biotype	nstp-1	CDS	9
26177	HSL-274	C53D6.4a.1|cdna|chromosome	WBcel235	IV	9019175	9020940	WBGene00008281.1|gene_biotype	protein_coding|transcript_biotype	C53D6.4	CDS	9
26178	HSL-274	C53D6.6.2|cdna|chromosome	WBcel235	IV	9027686	9032659	WBGene00008283.1|gene_biotype	protein_coding|transcript_biotype	C53D6.6	CDS	3
26179	HSL-274	C53D6.7.1|cdna|chromosome	WBcel235	IV	9034845	9037163	WBGene00008284.1|gene_biotype	protein_coding|transcript_biotype	C53D6.7	CDS	7
26191	HSL-274	C54D10.1.1|cdna|chromosome	WBcel235	V	12414640	12415709	WBGene00008296.1|gene_biotype	protein_coding|transcript_biotype	cdr-2	CDS	4
26193	HSL-274	C54D10.3.1|cdna|chromosome	WBcel235	V	12418592	12419428	WBGene00008298.1|gene_biotype	protein_coding|transcript_biotype	C54D10.3	CDS	24
26195	HSL-274	C54D10.5.1|cdna|chromosome	WBcel235	V	12429357	12431196	WBGene00008300.1|gene_biotype	protein_coding|transcript_biotype	C54D10.5	CDS	3
26200	HSL-274	C54E10.2a.1|cdna|chromosome	WBcel235	V	18826847	18831422	WBGene00008307.1|gene_biotype	protein_coding|transcript_biotype	ncs-5	CDS	4
26203	HSL-274	C54E10.6.1|cdna|chromosome	WBcel235	V	18808069	18808670	WBGene00008310.1|gene_biotype	protein_coding|transcript_biotype	C54E10.6	CDS	9
26204	HSL-274	C54G4.1c.1|cdna|chromosome	WBcel235	I	8014412	8019572	WBGene00008311.1|gene_biotype	protein_coding|transcript_biotype	rskn-2	CDS	53
26207	HSL-274	C54G4.4.1|cdna|chromosome	WBcel235	I	7996728	8003179	WBGene00008314.1|gene_biotype	protein_coding|transcript_biotype	C54G4.4	CDS	5
26210	HSL-274	C54G4.7.1|cdna|chromosome	WBcel235	I	8019501	8022730	WBGene00008317.1|gene_biotype	protein_coding|transcript_biotype	C54G4.7	CDS	9
26213	HSL-274	C54G10.4b.1|cdna|chromosome	WBcel235	V	14653491	14658174	WBGene00008320.1|gene_biotype	protein_coding|transcript_biotype	slc-25A29	CDS	3
26220	HSL-274	C55A6.1.3|cdna|chromosome	WBcel235	V	11503811	11504884	WBGene00008330.1|gene_biotype	protein_coding|transcript_biotype	C55A6.1	CDS	5
26221	HSL-274	C55A6.2b.1|cdna|chromosome	WBcel235	V	11509068	11512318	WBGene00008331.1|gene_biotype	protein_coding|transcript_biotype	ttll-5	CDS	22
26224	HSL-274	C55A6.5.1|cdna|chromosome	WBcel235	V	11515084	11516191	WBGene00008334.1|gene_biotype	protein_coding|transcript_biotype	sdz-8	CDS	21
26227	HSL-274	C55A6.9.1|cdna|chromosome	WBcel235	V	11521653	11523384	WBGene00008338.1|gene_biotype	protein_coding|transcript_biotype	pafo-1	CDS	15
26228	HSL-274	C55A6.10a.1|cdna|chromosome	WBcel235	V	11505354	11508262	WBGene00008339.1|gene_biotype	protein_coding|transcript_biotype	C55A6.10	CDS	5
26230	HSL-274	C56A3.2a.1|cdna|chromosome	WBcel235	V	13529562	13530744	WBGene00008341.1|gene_biotype	protein_coding|transcript_biotype	ttr-44	CDS	12
26231	HSL-274	C56A3.3b.1|cdna|chromosome	WBcel235	V	13531743	13536105	WBGene00008342.1|gene_biotype	protein_coding|transcript_biotype	frpr-5	CDS	7
26232	HSL-274	C56A3.4a.1|cdna|chromosome	WBcel235	V	13550520	13551810	WBGene00008343.1|gene_biotype	protein_coding|transcript_biotype	C56A3.4	CDS	8
26233	HSL-274	C56A3.5.2|cdna|chromosome	WBcel235	V	13551911	13553371	WBGene00008344.1|gene_biotype	protein_coding|transcript_biotype	C56A3.5	CDS	8
26234	HSL-274	C56A3.6c.1|cdna|chromosome	WBcel235	V	13553374	13556408	WBGene00008345.1|gene_biotype	protein_coding|transcript_biotype	C56A3.6	CDS	8
26235	HSL-274	C56A3.8a.1|cdna|chromosome	WBcel235	V	13560278	13561992	WBGene00008346.1|gene_biotype	protein_coding|transcript_biotype	C56A3.8	CDS	3
26236	HSL-274	C56G7.3a.1|cdna|chromosome	WBcel235	III	3389894	3392525	WBGene00008348.1|gene_biotype	protein_coding|transcript_biotype	C56G7.3	CDS	3
26239	HSL-274	D1025.2.1|cdna|chromosome	WBcel235	X	14514136	14515073	WBGene00008354.1|gene_biotype	protein_coding|transcript_biotype	gcsh-1	CDS	3
26246	HSL-274	D1043.1.1|cdna|chromosome	WBcel235	II	11582849	11588536	WBGene00008361.1|gene_biotype	protein_coding|transcript_biotype	D1043.1	CDS	8
26247	HSL-274	D1046.1b.1|cdna|chromosome	WBcel235	IV	8926340	8930315	WBGene00008362.1|gene_biotype	protein_coding|transcript_biotype	cfim-2	CDS	19
26248	HSL-274	D1046.2.2|cdna|chromosome	WBcel235	IV	8924161	8926112	WBGene00008363.1|gene_biotype	protein_coding|transcript_biotype	D1046.2	CDS	6
26251	HSL-274	D1046.5a.1|cdna|chromosome	WBcel235	IV	8956489	8965534	WBGene00008366.1|gene_biotype	protein_coding|transcript_biotype	tpra-1	CDS	10
26253	HSL-274	D1053.3.1|cdna|chromosome	WBcel235	X	11729586	11733698	WBGene00008368.1|gene_biotype	protein_coding|transcript_biotype	D1053.3	CDS	5
26256	HSL-274	D1054.3a.1|cdna|chromosome	WBcel235	V	10771451	10772832	WBGene00008371.1|gene_biotype	protein_coding|transcript_biotype	D1054.3	CDS	6
26257	HSL-274	D1054.5.1|cdna|chromosome	WBcel235	V	10772819	10776578	WBGene00008372.1|gene_biotype	protein_coding|transcript_biotype	D1054.5	CDS	9
26258	HSL-274	D1054.8.1|cdna|chromosome	WBcel235	V	10784236	10785367	WBGene00008375.1|gene_biotype	protein_coding|transcript_biotype	D1054.8	CDS	8
26263	HSL-274	D1054.14.1|cdna|chromosome	WBcel235	V	10804721	10806034	WBGene00008380.1|gene_biotype	protein_coding|transcript_biotype	prp-38	CDS	6
26269	HSL-274	D1081.8.1|cdna|chromosome	WBcel235	I	8491291	8495855	WBGene00008386.1|gene_biotype	protein_coding|transcript_biotype	cdc-5L	CDS	24
26274	HSL-274	D1086.5.1|cdna|chromosome	WBcel235	V	14088893	14090359	WBGene00008392.1|gene_biotype	protein_coding|transcript_biotype	D1086.5	CDS	10
26277	HSL-274	D1086.8a.1|cdna|chromosome	WBcel235	V	14094105	14097088	WBGene00008395.1|gene_biotype	protein_coding|transcript_biotype	D1086.8	CDS	3
26280	HSL-274	D2005.3.1|cdna|chromosome	WBcel235	I	7813761	7815042	WBGene00008398.1|gene_biotype	protein_coding|transcript_biotype	D2005.3	CDS	3
26282	HSL-274	D2005.5.1|cdna|chromosome	WBcel235	I	7820831	7826433	WBGene00008400.1|gene_biotype	protein_coding|transcript_biotype	drh-3	CDS	19
26286	HSL-274	D2013.6.2|cdna|chromosome	WBcel235	II	9329757	9331510	WBGene00008404.1|gene_biotype	protein_coding|transcript_biotype	D2013.6	CDS	18
26287	HSL-274	D2013.9.1|cdna|chromosome	WBcel235	II	9338890	9341394	WBGene00008405.1|gene_biotype	protein_coding|transcript_biotype	ttll-12	CDS	28
26289	HSL-274	D2023.4.1|cdna|chromosome	WBcel235	V	11825033	11825762	WBGene00008408.1|gene_biotype	protein_coding|transcript_biotype	D2023.4	CDS	4
26290	HSL-274	D2023.5.1|cdna|chromosome	WBcel235	V	11825897	11827067	WBGene00008409.1|gene_biotype	protein_coding|transcript_biotype	mpst-1	CDS	6
26291	HSL-274	D2023.6.1|cdna|chromosome	WBcel235	V	11827306	11829370	WBGene00008410.1|gene_biotype	protein_coding|transcript_biotype	D2023.6	CDS	14
26292	HSL-274	D2030.1.2|cdna|chromosome	WBcel235	I	7567824	7571250	WBGene00008411.1|gene_biotype	protein_coding|transcript_biotype	mans-1	CDS	15
26293	HSL-274	D2030.2a.3|cdna|chromosome	WBcel235	I	7574195	7578563	WBGene00008412.1|gene_biotype	protein_coding|transcript_biotype	D2030.2	CDS	46
26294	HSL-274	D2030.3.2|cdna|chromosome	WBcel235	I	7578512	7580833	WBGene00008413.1|gene_biotype	protein_coding|transcript_biotype	D2030.3	CDS	10
26295	HSL-274	D2030.4.1|cdna|chromosome	WBcel235	I	7580944	7581628	WBGene00008414.1|gene_biotype	protein_coding|transcript_biotype	D2030.4	CDS	9
26296	HSL-274	D2030.5.1|cdna|chromosome	WBcel235	I	7582106	7583349	WBGene00008415.1|gene_biotype	protein_coding|transcript_biotype	mce-1	CDS	14
26299	HSL-274	D2030.9a.2|cdna|chromosome	WBcel235	I	7596507	7602199	WBGene00008419.1|gene_biotype	protein_coding|transcript_biotype	wdr-23	CDS	34
26300	HSL-274	D2030.11.2|cdna|chromosome	WBcel235	I	7590543	7591204	WBGene00008420.1|gene_biotype	protein_coding|transcript_biotype	D2030.11	CDS	4
26302	HSL-274	D2045.2.2|cdna|chromosome	WBcel235	III	10452719	10460551	WBGene00008422.1|gene_biotype	protein_coding|transcript_biotype	D2045.2	CDS	29
26305	HSL-274	D2045.8.1|cdna|chromosome	WBcel235	III	10482288	10483926	WBGene00008425.1|gene_biotype	protein_coding|transcript_biotype	D2045.8	CDS	4
26306	HSL-274	D2045.9.1|cdna|chromosome	WBcel235	III	10475245	10479758	WBGene00008426.1|gene_biotype	protein_coding|transcript_biotype	D2045.9	CDS	4
26308	HSL-274	D2085.3.1|cdna|chromosome	WBcel235	II	8661869	8664721	WBGene00008428.1|gene_biotype	protein_coding|transcript_biotype	eif-2Bepsilon	CDS	21
26309	HSL-274	D2085.4.1|cdna|chromosome	WBcel235	II	8664833	8669154	WBGene00008429.1|gene_biotype	protein_coding|transcript_biotype	etc-1	CDS	21
26310	HSL-274	D2085.5k.1|cdna|chromosome	WBcel235	II	8669133	8684897	WBGene00008430.1|gene_biotype	protein_coding|transcript_biotype	hgap-2	CDS	61
26314	HSL-274	D2089.3.1|cdna|chromosome	WBcel235	II	10663605	10665131	WBGene00008434.1|gene_biotype	protein_coding|transcript_biotype	D2089.3	CDS	4
26315	HSL-274	DH11.1a.2|cdna|chromosome	WBcel235	II	8008619	8011633	WBGene00008435.1|gene_biotype	protein_coding|transcript_biotype	glna-2	CDS	10
26316	HSL-274	DH11.2.1|cdna|chromosome	WBcel235	II	8012816	8015264	WBGene00008436.1|gene_biotype	protein_coding|transcript_biotype	DH11.2	CDS	5
26317	HSL-274	DH11.5d.1|cdna|chromosome	WBcel235	II	7976614	7994206	WBGene00008438.1|gene_biotype	protein_coding|transcript_biotype	DH11.5	CDS	32
26318	HSL-274	DY3.6.1|cdna|chromosome	WBcel235	I	8779731	8785415	WBGene00008439.1|gene_biotype	protein_coding|transcript_biotype	mfb-1	CDS	5
26320	HSL-274	E01B7.1.2|cdna|chromosome	WBcel235	V	17924916	17934225	WBGene00008441.1|gene_biotype	protein_coding|transcript_biotype	usp-50	CDS	7
26322	HSL-274	E01F3.1i.1|cdna|chromosome	WBcel235	II	14919705	14953312	WBGene00008443.1|gene_biotype	protein_coding|transcript_biotype	pde-3	CDS	21
26323	HSL-274	E01G4.1b.1|cdna|chromosome	WBcel235	II	13437579	13447593	WBGene00008444.1|gene_biotype	protein_coding|transcript_biotype	tbc-14	CDS	15
26324	HSL-274	E01G4.3c.3|cdna|chromosome	WBcel235	II	13461070	13469602	WBGene00008446.1|gene_biotype	protein_coding|transcript_biotype	E01G4.3	CDS	15
26330	HSL-274	E02A10.1.1|cdna|chromosome	WBcel235	V	12563487	12565785	WBGene00008452.1|gene_biotype	protein_coding|transcript_biotype	mrps-5	CDS	51
26333	HSL-274	E02H1.1.2|cdna|chromosome	WBcel235	II	9589865	9591221	WBGene00008455.1|gene_biotype	protein_coding|transcript_biotype	E02H1.1	CDS	3
26334	HSL-274	E02H1.2.1|cdna|chromosome	WBcel235	II	9588212	9589767	WBGene00008456.1|gene_biotype	protein_coding|transcript_biotype	eral-1	CDS	10
26336	HSL-274	E02H1.6.1|cdna|chromosome	WBcel235	II	9596701	9597528	WBGene00008458.1|gene_biotype	protein_coding|transcript_biotype	E02H1.6	CDS	3
26337	HSL-274	E02H1.8.1|cdna|chromosome	WBcel235	II	9597622	9598201	WBGene00008459.1|gene_biotype	protein_coding|transcript_biotype	mrpl-53	CDS	3
26350	HSL-274	E03H4.10.1|cdna|chromosome	WBcel235	I	12430028	12431500	WBGene00008477.1|gene_biotype	protein_coding|transcript_biotype	clec-17	CDS	9
26353	HSL-274	E04D5.1a.2|cdna|chromosome	WBcel235	II	10416786	10419237	WBGene00008480.1|gene_biotype	protein_coding|transcript_biotype	eif-2A	CDS	67
26354	HSL-274	E04D5.2.1|cdna|chromosome	WBcel235	II	10419230	10422026	WBGene00008481.1|gene_biotype	protein_coding|transcript_biotype	E04D5.2	CDS	4
26359	HSL-274	F01D4.2.1|cdna|chromosome	WBcel235	IV	10469741	10471899	WBGene00008486.1|gene_biotype	protein_coding|transcript_biotype	ugt-44	CDS	7
26362	HSL-274	F01D4.8.1|cdna|chromosome	WBcel235	IV	10450802	10453098	WBGene00008490.1|gene_biotype	protein_coding|transcript_biotype	F01D4.8	CDS	5
26364	HSL-274	F01D5.1.1|cdna|chromosome	WBcel235	II	13996958	13997606	WBGene00008492.1|gene_biotype	protein_coding|transcript_biotype	F01D5.1	CDS	16
26365	HSL-274	F01D5.2.1|cdna|chromosome	WBcel235	II	13998497	13999064	WBGene00008493.1|gene_biotype	protein_coding|transcript_biotype	F01D5.2	CDS	3
26367	HSL-274	F01D5.5.1|cdna|chromosome	WBcel235	II	14001686	14002306	WBGene00008495.1|gene_biotype	protein_coding|transcript_biotype	F01D5.5	CDS	7
26368	HSL-274	F01D5.6.1|cdna|chromosome	WBcel235	II	14006511	14008514	WBGene00008496.1|gene_biotype	protein_coding|transcript_biotype	F01D5.6	CDS	7
26370	HSL-274	F01D5.8a.1|cdna|chromosome	WBcel235	II	14010706	14013826	WBGene00008498.1|gene_biotype	protein_coding|transcript_biotype	F01D5.8	CDS	4
26371	HSL-274	F01D5.9.1|cdna|chromosome	WBcel235	II	14013826	14016965	WBGene00008499.1|gene_biotype	protein_coding|transcript_biotype	cyp-37A1	CDS	4
26373	HSL-274	F01G4.3.1|cdna|chromosome	WBcel235	IV	11135566	11142360	WBGene00008502.1|gene_biotype	protein_coding|transcript_biotype	skih-2	CDS	29
26374	HSL-274	F01G4.4b.1|cdna|chromosome	WBcel235	IV	11143345	11145923	WBGene00008503.1|gene_biotype	protein_coding|transcript_biotype	F01G4.4	CDS	6
26376	HSL-274	F01G4.6b.1|cdna|chromosome	WBcel235	IV	11147265	11149201	WBGene00008505.1|gene_biotype	protein_coding|transcript_biotype	F01G4.6	CDS	358
26377	HSL-274	F01G10.1.2|cdna|chromosome	WBcel235	IV	10243591	10245752	WBGene00008506.1|gene_biotype	protein_coding|transcript_biotype	tkt-1	CDS	239
26380	HSL-274	F01G10.6.1|cdna|chromosome	WBcel235	IV	10226334	10227639	WBGene00008509.1|gene_biotype	protein_coding|transcript_biotype	F01G10.6	CDS	4
26385	HSL-274	F02A9.4.1|cdna|chromosome	WBcel235	III	9084479	9089373	WBGene00008514.1|gene_biotype	protein_coding|transcript_biotype	mrpl-44	CDS	25
26386	HSL-274	F02C12.1.1|cdna|chromosome	WBcel235	X	13402083	13406415	WBGene00008515.1|gene_biotype	protein_coding|transcript_biotype	F02C12.1	CDS	8
26390	HSL-274	F02C12.5.1|cdna|chromosome	WBcel235	X	13406674	13409644	WBGene00008519.1|gene_biotype	protein_coding|transcript_biotype	cyp-13B1	CDS	9
26392	HSL-274	F02D8.4.2|cdna|chromosome	WBcel235	V	14984893	14987571	WBGene00008521.1|gene_biotype	protein_coding|transcript_biotype	F02D8.4	CDS	22
26398	HSL-274	F02E9.1.1|cdna|chromosome	WBcel235	I	8406828	8407645	WBGene00008528.1|gene_biotype	protein_coding|transcript_biotype	F02E9.1	CDS	4
26400	HSL-274	F02E9.5a.2|cdna|chromosome	WBcel235	I	8424993	8426093	WBGene00008530.1|gene_biotype	protein_coding|transcript_biotype	F02E9.5	CDS	6
26401	HSL-274	F02E9.7.1|cdna|chromosome	WBcel235	I	8413253	8416195	WBGene00008531.1|gene_biotype	protein_coding|transcript_biotype	F02E9.7	CDS	7
26402	HSL-274	F02E9.9b.1|cdna|chromosome	WBcel235	I	8429931	8435864	WBGene00008532.1|gene_biotype	protein_coding|transcript_biotype	dpt-1	CDS	31
26403	HSL-274	F02E9.10c.1|cdna|chromosome	WBcel235	I	8427090	8429832	WBGene00008533.1|gene_biotype	protein_coding|transcript_biotype	F02E9.10	CDS	8
26410	HSL-274	F07A5.3.1|cdna|chromosome	WBcel235	I	7354491	7357180	WBGene00008542.1|gene_biotype	protein_coding|transcript_biotype	scav-6	CDS	5
26413	HSL-274	F07A11.2a.2|cdna|chromosome	WBcel235	II	11592393	11596590	WBGene00008546.1|gene_biotype	protein_coding|transcript_biotype	gfat-1	CDS	46
26414	HSL-274	F07A11.4a.1|cdna|chromosome	WBcel235	II	11603956	11611532	WBGene00008547.1|gene_biotype	protein_coding|transcript_biotype	F07A11.4	CDS	24
26415	HSL-274	F07A11.5.1|cdna|chromosome	WBcel235	II	11612257	11614391	WBGene00008548.1|gene_biotype	protein_coding|transcript_biotype	F07A11.5	CDS	3
26416	HSL-274	F07A11.6b.1|cdna|chromosome	WBcel235	II	11614636	11633609	WBGene00008549.1|gene_biotype	protein_coding|transcript_biotype	din-1	CDS	157
26421	HSL-274	F07C6.3.1|cdna|chromosome	WBcel235	IV	12789041	12790512	WBGene00008554.1|gene_biotype	protein_coding|transcript_biotype	F07C6.3	CDS	9
26422	HSL-274	F07C6.4d.1|cdna|chromosome	WBcel235	IV	12805931	12830112	WBGene00008555.1|gene_biotype	protein_coding|transcript_biotype	F07C6.4	CDS	24
26426	HSL-274	F07H5.8.1|cdna|chromosome	WBcel235	II	8801130	8804889	WBGene00008559.1|gene_biotype	protein_coding|transcript_biotype	F07H5.8	CDS	3
26427	HSL-274	F07H5.9a.1|cdna|chromosome	WBcel235	II	8804835	8807021	WBGene00008560.1|gene_biotype	protein_coding|transcript_biotype	pho-13	CDS	3
26430	HSL-274	F08A8.1a.1|cdna|chromosome	WBcel235	I	12938555	12942224	WBGene00008564.1|gene_biotype	protein_coding|transcript_biotype	acox-1.1	CDS	23
26431	HSL-274	F08A8.2.1|cdna|chromosome	WBcel235	I	12942280	12946562	WBGene00008565.1|gene_biotype	protein_coding|transcript_biotype	acox-1.2	CDS	15
26433	HSL-274	F08A8.4.2|cdna|chromosome	WBcel235	I	12951025	12954015	WBGene00008567.1|gene_biotype	protein_coding|transcript_biotype	acox-1.4	CDS	8
26436	HSL-274	F08A10.1j.1|cdna|chromosome	WBcel235	I	8174888	8208738	WBGene00008570.1|gene_biotype	protein_coding|transcript_biotype	kcnl-2	CDS	11
26437	HSL-274	F08B12.1.2|cdna|chromosome	WBcel235	X	11384773	11392779	WBGene00008571.1|gene_biotype	protein_coding|transcript_biotype	prmn-1	CDS	8
26438	HSL-274	F08B12.4a.1|cdna|chromosome	WBcel235	X	11407054	11407730	WBGene00008572.1|gene_biotype	protein_coding|transcript_biotype	F08B12.4	CDS	13
26441	HSL-274	F08G2.4.1|cdna|chromosome	WBcel235	II	13830592	13831213	WBGene00008576.1|gene_biotype	protein_coding|transcript_biotype	F08G2.4	CDS	3
26444	HSL-274	F08G2.8.1|cdna|chromosome	WBcel235	II	13852311	13855290	WBGene00008579.1|gene_biotype	protein_coding|transcript_biotype	F08G2.8	CDS	3
26447	HSL-274	F08G5.3b.1|cdna|chromosome	WBcel235	IV	12412976	12414714	WBGene00008582.1|gene_biotype	protein_coding|transcript_biotype	F08G5.3	CDS	5
26448	HSL-274	F08G5.5a.1|cdna|chromosome	WBcel235	IV	12425217	12432533	WBGene00008583.1|gene_biotype	protein_coding|transcript_biotype	ugt-65	CDS	3
26449	HSL-274	F08G5.6.2|cdna|chromosome	WBcel235	IV	12435827	12438274	WBGene00008584.1|gene_biotype	protein_coding|transcript_biotype	irg-4	CDS	69
26451	HSL-274	F08G12.2.1|cdna|chromosome	WBcel235	X	11298036	11299784	WBGene00008586.1|gene_biotype	protein_coding|transcript_biotype	snrp-40.1	CDS	3
26459	HSL-274	F08H9.6.1|cdna|chromosome	WBcel235	V	14469191	14472448	WBGene00008594.1|gene_biotype	protein_coding|transcript_biotype	clec-57	CDS	4
26460	HSL-274	F08H9.7.1|cdna|chromosome	WBcel235	V	14474399	14476794	WBGene00008595.1|gene_biotype	protein_coding|transcript_biotype	clec-56	CDS	13
26464	HSL-274	F09A5.2.1|cdna|chromosome	WBcel235	X	13135107	13139771	WBGene00008599.1|gene_biotype	protein_coding|transcript_biotype	F09A5.2	CDS	3
26466	HSL-274	F09A5.4c.2|cdna|chromosome	WBcel235	X	13152835	13170113	WBGene00008601.1|gene_biotype	protein_coding|transcript_biotype	mob-2	CDS	19
26467	HSL-274	F09B9.1a.1|cdna|chromosome	WBcel235	X	10139374	10142013	WBGene00008602.1|gene_biotype	protein_coding|transcript_biotype	oac-14	CDS	10
26468	HSL-274	F09B9.4.1|cdna|chromosome	WBcel235	X	10160631	10161809	WBGene00008603.1|gene_biotype	protein_coding|transcript_biotype	F09B9.4	CDS	12
26470	HSL-274	F09B12.1a.1|cdna|chromosome	WBcel235	X	15101787	15107741	WBGene00008605.1|gene_biotype	protein_coding|transcript_biotype	mlt-9	CDS	8
26471	HSL-274	F09B12.2.1|cdna|chromosome	WBcel235	X	15098066	15100416	WBGene00008606.1|gene_biotype	protein_coding|transcript_biotype	dhhc-1	CDS	6
26472	HSL-274	F09B12.3.1|cdna|chromosome	WBcel235	X	15095343	15097954	WBGene00008607.1|gene_biotype	protein_coding|transcript_biotype	F09B12.3	CDS	360
26474	HSL-274	F09C3.2.1|cdna|chromosome	WBcel235	I	14271893	14274213	WBGene00008610.1|gene_biotype	protein_coding|transcript_biotype	F09C3.2	CDS	16
26484	HSL-274	F09C8.1.1|cdna|chromosome	WBcel235	X	16159648	16163548	WBGene00008621.1|gene_biotype	protein_coding|transcript_biotype	F09C8.1	CDS	16
26485	HSL-274	F09C8.2.1|cdna|chromosome	WBcel235	X	16140507	16147022	WBGene00008622.1|gene_biotype	protein_coding|transcript_biotype	F09C8.2	CDS	25
26487	HSL-274	F09E8.2a.1|cdna|chromosome	WBcel235	IV	13150591	13154441	WBGene00008624.1|gene_biotype	protein_coding|transcript_biotype	crld-1	CDS	7
26491	HSL-274	F09F3.6.1|cdna|chromosome	WBcel235	V	13853834	13855260	WBGene00008628.1|gene_biotype	protein_coding|transcript_biotype	ttr-21	CDS	8
26492	HSL-274	F09F3.9.2|cdna|chromosome	WBcel235	V	13873153	13875891	WBGene00008629.1|gene_biotype	protein_coding|transcript_biotype	cpt-5	CDS	14
26497	HSL-274	F10A3.4.2|cdna|chromosome	WBcel235	V	16149125	16151870	WBGene00008634.1|gene_biotype	protein_coding|transcript_biotype	F10A3.4	CDS	12
26500	HSL-274	F10B5.2.1|cdna|chromosome	WBcel235	II	8144762	8147236	WBGene00008639.1|gene_biotype	protein_coding|transcript_biotype	F10B5.2	CDS	3
26503	HSL-274	F10B5.8.1|cdna|chromosome	WBcel235	II	8141213	8143478	WBGene00008642.1|gene_biotype	protein_coding|transcript_biotype	F10B5.8	CDS	3
26505	HSL-274	F10C2.3.1|cdna|chromosome	WBcel235	V	12021164	12023600	WBGene00008644.1|gene_biotype	protein_coding|transcript_biotype	F10C2.3	CDS	3
26506	HSL-274	F10C2.4.1|cdna|chromosome	WBcel235	V	12041556	12045347	WBGene00008645.1|gene_biotype	protein_coding|transcript_biotype	F10C2.4	CDS	4
26507	HSL-274	F10C2.5.1|cdna|chromosome	WBcel235	V	12045432	12048631	WBGene00008646.1|gene_biotype	protein_coding|transcript_biotype	F10C2.5	CDS	9
26513	HSL-274	F10D11.6a.1|cdna|chromosome	WBcel235	I	8445351	8451023	WBGene00008652.1|gene_biotype	protein_coding|transcript_biotype	F10D11.6	CDS	15
26514	HSL-274	F10F2.2.1|cdna|chromosome	WBcel235	III	4618853	4643305	WBGene00008654.1|gene_biotype	protein_coding|transcript_biotype	pfas-1	CDS	7
26515	HSL-274	F10F2.3.1|cdna|chromosome	WBcel235	III	4616479	4618893	WBGene00008655.1|gene_biotype	protein_coding|transcript_biotype	lips-3	CDS	5
26516	HSL-274	F10F2.4.1|cdna|chromosome	WBcel235	III	4623052	4626158	WBGene00008656.1|gene_biotype	protein_coding|transcript_biotype	lron-5	CDS	13
26522	HSL-274	F10G8.6.1|cdna|chromosome	WBcel235	I	10046442	10048028	WBGene00008664.1|gene_biotype	protein_coding|transcript_biotype	nubp-1	CDS	15
26523	HSL-274	F10G8.7.2|cdna|chromosome	WBcel235	I	10030174	10046289	WBGene00008665.1|gene_biotype	protein_coding|transcript_biotype	ercc-1	CDS	6
26524	HSL-274	F10G8.8b.1|cdna|chromosome	WBcel235	I	10050691	10062026	WBGene00008666.1|gene_biotype	protein_coding|transcript_biotype	F10G8.8	CDS	16
26525	HSL-274	F10G8.9b.1|cdna|chromosome	WBcel235	I	10048087	10050770	WBGene00008667.1|gene_biotype	protein_coding|transcript_biotype	F10G8.9	CDS	6
26527	HSL-274	F11A3.1.2|cdna|chromosome	WBcel235	V	9508079	9510476	WBGene00008669.1|gene_biotype	protein_coding|transcript_biotype	acs-14	CDS	64
26528	HSL-274	F11A3.2a.1|cdna|chromosome	WBcel235	V	9513824	9517585	WBGene00008670.1|gene_biotype	protein_coding|transcript_biotype	eif-2Bdelta	CDS	12
26534	HSL-274	F11A5.9.1|cdna|chromosome	WBcel235	V	16214890	16217706	WBGene00008677.1|gene_biotype	protein_coding|transcript_biotype	F11A5.9	CDS	12
26539	HSL-274	F11A10.1a.2|cdna|chromosome	WBcel235	IV	12079463	12084362	WBGene00008682.1|gene_biotype	protein_coding|transcript_biotype	lex-1	CDS	52
26540	HSL-274	F11A10.2.1|cdna|chromosome	WBcel235	IV	12084478	12085320	WBGene00008683.1|gene_biotype	protein_coding|transcript_biotype	repo-1	CDS	3
26541	HSL-274	F11A10.3a.2|cdna|chromosome	WBcel235	IV	12089247	12092213	WBGene00008684.1|gene_biotype	protein_coding|transcript_biotype	mig-32	CDS	6
26542	HSL-274	F11A10.4b.1|cdna|chromosome	WBcel235	IV	12096779	12105762	WBGene00008685.1|gene_biotype	protein_coding|transcript_biotype	mon-2	CDS	43
26543	HSL-274	F11A10.5.1|cdna|chromosome	WBcel235	IV	12094372	12096692	WBGene00008686.1|gene_biotype	protein_coding|transcript_biotype	F11A10.5	CDS	6
26544	HSL-274	F11A10.6a.2|cdna|chromosome	WBcel235	IV	12087017	12089095	WBGene00008687.1|gene_biotype	protein_coding|transcript_biotype	F11A10.6	CDS	5
26545	HSL-274	F11A10.7.1|cdna|chromosome	WBcel235	IV	12085423	12087060	WBGene00008688.1|gene_biotype	protein_coding|transcript_biotype	rbm-34	CDS	25
26546	HSL-274	F11C1.1.1|cdna|chromosome	WBcel235	X	12987334	12990365	WBGene00008690.1|gene_biotype	protein_coding|transcript_biotype	F11C1.1	CDS	5
26548	HSL-274	F11C1.3.1|cdna|chromosome	WBcel235	X	12981775	12985852	WBGene00008692.1|gene_biotype	protein_coding|transcript_biotype	scav-4	CDS	4
26550	HSL-274	F11C1.5d.3|cdna|chromosome	WBcel235	X	12991447	12999636	WBGene00008694.1|gene_biotype	protein_coding|transcript_biotype	vwa-8	CDS	104
26559	HSL-274	F11E6.1d.1|cdna|chromosome	WBcel235	IV	17473334	17479372	WBGene00008706.1|gene_biotype	protein_coding|transcript_biotype	gba-3	CDS	12
26560	HSL-274	F11E6.3.2|cdna|chromosome	WBcel235	IV	17470510	17472025	WBGene00008707.1|gene_biotype	protein_coding|transcript_biotype	F11E6.3	CDS	65
26563	HSL-274	F11E6.7.1|cdna|chromosome	WBcel235	IV	17457834	17461272	WBGene00008710.1|gene_biotype	protein_coding|transcript_biotype	F11E6.7	CDS	17
26564	HSL-274	F11E6.8a.1|cdna|chromosome	WBcel235	IV	17444125	17450543	WBGene00008711.1|gene_biotype	protein_coding|transcript_biotype	F11E6.8	CDS	3
26567	HSL-274	F11F1.1b.1|cdna|chromosome	WBcel235	III	13395633	13399777	WBGene00008714.1|gene_biotype	protein_coding|transcript_biotype	F11F1.1	CDS	4
26571	HSL-274	F12F6.1.1|cdna|chromosome	WBcel235	IV	11585224	11588321	WBGene00008720.1|gene_biotype	protein_coding|transcript_biotype	F12F6.1	CDS	35
26578	HSL-274	F13B12.1.1|cdna|chromosome	WBcel235	IV	10422610	10424635	WBGene00008729.1|gene_biotype	protein_coding|transcript_biotype	F13B12.1	CDS	15
26580	HSL-274	F13B12.3a.1|cdna|chromosome	WBcel235	IV	10439123	10443819	WBGene00008731.1|gene_biotype	protein_coding|transcript_biotype	F13B12.3	CDS	6
26582	HSL-274	F13B12.6.1|cdna|chromosome	WBcel235	IV	10414030	10417881	WBGene00008733.1|gene_biotype	protein_coding|transcript_biotype	F13B12.6	CDS	5
26584	HSL-274	F13D2.1b.1|cdna|chromosome	WBcel235	X	11163958	11189591	WBGene00008735.1|gene_biotype	protein_coding|transcript_biotype	F13D2.1	CDS	18
26589	HSL-274	F13D12.6.1|cdna|chromosome	WBcel235	II	11739456	11742876	WBGene00008741.1|gene_biotype	protein_coding|transcript_biotype	F13D12.6	CDS	238
26593	HSL-274	F13E6.1.1|cdna|chromosome	WBcel235	X	10675706	10677109	WBGene00008745.1|gene_biotype	protein_coding|transcript_biotype	F13E6.1	CDS	13
26596	HSL-274	F13E6.4.1|cdna|chromosome	WBcel235	X	10691943	10694461	WBGene00008748.1|gene_biotype	protein_coding|transcript_biotype	yap-1	CDS	3
26597	HSL-274	F13E6.5.1|cdna|chromosome	WBcel235	X	10695312	10697894	WBGene00008749.1|gene_biotype	protein_coding|transcript_biotype	plpp-1.3	CDS	4
26607	HSL-274	F13E9.11a.1|cdna|chromosome	WBcel235	IV	10865258	10869180	WBGene00008760.1|gene_biotype	protein_coding|transcript_biotype	F13E9.11	CDS	14
26609	HSL-274	F13G3.1.1|cdna|chromosome	WBcel235	I	7291272	7293331	WBGene00008762.1|gene_biotype	protein_coding|transcript_biotype	ztf-2	CDS	10
26612	HSL-274	F13G3.5a.3|cdna|chromosome	WBcel235	I	7301031	7303227	WBGene00008765.1|gene_biotype	protein_coding|transcript_biotype	ttx-7	CDS	6
26613	HSL-274	F13G3.6.1|cdna|chromosome	WBcel235	I	7303300	7304690	WBGene00008766.1|gene_biotype	protein_coding|transcript_biotype	F13G3.6	CDS	4
26614	HSL-274	F13G3.7a.1|cdna|chromosome	WBcel235	I	7305004	7307006	WBGene00008767.1|gene_biotype	protein_coding|transcript_biotype	F13G3.7	CDS	9
26615	HSL-274	F13G3.10a.1|cdna|chromosome	WBcel235	I	7313585	7314277	WBGene00008768.1|gene_biotype	protein_coding|transcript_biotype	F13G3.10	CDS	8
26616	HSL-274	F13G3.11.1|cdna|chromosome	WBcel235	I	7307117	7308626	WBGene00008769.1|gene_biotype	protein_coding|transcript_biotype	mrpl-13	CDS	24
26620	HSL-274	F13H10.3b.1|cdna|chromosome	WBcel235	IV	11012119	11015883	WBGene00008774.1|gene_biotype	protein_coding|transcript_biotype	F13H10.3	CDS	3
26621	HSL-274	F13H10.4a.1|cdna|chromosome	WBcel235	IV	11016229	11021902	WBGene00008775.1|gene_biotype	protein_coding|transcript_biotype	mogs-1	CDS	10
26626	HSL-274	F14B4.2a.2|cdna|chromosome	WBcel235	I	9271443	9273794	WBGene00008780.1|gene_biotype	protein_coding|transcript_biotype	hxk-1	CDS	27
26627	HSL-274	F14B4.3.1|cdna|chromosome	WBcel235	I	9280963	9286577	WBGene00008781.1|gene_biotype	protein_coding|transcript_biotype	rpoa-2	CDS	49
26629	HSL-274	F14B6.2.1|cdna|chromosome	WBcel235	I	12218433	12222298	WBGene00008783.1|gene_biotype	protein_coding|transcript_biotype	F14B6.2	CDS	16
26638	HSL-274	F14D7.6d.1|cdna|chromosome	WBcel235	V	14301413	14306444	WBGene00008793.1|gene_biotype	protein_coding|transcript_biotype	F14D7.6	CDS	16
26645	HSL-274	F14E5.2a.1|cdna|chromosome	WBcel235	II	8423954	8428855	WBGene00008800.1|gene_biotype	protein_coding|transcript_biotype	F14E5.2	CDS	63
26648	HSL-274	F14E5.5.1|cdna|chromosome	WBcel235	II	8439118	8442151	WBGene00008803.1|gene_biotype	protein_coding|transcript_biotype	lips-10	CDS	30
26650	HSL-274	F14F3.2.1|cdna|chromosome	WBcel235	X	10524898	10528437	WBGene00008805.1|gene_biotype	protein_coding|transcript_biotype	git-1	CDS	9
26651	HSL-274	F14F3.3.1|cdna|chromosome	WBcel235	X	10521806	10524565	WBGene00008806.1|gene_biotype	protein_coding|transcript_biotype	mboa-7	CDS	3
26655	HSL-274	F14F7.3.1|cdna|chromosome	WBcel235	III	13024547	13028012	WBGene00008810.1|gene_biotype	protein_coding|transcript_biotype	cyp-13A12	CDS	12
26663	HSL-274	F14F11.1b.1|cdna|chromosome	WBcel235	II	8307847	8321471	WBGene00008819.1|gene_biotype	protein_coding|transcript_biotype	shw-1	CDS	5
26664	HSL-274	F14F11.2.1|cdna|chromosome	WBcel235	II	8294829	8295396	WBGene00008820.1|gene_biotype	protein_coding|transcript_biotype	nlp-55	CDS	7
26669	HSL-274	F14H3.6.1|cdna|chromosome	WBcel235	V	16057322	16058892	WBGene00008825.1|gene_biotype	protein_coding|transcript_biotype	F14H3.6	CDS	3
26674	HSL-274	F14H8.1a.1|cdna|chromosome	WBcel235	V	15011870	15014222	WBGene00008832.1|gene_biotype	protein_coding|transcript_biotype	obr-2	CDS	5
26682	HSL-274	F15A4.6.1|cdna|chromosome	WBcel235	II	12471805	12473084	WBGene00008841.1|gene_biotype	protein_coding|transcript_biotype	F15A4.6	CDS	11
26686	HSL-274	F15B9.4.1|cdna|chromosome	WBcel235	V	13002317	13006987	WBGene00008848.1|gene_biotype	protein_coding|transcript_biotype	inft-2	CDS	4
26689	HSL-274	F15B9.8.2|cdna|chromosome	WBcel235	V	12988543	12992185	WBGene00008851.1|gene_biotype	protein_coding|transcript_biotype	F15B9.8	CDS	6
26690	HSL-274	F15C11.2a.1|cdna|chromosome	WBcel235	I	7021946	7029074	WBGene00008852.1|gene_biotype	protein_coding|transcript_biotype	ubql-1	CDS	35
26694	HSL-274	F15D3.6.1|cdna|chromosome	WBcel235	I	11572121	11577488	WBGene00008856.1|gene_biotype	protein_coding|transcript_biotype	F15D3.6	CDS	8
26695	HSL-274	F15D3.7.1|cdna|chromosome	WBcel235	I	11578641	11579612	WBGene00008857.1|gene_biotype	protein_coding|transcript_biotype	timm-23	CDS	30
26698	HSL-274	F15D4.3.1|cdna|chromosome	WBcel235	II	13237404	13237907	WBGene00008860.1|gene_biotype	protein_coding|transcript_biotype	romo-1	CDS	4
26699	HSL-274	F15D4.4.1|cdna|chromosome	WBcel235	II	13239249	13243121	WBGene00008861.1|gene_biotype	protein_coding|transcript_biotype	F15D4.4	CDS	10
26711	HSL-274	F16A11.1a.1|cdna|chromosome	WBcel235	I	9393953	9404024	WBGene00008876.1|gene_biotype	protein_coding|transcript_biotype	F16A11.1	CDS	17
26712	HSL-274	F16A11.2a.1|cdna|chromosome	WBcel235	I	9390829	9393095	WBGene00008877.1|gene_biotype	protein_coding|transcript_biotype	rtcb-1	CDS	8
26713	HSL-274	F16A11.3d.1|cdna|chromosome	WBcel235	I	9364175	9389982	WBGene00008878.1|gene_biotype	protein_coding|transcript_biotype	ppfr-1	CDS	50
26715	HSL-274	F16B12.4.1|cdna|chromosome	WBcel235	X	14095738	14098664	WBGene00008880.1|gene_biotype	protein_coding|transcript_biotype	F16B12.4	CDS	3
26717	HSL-274	F16B12.6.1|cdna|chromosome	WBcel235	X	14102359	14107905	WBGene00008882.1|gene_biotype	protein_coding|transcript_biotype	F16B12.6	CDS	19
26722	HSL-274	F16D3.4.1|cdna|chromosome	WBcel235	I	8363954	8369917	WBGene00008887.1|gene_biotype	protein_coding|transcript_biotype	tbcd-1	CDS	15
26724	HSL-274	F16D3.7.1|cdna|chromosome	WBcel235	I	8384931	8387039	WBGene00008890.1|gene_biotype	protein_coding|transcript_biotype	ser-5	CDS	7
26725	HSL-274	F16H6.1.1|cdna|chromosome	WBcel235	V	18191412	18194167	WBGene00008891.1|gene_biotype	protein_coding|transcript_biotype	clec-42	CDS	38
26742	HSL-274	F17C8.3.1|cdna|chromosome	WBcel235	III	4731938	4734034	WBGene00008910.1|gene_biotype	protein_coding|transcript_biotype	F17C8.3	CDS	7
26746	HSL-274	F17C11.4b.1|cdna|chromosome	WBcel235	V	10951818	10953472	WBGene00008915.1|gene_biotype	protein_coding|transcript_biotype	F17C11.4	CDS	17
26750	HSL-274	F17C11.8.2|cdna|chromosome	WBcel235	V	10958928	10960919	WBGene00008919.1|gene_biotype	protein_coding|transcript_biotype	vps-36	CDS	20
26751	HSL-274	F17C11.9a.1|cdna|chromosome	WBcel235	V	10965675	10968070	WBGene00008920.1|gene_biotype	protein_coding|transcript_biotype	eef-1G	CDS	836
26752	HSL-274	F17C11.10.2|cdna|chromosome	WBcel235	V	10961722	10965562	WBGene00008921.1|gene_biotype	protein_coding|transcript_biotype	ctf-4	CDS	16
26753	HSL-274	F17C11.11a.1|cdna|chromosome	WBcel235	V	10937634	10938849	WBGene00008922.1|gene_biotype	protein_coding|transcript_biotype	F17C11.11	CDS	12
26754	HSL-274	F17C11.12a.1|cdna|chromosome	WBcel235	V	10934228	10936920	WBGene00008923.1|gene_biotype	protein_coding|transcript_biotype	F17C11.12	CDS	4
26755	HSL-274	F17E5.2.1|cdna|chromosome	WBcel235	X	12394265	12399534	WBGene00008924.1|gene_biotype	protein_coding|transcript_biotype	F17E5.2	CDS	7
26756	HSL-274	F17H10.1.2|cdna|chromosome	WBcel235	X	13105184	13108543	WBGene00008925.1|gene_biotype	protein_coding|transcript_biotype	F17H10.1	CDS	15
26757	HSL-274	F17H10.2a.1|cdna|chromosome	WBcel235	X	13113772	13116347	WBGene00008926.1|gene_biotype	protein_coding|transcript_biotype	F17H10.2	CDS	5
26758	HSL-274	F17H10.3a.1|cdna|chromosome	WBcel235	X	13116366	13122291	WBGene00008927.1|gene_biotype	protein_coding|transcript_biotype	snx-17	CDS	21
26760	HSL-274	F18A11.2.1|cdna|chromosome	WBcel235	II	13032778	13036505	WBGene00008929.1|gene_biotype	protein_coding|transcript_biotype	F18A11.2	CDS	5
26763	HSL-274	F18C12.3.1|cdna|chromosome	WBcel235	I	8095740	8098444	WBGene00008934.1|gene_biotype	protein_coding|transcript_biotype	F18C12.3	CDS	10
26765	HSL-274	F18E2.1a.2|cdna|chromosome	WBcel235	V	12757591	12760227	WBGene00008936.1|gene_biotype	protein_coding|transcript_biotype	papl-1	CDS	9
26767	HSL-274	F18H3.1.1|cdna|chromosome	WBcel235	X	13519663	13521537	WBGene00008939.1|gene_biotype	protein_coding|transcript_biotype	F18H3.1	CDS	6
26769	HSL-274	F19B2.5.1|cdna|chromosome	WBcel235	V	20162649	20164561	WBGene00008944.1|gene_biotype	protein_coding|transcript_biotype	F19B2.5	CDS	16
26773	HSL-274	F19B6.1d.1|cdna|chromosome	WBcel235	IV	12330984	12336041	WBGene00008948.1|gene_biotype	protein_coding|transcript_biotype	F19B6.1	CDS	15
26776	HSL-274	F19C6.2a.1|cdna|chromosome	WBcel235	X	10000935	10005408	WBGene00008951.1|gene_biotype	protein_coding|transcript_biotype	F19C6.2	CDS	5
26781	HSL-274	F19H6.1.2|cdna|chromosome	WBcel235	X	12389594	12391472	WBGene00008956.1|gene_biotype	protein_coding|transcript_biotype	nekl-3	CDS	4
26782	HSL-274	F19H6.2.1|cdna|chromosome	WBcel235	X	12374223	12378393	WBGene00008957.1|gene_biotype	protein_coding|transcript_biotype	glb-13	CDS	3
26787	HSL-274	F19H8.2.1|cdna|chromosome	WBcel235	II	14604139	14605697	WBGene00008963.1|gene_biotype	protein_coding|transcript_biotype	F19H8.2	CDS	14
26788	HSL-274	F19H8.4.1|cdna|chromosome	WBcel235	II	14616068	14622612	WBGene00008964.1|gene_biotype	protein_coding|transcript_biotype	mltn-9	CDS	3
26790	HSL-274	F20B10.3.1|cdna|chromosome	WBcel235	IV	12168244	12169216	WBGene00008967.1|gene_biotype	protein_coding|transcript_biotype	F20B10.3	CDS	4
26792	HSL-274	F20C5.4.1|cdna|chromosome	WBcel235	IV	8764867	8767450	WBGene00008969.1|gene_biotype	protein_coding|transcript_biotype	F20C5.4	CDS	5
26794	HSL-274	F20C5.6.1|cdna|chromosome	WBcel235	IV	8771558	8773206	WBGene00008971.1|gene_biotype	protein_coding|transcript_biotype	F20C5.6	CDS	19
26796	HSL-274	F20D1.1.1|cdna|chromosome	WBcel235	X	14968900	14970271	WBGene00008973.1|gene_biotype	protein_coding|transcript_biotype	F20D1.1	CDS	16
26797	HSL-274	F20D1.2.1|cdna|chromosome	WBcel235	X	14970751	14974779	WBGene00008974.1|gene_biotype	protein_coding|transcript_biotype	tbc-1	CDS	14
26798	HSL-274	F20D1.3.1|cdna|chromosome	WBcel235	X	14976117	14978714	WBGene00008975.1|gene_biotype	protein_coding|transcript_biotype	F20D1.3	CDS	26
26800	HSL-274	F20D1.7.1|cdna|chromosome	WBcel235	X	14987369	14991380	WBGene00008977.1|gene_biotype	protein_coding|transcript_biotype	iglr-1	CDS	5
26802	HSL-274	F20D1.9.1|cdna|chromosome	WBcel235	X	15002034	15003941	WBGene00008979.1|gene_biotype	protein_coding|transcript_biotype	slc-25A18.1	CDS	39
26803	HSL-274	F20D1.10.3|cdna|chromosome	WBcel235	X	14979374	14980435	WBGene00008980.1|gene_biotype	protein_coding|transcript_biotype	emre-1	CDS	4
26808	HSL-274	F20G2.2.1|cdna|chromosome	WBcel235	V	13755011	13756409	WBGene00008986.1|gene_biotype	protein_coding|transcript_biotype	F20G2.2	CDS	10
26812	HSL-274	F20G4.1.1|cdna|chromosome	WBcel235	I	7918443	7926338	WBGene00008990.1|gene_biotype	protein_coding|transcript_biotype	smgl-1	CDS	27
26819	HSL-274	F21A3.7a.1|cdna|chromosome	WBcel235	V	15512765	15522020	WBGene00008997.1|gene_biotype	protein_coding|transcript_biotype	lgc-31	CDS	14
26821	HSL-274	F21A10.2e.1|cdna|chromosome	WBcel235	X	10181139	10190440	WBGene00008999.1|gene_biotype	protein_coding|transcript_biotype	myrf-2	CDS	43
26822	HSL-274	F21A10.4.1|cdna|chromosome	WBcel235	X	10183980	10186228	WBGene00009000.1|gene_biotype	protein_coding|transcript_biotype	arrd-28	CDS	3
26824	HSL-274	F21C3.3.2|cdna|chromosome	WBcel235	I	7279660	7280501	WBGene00009002.1|gene_biotype	protein_coding|transcript_biotype	hint-1	CDS	3
26825	HSL-274	F21C3.5.1|cdna|chromosome	WBcel235	I	7282964	7283818	WBGene00009004.1|gene_biotype	protein_coding|transcript_biotype	pfd-6	CDS	3
26827	HSL-274	F21D5.1.1|cdna|chromosome	WBcel235	IV	8725722	8728060	WBGene00009006.1|gene_biotype	protein_coding|transcript_biotype	F21D5.1	CDS	4
26829	HSL-274	F21D5.3a.2|cdna|chromosome	WBcel235	IV	8730721	8735686	WBGene00009008.1|gene_biotype	protein_coding|transcript_biotype	F21D5.3	CDS	23
26831	HSL-274	F21D5.5.1|cdna|chromosome	WBcel235	IV	8735695	8739394	WBGene00009010.1|gene_biotype	protein_coding|transcript_biotype	F21D5.5	CDS	10
26832	HSL-274	F21D5.6.1|cdna|chromosome	WBcel235	IV	8740140	8741388	WBGene00009011.1|gene_biotype	protein_coding|transcript_biotype	F21D5.6	CDS	9
26833	HSL-274	F21D5.7.1|cdna|chromosome	WBcel235	IV	8741383	8743704	WBGene00009012.1|gene_biotype	protein_coding|transcript_biotype	F21D5.7	CDS	50
26834	HSL-274	F21D5.8.1|cdna|chromosome	WBcel235	IV	8739504	8740026	WBGene00009013.1|gene_biotype	protein_coding|transcript_biotype	mrps-33	CDS	8
26841	HSL-274	F21G4.1.2|cdna|chromosome	WBcel235	X	9889618	9892328	WBGene00009023.1|gene_biotype	protein_coding|transcript_biotype	F21G4.1	CDS	8
26845	HSL-274	F21G4.6.1|cdna|chromosome	WBcel235	X	9908794	9917448	WBGene00009027.1|gene_biotype	protein_coding|transcript_biotype	F21G4.6	CDS	5
26857	HSL-274	F22B5.4.1|cdna|chromosome	WBcel235	II	8449701	8452739	WBGene00009042.1|gene_biotype	protein_coding|transcript_biotype	F22B5.4	CDS	3
26860	HSL-274	F22B5.10.1|cdna|chromosome	WBcel235	II	8467174	8468010	WBGene00009045.1|gene_biotype	protein_coding|transcript_biotype	F22B5.10	CDS	14
26863	HSL-274	F22B8.7.1|cdna|chromosome	WBcel235	V	16094584	16097320	WBGene00009049.1|gene_biotype	protein_coding|transcript_biotype	F22B8.7	CDS	4
26864	HSL-274	F22D6.2.1|cdna|chromosome	WBcel235	I	7079868	7081520	WBGene00009050.1|gene_biotype	protein_coding|transcript_biotype	F22D6.2	CDS	52
26865	HSL-274	F22D6.4.2|cdna|chromosome	WBcel235	I	7090623	7091371	WBGene00009051.1|gene_biotype	protein_coding|transcript_biotype	nduf-6	CDS	12
26866	HSL-274	F22D6.6.1|cdna|chromosome	WBcel235	I	7095486	7098406	WBGene00009052.1|gene_biotype	protein_coding|transcript_biotype	ekl-1	CDS	21
26868	HSL-274	F22D6.15.1|cdna|chromosome	WBcel235	I	7102216	7103392	WBGene00009056.1|gene_biotype	protein_coding|transcript_biotype	F22D6.15	CDS	6
26869	HSL-274	F22E10.5a.1|cdna|chromosome	WBcel235	X	12762078	12765904	WBGene00009057.1|gene_biotype	protein_coding|transcript_biotype	cept-1	CDS	16
26870	HSL-274	F22E12.1.1|cdna|chromosome	WBcel235	V	10453748	10457347	WBGene00009058.1|gene_biotype	protein_coding|transcript_biotype	F22E12.1	CDS	43
26875	HSL-274	F22G12.4a.1|cdna|chromosome	WBcel235	I	13155239	13161508	WBGene00009064.1|gene_biotype	protein_coding|transcript_biotype	F22G12.4	CDS	9
26876	HSL-274	F22G12.5c.1|cdna|chromosome	WBcel235	I	13162492	13182725	WBGene00009065.1|gene_biotype	protein_coding|transcript_biotype	F22G12.5	CDS	47
26878	HSL-274	F23A7.3.1|cdna|chromosome	WBcel235	X	16220010	16223519	WBGene00009068.1|gene_biotype	protein_coding|transcript_biotype	F23A7.3	CDS	3
26879	HSL-274	F23A7.4.2|cdna|chromosome	WBcel235	X	16212606	16213072	WBGene00009069.1|gene_biotype	protein_coding|transcript_biotype	F23A7.4	CDS	4
26880	HSL-274	F23A7.5.1|cdna|chromosome	WBcel235	X	16229463	16236856	WBGene00009070.1|gene_biotype	protein_coding|transcript_biotype	F23A7.5	CDS	6
26886	HSL-274	F23B12.4a.1|cdna|chromosome	WBcel235	V	14441057	14445346	WBGene00009081.1|gene_biotype	protein_coding|transcript_biotype	F23B12.4	CDS	14
26887	HSL-274	F23B12.5.1|cdna|chromosome	WBcel235	V	14445324	14447608	WBGene00009082.1|gene_biotype	protein_coding|transcript_biotype	dlat-1	CDS	129
26888	HSL-274	F23B12.7.1|cdna|chromosome	WBcel235	V	14449697	14452971	WBGene00009084.1|gene_biotype	protein_coding|transcript_biotype	F23B12.7	CDS	48
26896	HSL-274	F23H12.2.1|cdna|chromosome	WBcel235	V	12342314	12343469	WBGene00009092.1|gene_biotype	protein_coding|transcript_biotype	tomm-20	CDS	7
26898	HSL-274	F23H12.5.1|cdna|chromosome	WBcel235	V	12358647	12363691	WBGene00009094.1|gene_biotype	protein_coding|transcript_biotype	F23H12.5	CDS	8
26901	HSL-274	F23H12.9b.1|cdna|chromosome	WBcel235	V	12365519	12365862	WBGene00009097.1|gene_biotype	protein_coding|transcript_biotype	fipr-2	CDS	8
26902	HSL-274	F25B3.1.1|cdna|chromosome	WBcel235	V	9550644	9556064	WBGene00009098.1|gene_biotype	protein_coding|transcript_biotype	ehbp-1	CDS	23
26904	HSL-274	F25B3.3a.1|cdna|chromosome	WBcel235	V	9556226	9561643	WBGene00009100.1|gene_biotype	protein_coding|transcript_biotype	rgef-1	CDS	7
26907	HSL-274	F25B3.6.1|cdna|chromosome	WBcel235	V	9580041	9582644	WBGene00009103.1|gene_biotype	protein_coding|transcript_biotype	rtfo-1	CDS	18
26908	HSL-274	F25C8.4.1|cdna|chromosome	WBcel235	V	20903977	20907433	WBGene00009106.1|gene_biotype	protein_coding|transcript_biotype	acs-12	CDS	6
26912	HSL-274	F25D1.5.1|cdna|chromosome	WBcel235	V	10545741	10546799	WBGene00009110.1|gene_biotype	protein_coding|transcript_biotype	F25D1.5	CDS	4
26913	HSL-274	F25D7.2.2|cdna|chromosome	WBcel235	I	10401067	10402774	WBGene00009112.1|gene_biotype	protein_coding|transcript_biotype	tag-353	CDS	25
26914	HSL-274	F25D7.4.1|cdna|chromosome	WBcel235	I	10418234	10421858	WBGene00009113.1|gene_biotype	protein_coding|transcript_biotype	maph-1.2	CDS	3
26917	HSL-274	F25H2.2.1|cdna|chromosome	WBcel235	I	10543024	10546435	WBGene00009116.1|gene_biotype	protein_coding|transcript_biotype	snx-27	CDS	6
26920	HSL-274	F25H2.5.1|cdna|chromosome	WBcel235	I	10553116	10553913	WBGene00009119.1|gene_biotype	protein_coding|transcript_biotype	ndk-1	CDS	199
26921	HSL-274	F25H2.6.1|cdna|chromosome	WBcel235	I	10554366	10557838	WBGene00009120.1|gene_biotype	protein_coding|transcript_biotype	F25H2.6	CDS	17
26923	HSL-274	F25H2.11.1|cdna|chromosome	WBcel235	I	10569112	10570030	WBGene00009122.1|gene_biotype	protein_coding|transcript_biotype	tct-1	CDS	216
26924	HSL-274	F25H2.12a.1|cdna|chromosome	WBcel235	I	10570079	10571916	WBGene00009123.1|gene_biotype	protein_coding|transcript_biotype	F25H2.12	CDS	4
26927	HSL-274	F25H5.3e.1|cdna|chromosome	WBcel235	I	9170254	9177475	WBGene00009126.1|gene_biotype	protein_coding|transcript_biotype	pyk-1	CDS	60
26928	HSL-274	F25H5.5a.1|cdna|chromosome	WBcel235	I	9159938	9163261	WBGene00009127.1|gene_biotype	protein_coding|transcript_biotype	clsp-1	CDS	15
26929	HSL-274	F25H5.6.2|cdna|chromosome	WBcel235	I	9159024	9159757	WBGene00009128.1|gene_biotype	protein_coding|transcript_biotype	mrpl-54	CDS	3
26932	HSL-274	F25H8.1a.1|cdna|chromosome	WBcel235	IV	9930899	9932240	WBGene00009131.1|gene_biotype	protein_coding|transcript_biotype	F25H8.1	CDS	8
26933	HSL-274	F25H8.2.1|cdna|chromosome	WBcel235	IV	9932235	9933879	WBGene00009132.1|gene_biotype	protein_coding|transcript_biotype	F25H8.2	CDS	8
26941	HSL-274	F26A3.1.1|cdna|chromosome	WBcel235	I	7640338	7641767	WBGene00009140.1|gene_biotype	protein_coding|transcript_biotype	F26A3.1	CDS	10
26942	HSL-274	F26A3.2a.2|cdna|chromosome	WBcel235	I	7642270	7643328	WBGene00009141.1|gene_biotype	protein_coding|transcript_biotype	ncbp-2	CDS	11
26943	HSL-274	F26A3.4.1|cdna|chromosome	WBcel235	I	7656978	7658291	WBGene00009142.1|gene_biotype	protein_coding|transcript_biotype	F26A3.4	CDS	57
26947	HSL-274	F26C11.1.1|cdna|chromosome	WBcel235	II	9895538	9897351	WBGene00009146.1|gene_biotype	protein_coding|transcript_biotype	F26C11.1	CDS	3
26959	HSL-274	F26E4.3.1|cdna|chromosome	WBcel235	I	9762403	9767873	WBGene00009158.1|gene_biotype	protein_coding|transcript_biotype	F26E4.3	CDS	29
26960	HSL-274	F26E4.4.1|cdna|chromosome	WBcel235	I	9771061	9772565	WBGene00009159.1|gene_biotype	protein_coding|transcript_biotype	F26E4.4	CDS	14
26962	HSL-274	F26E4.6.1|cdna|chromosome	WBcel235	I	9773172	9774012	WBGene00009161.1|gene_biotype	protein_coding|transcript_biotype	cox-7C	CDS	29
26963	HSL-274	F26E4.7a.1|cdna|chromosome	WBcel235	I	9774165	9779541	WBGene00009162.1|gene_biotype	protein_coding|transcript_biotype	F26E4.7	CDS	8
26964	HSL-274	F26E4.10a.1|cdna|chromosome	WBcel235	I	9781338	9785722	WBGene00009163.1|gene_biotype	protein_coding|transcript_biotype	drsh-1	CDS	4
26965	HSL-274	F26E4.11.1|cdna|chromosome	WBcel235	I	9793756	9796675	WBGene00009164.1|gene_biotype	protein_coding|transcript_biotype	hrdl-1	CDS	15
26966	HSL-274	F26E4.12.1|cdna|chromosome	WBcel235	I	9780287	9781418	WBGene00009165.1|gene_biotype	protein_coding|transcript_biotype	gpx-1	CDS	12
26975	HSL-274	F26H9.2.1|cdna|chromosome	WBcel235	I	9289753	9294035	WBGene00009174.1|gene_biotype	protein_coding|transcript_biotype	F26H9.2	CDS	9
26977	HSL-274	F26H9.5.1|cdna|chromosome	WBcel235	I	9312635	9314488	WBGene00009177.1|gene_biotype	protein_coding|transcript_biotype	F26H9.5	CDS	45
26980	HSL-274	F26H11.2a.1|cdna|chromosome	WBcel235	II	14390718	14407905	WBGene00009180.1|gene_biotype	protein_coding|transcript_biotype	nurf-1	CDS	112
26986	HSL-274	F27D4.1.1|cdna|chromosome	WBcel235	I	7702429	7704584	WBGene00009187.1|gene_biotype	protein_coding|transcript_biotype	F27D4.1	CDS	55
26987	HSL-274	F27D4.2a.1|cdna|chromosome	WBcel235	I	7704565	7707049	WBGene00009188.1|gene_biotype	protein_coding|transcript_biotype	lsy-22	CDS	7
26988	HSL-274	F27D4.4a.1|cdna|chromosome	WBcel235	I	7725019	7727112	WBGene00009189.1|gene_biotype	protein_coding|transcript_biotype	F27D4.4	CDS	42
26991	HSL-274	F27E5.1.1|cdna|chromosome	WBcel235	II	10139590	10141406	WBGene00009192.1|gene_biotype	protein_coding|transcript_biotype	asah-2	CDS	5
26996	HSL-274	F28C1.1.1|cdna|chromosome	WBcel235	V	12450807	12453336	WBGene00009200.1|gene_biotype	protein_coding|transcript_biotype	F28C1.1	CDS	8
26997	HSL-274	F28C1.3a.1|cdna|chromosome	WBcel235	V	12468683	12472829	WBGene00009201.1|gene_biotype	protein_coding|transcript_biotype	F28C1.3	CDS	42
27001	HSL-274	F28C6.5.1|cdna|chromosome	WBcel235	II	8599508	8600506	WBGene00009205.1|gene_biotype	protein_coding|transcript_biotype	F28C6.5	CDS	5
27002	HSL-274	F28C6.8b.1|cdna|chromosome	WBcel235	II	8606849	8607749	WBGene00009207.1|gene_biotype	protein_coding|transcript_biotype	F28C6.8	CDS	5
27005	HSL-274	F28D1.1.2|cdna|chromosome	WBcel235	IV	12372253	12374908	WBGene00009211.1|gene_biotype	protein_coding|transcript_biotype	wdr-46	CDS	18
27013	HSL-274	F28D9.4.1|cdna|chromosome	WBcel235	I	11168607	11177726	WBGene00009220.1|gene_biotype	protein_coding|transcript_biotype	F28D9.4	CDS	3
27014	HSL-274	F28F8.2.1|cdna|chromosome	WBcel235	V	15567394	15569889	WBGene00009221.1|gene_biotype	protein_coding|transcript_biotype	acs-2	CDS	52
27025	HSL-274	F28H6.4.1|cdna|chromosome	WBcel235	X	14127877	14133525	WBGene00009233.1|gene_biotype	protein_coding|transcript_biotype	F28H6.4	CDS	6
27029	HSL-274	F28H7.3.1|cdna|chromosome	WBcel235	V	10749607	10750788	WBGene00009237.1|gene_biotype	protein_coding|transcript_biotype	F28H7.3	CDS	38
27033	HSL-274	F28H7.8.1|cdna|chromosome	WBcel235	V	10758958	10760663	WBGene00009241.1|gene_biotype	protein_coding|transcript_biotype	F28H7.8	CDS	11
27036	HSL-274	F29C12.3b.1|cdna|chromosome	WBcel235	II	13098250	13116806	WBGene00009245.1|gene_biotype	protein_coding|transcript_biotype	rict-1	CDS	24
27037	HSL-274	F29C12.4.2|cdna|chromosome	WBcel235	II	13117483	13122085	WBGene00009246.1|gene_biotype	protein_coding|transcript_biotype	gfm-1	CDS	78
27043	HSL-274	F29D11.2.1|cdna|chromosome	WBcel235	I	7634494	7639780	WBGene00009254.1|gene_biotype	protein_coding|transcript_biotype	capg-1	CDS	34
27046	HSL-274	F29G6.1.1|cdna|chromosome	WBcel235	X	11502267	11509432	WBGene00009257.1|gene_biotype	protein_coding|transcript_biotype	F29G6.1	CDS	3
27048	HSL-274	F29G6.3f.1|cdna|chromosome	WBcel235	X	11512852	11519060	WBGene00009259.1|gene_biotype	protein_coding|transcript_biotype	hpo-34	CDS	269
27049	HSL-274	F30A10.1.1|cdna|chromosome	WBcel235	I	9472642	9474794	WBGene00009260.1|gene_biotype	protein_coding|transcript_biotype	calm-1	CDS	5
27053	HSL-274	F30A10.6.1|cdna|chromosome	WBcel235	I	9488488	9492620	WBGene00009264.1|gene_biotype	protein_coding|transcript_biotype	sac-1	CDS	20
27054	HSL-274	F30A10.9.1|cdna|chromosome	WBcel235	I	9504515	9505768	WBGene00009266.1|gene_biotype	protein_coding|transcript_biotype	F30A10.9	CDS	6
27055	HSL-274	F30A10.10.1|cdna|chromosome	WBcel235	I	9506553	9511184	WBGene00009267.1|gene_biotype	protein_coding|transcript_biotype	usp-48	CDS	17
27059	HSL-274	F30F8.2.1|cdna|chromosome	WBcel235	I	7826442	7831629	WBGene00009271.1|gene_biotype	protein_coding|transcript_biotype	glna-3	CDS	3
27060	HSL-274	F30F8.3.1|cdna|chromosome	WBcel235	I	7835814	7836967	WBGene00009272.1|gene_biotype	protein_coding|transcript_biotype	gras-1	CDS	3
27062	HSL-274	F30F8.9a.1|cdna|chromosome	WBcel235	I	7837064	7840022	WBGene00009276.1|gene_biotype	protein_coding|transcript_biotype	F30F8.9	CDS	7
27069	HSL-274	F31C3.2b.1|cdna|chromosome	WBcel235	I	15036373	15040487	WBGene00009284.1|gene_biotype	protein_coding|transcript_biotype	F31C3.2	CDS	16
27070	HSL-274	F31C3.3.1|cdna|chromosome	WBcel235	I	15041433	15050700	WBGene00009285.1|gene_biotype	protein_coding|transcript_biotype	F31C3.3	CDS	33
27071	HSL-274	F31C3.4.1|cdna|chromosome	WBcel235	I	15050797	15052420	WBGene00009286.1|gene_biotype	protein_coding|transcript_biotype	zipt-1	CDS	3
27073	HSL-274	F31C3.6a.1|cdna|chromosome	WBcel235	I	15053617	15059003	WBGene00009288.1|gene_biotype	protein_coding|transcript_biotype	F31C3.6	CDS	10
27075	HSL-274	F31D4.2.1|cdna|chromosome	WBcel235	V	20841573	20845546	WBGene00009290.1|gene_biotype	protein_coding|transcript_biotype	F31D4.2	CDS	27
27077	HSL-274	F31D4.5a.1|cdna|chromosome	WBcel235	V	20854143	20858576	WBGene00009292.1|gene_biotype	protein_coding|transcript_biotype	F31D4.5	CDS	3
27088	HSL-274	F32A7.3c.2|cdna|chromosome	WBcel235	I	14829667	14834821	WBGene00009304.1|gene_biotype	protein_coding|transcript_biotype	eva-1	CDS	7
27090	HSL-274	F32A7.5a.1|cdna|chromosome	WBcel235	I	14846476	14850137	WBGene00009306.1|gene_biotype	protein_coding|transcript_biotype	maph-1.1	CDS	39
27091	HSL-274	F32A11.1.2|cdna|chromosome	WBcel235	II	13157333	13160462	WBGene00009307.1|gene_biotype	protein_coding|transcript_biotype	F32A11.1	CDS	24
27096	HSL-274	F32B4.4a.1|cdna|chromosome	WBcel235	I	11517558	11526629	WBGene00009314.1|gene_biotype	protein_coding|transcript_biotype	F32B4.4	CDS	41
27099	HSL-274	F32B4.8.1|cdna|chromosome	WBcel235	I	11501625	11507129	WBGene00009318.1|gene_biotype	protein_coding|transcript_biotype	F32B4.8	CDS	3
27100	HSL-274	F32B6.2.1|cdna|chromosome	WBcel235	IV	9884556	9887150	WBGene00009319.1|gene_biotype	protein_coding|transcript_biotype	mccc-1	CDS	46
27101	HSL-274	F32B6.3.1|cdna|chromosome	WBcel235	IV	9882132	9884383	WBGene00009320.1|gene_biotype	protein_coding|transcript_biotype	F32B6.3	CDS	5
27103	HSL-274	F32B6.8b.2|cdna|chromosome	WBcel235	IV	9899326	9902513	WBGene00009322.1|gene_biotype	protein_coding|transcript_biotype	tbc-3	CDS	7
27104	HSL-274	F32B6.9.1|cdna|chromosome	WBcel235	IV	9903908	9905903	WBGene00009323.1|gene_biotype	protein_coding|transcript_biotype	best-13	CDS	3
27105	HSL-274	F32B6.10a.1|cdna|chromosome	WBcel235	IV	9887190	9889929	WBGene00009324.1|gene_biotype	protein_coding|transcript_biotype	ttbk-3	CDS	3
27106	HSL-274	F32D8.15.1|cdna|chromosome	WBcel235	V	10904059	10906774	WBGene00009325.1|gene_biotype	protein_coding|transcript_biotype	F32D8.15	CDS	5
27110	HSL-274	F32D8.4.1|cdna|chromosome	WBcel235	V	10891338	10893560	WBGene00009329.1|gene_biotype	protein_coding|transcript_biotype	F32D8.4	CDS	4
27112	HSL-274	F32D8.7b.1|cdna|chromosome	WBcel235	V	10898435	10900701	WBGene00009331.1|gene_biotype	protein_coding|transcript_biotype	F32D8.7	CDS	4
27115	HSL-274	F32D8.12a.2|cdna|chromosome	WBcel235	V	10888572	10891030	WBGene00009334.1|gene_biotype	protein_coding|transcript_biotype	F32D8.12	CDS	59
27118	HSL-274	F32F2.1b.1|cdna|chromosome	WBcel235	V	13273177	13292392	WBGene00009337.1|gene_biotype	protein_coding|transcript_biotype	uig-1	CDS	33
27121	HSL-274	F32G8.4.1|cdna|chromosome	WBcel235	V	10557976	10560793	WBGene00009340.1|gene_biotype	protein_coding|transcript_biotype	best-14	CDS	49
27123	HSL-274	F32H2.5.1|cdna|chromosome	WBcel235	I	8975384	8986534	WBGene00009342.1|gene_biotype	protein_coding|transcript_biotype	fasn-1	CDS	741
27128	HSL-274	F32H5.1.1|cdna|chromosome	WBcel235	V	13356101	13358079	WBGene00009347.1|gene_biotype	protein_coding|transcript_biotype	F32H5.1	CDS	6
27130	HSL-274	F32H5.4.1|cdna|chromosome	WBcel235	V	13361203	13363357	WBGene00009350.1|gene_biotype	protein_coding|transcript_biotype	F32H5.4	CDS	5
27131	HSL-274	F33A8.4.1|cdna|chromosome	WBcel235	II	11045786	11049030	WBGene00009352.1|gene_biotype	protein_coding|transcript_biotype	F33A8.4	CDS	27
27132	HSL-274	F33A8.5.1|cdna|chromosome	WBcel235	II	11049144	11049913	WBGene00009353.1|gene_biotype	protein_coding|transcript_biotype	sdhd-1	CDS	22
27140	HSL-274	F33E2.5.2|cdna|chromosome	WBcel235	I	12591125	12597442	WBGene00009361.1|gene_biotype	protein_coding|transcript_biotype	F33E2.5	CDS	4
27143	HSL-274	F33H1.3.1|cdna|chromosome	WBcel235	II	10172923	10174346	WBGene00009364.1|gene_biotype	protein_coding|transcript_biotype	F33H1.3	CDS	7
27144	HSL-274	F33H1.4.2|cdna|chromosome	WBcel235	II	10174572	10180183	WBGene00009365.1|gene_biotype	protein_coding|transcript_biotype	F33H1.4	CDS	25
27145	HSL-274	F33H2.2.1|cdna|chromosome	WBcel235	I	15023092	15027761	WBGene00009366.1|gene_biotype	protein_coding|transcript_biotype	F33H2.2	CDS	10
27146	HSL-274	F33H2.3.1|cdna|chromosome	WBcel235	I	15034517	15035467	WBGene00009367.1|gene_biotype	protein_coding|transcript_biotype	F33H2.3	CDS	22
27147	HSL-274	F33H2.5.1|cdna|chromosome	WBcel235	I	15005603	15013904	WBGene00009368.1|gene_biotype	protein_coding|transcript_biotype	pole-1	CDS	47
27148	HSL-274	F33H2.6.1|cdna|chromosome	WBcel235	I	15014851	15016595	WBGene00009369.1|gene_biotype	protein_coding|transcript_biotype	F33H2.6	CDS	10
27151	HSL-274	F34D10.2.1|cdna|chromosome	WBcel235	III	3729493	3735039	WBGene00009372.1|gene_biotype	protein_coding|transcript_biotype	evl-18	CDS	7
27153	HSL-274	F34D10.4.1|cdna|chromosome	WBcel235	III	3736602	3739765	WBGene00009374.1|gene_biotype	protein_coding|transcript_biotype	F34D10.4	CDS	15
27154	HSL-274	F34D10.6a.1|cdna|chromosome	WBcel235	III	3747560	3759412	WBGene00009375.1|gene_biotype	protein_coding|transcript_biotype	F34D10.6	CDS	26
27161	HSL-274	F35B12.3.1|cdna|chromosome	WBcel235	V	11604482	11606524	WBGene00009383.1|gene_biotype	protein_coding|transcript_biotype	F35B12.3	CDS	11
27166	HSL-274	F35B12.9.1|cdna|chromosome	WBcel235	V	11601119	11602358	WBGene00009388.1|gene_biotype	protein_coding|transcript_biotype	F35B12.9	CDS	7
27167	HSL-274	F35B12.10c.1|cdna|chromosome	WBcel235	V	11626324	11629322	WBGene00009389.1|gene_biotype	protein_coding|transcript_biotype	F35B12.10	CDS	20
27171	HSL-274	F35C5.5a.1|cdna|chromosome	WBcel235	II	12893065	12895098	WBGene00009393.1|gene_biotype	protein_coding|transcript_biotype	clec-62	CDS	3
27172	HSL-274	F35C5.6.2|cdna|chromosome	WBcel235	II	12895638	12897462	WBGene00009394.1|gene_biotype	protein_coding|transcript_biotype	clec-63	CDS	1136
27173	HSL-274	F35C5.7.1|cdna|chromosome	WBcel235	II	12898242	12900435	WBGene00009395.1|gene_biotype	protein_coding|transcript_biotype	clec-64	CDS	5
27174	HSL-274	F35C5.8.1|cdna|chromosome	WBcel235	II	12901264	12903336	WBGene00009396.1|gene_biotype	protein_coding|transcript_biotype	clec-65	CDS	19
27175	HSL-274	F35C5.9.1|cdna|chromosome	WBcel235	II	12904398	12906686	WBGene00009397.1|gene_biotype	protein_coding|transcript_biotype	clec-66	CDS	9
27182	HSL-274	F35C11.5.1|cdna|chromosome	WBcel235	II	8253740	8255319	WBGene00009404.1|gene_biotype	protein_coding|transcript_biotype	F35C11.5	CDS	12
27183	HSL-274	F35C11.6.1|cdna|chromosome	WBcel235	II	8258074	8259210	WBGene00009405.1|gene_biotype	protein_coding|transcript_biotype	F35C11.6	CDS	3
27185	HSL-274	F35C12.3a.1|cdna|chromosome	WBcel235	I	9813034	9823448	WBGene00009408.1|gene_biotype	protein_coding|transcript_biotype	F35C12.3	CDS	8
27202	HSL-274	F35E12.6.2|cdna|chromosome	WBcel235	V	13734118	13736247	WBGene00009430.1|gene_biotype	protein_coding|transcript_biotype	F35E12.6	CDS	16
27203	HSL-274	F35E12.7a.1|cdna|chromosome	WBcel235	V	13727765	13730776	WBGene00009431.1|gene_biotype	protein_coding|transcript_biotype	dct-17	CDS	8
27204	HSL-274	F35E12.8a.1|cdna|chromosome	WBcel235	V	13749181	13751972	WBGene00009432.1|gene_biotype	protein_coding|transcript_biotype	cld-9	CDS	12
27205	HSL-274	F35E12.9b.1|cdna|chromosome	WBcel235	V	13741321	13744890	WBGene00009433.1|gene_biotype	protein_coding|transcript_biotype	F35E12.9	CDS	7
27207	HSL-274	F35G2.1a.2|cdna|chromosome	WBcel235	IV	12200978	12207930	WBGene00009435.1|gene_biotype	protein_coding|transcript_biotype	F35G2.1	CDS	31
27208	HSL-274	F35G2.2.1|cdna|chromosome	WBcel235	IV	12208192	12209010	WBGene00009436.1|gene_biotype	protein_coding|transcript_biotype	marb-1	CDS	7
27212	HSL-274	F35G12.2.2|cdna|chromosome	WBcel235	III	4567325	4571835	WBGene00009440.1|gene_biotype	protein_coding|transcript_biotype	idhg-1	CDS	42
27213	HSL-274	F35G12.4c.1|cdna|chromosome	WBcel235	III	4578855	4581696	WBGene00009441.1|gene_biotype	protein_coding|transcript_biotype	wdr-48	CDS	5
27217	HSL-274	F35G12.12.1|cdna|chromosome	WBcel235	III	4581795	4583893	WBGene00009445.1|gene_biotype	protein_coding|transcript_biotype	F35G12.12	CDS	16
27220	HSL-274	F35H8.3.1|cdna|chromosome	WBcel235	II	9557646	9559516	WBGene00009448.1|gene_biotype	protein_coding|transcript_biotype	zfp-2	CDS	4
27222	HSL-274	F35H8.6.2|cdna|chromosome	WBcel235	II	9584384	9586815	WBGene00009450.1|gene_biotype	protein_coding|transcript_biotype	ugt-58	CDS	13
27223	HSL-274	F36A2.1d.1|cdna|chromosome	WBcel235	I	8804799	8808081	WBGene00009451.1|gene_biotype	protein_coding|transcript_biotype	cids-2	CDS	18
27224	HSL-274	F36A2.2.1|cdna|chromosome	WBcel235	I	8801612	8804697	WBGene00009452.1|gene_biotype	protein_coding|transcript_biotype	F36A2.2	CDS	24
27225	HSL-274	F36A2.3.1|cdna|chromosome	WBcel235	I	8798785	8801694	WBGene00009453.1|gene_biotype	protein_coding|transcript_biotype	F36A2.3	CDS	22
27226	HSL-274	F36A2.7.1|cdna|chromosome	WBcel235	I	8813761	8814979	WBGene00009454.1|gene_biotype	protein_coding|transcript_biotype	F36A2.7	CDS	142
27228	HSL-274	F36A2.9b.1|cdna|chromosome	WBcel235	I	8816978	8821359	WBGene00009456.1|gene_biotype	protein_coding|transcript_biotype	F36A2.9	CDS	21
27232	HSL-274	F36A2.13.1|cdna|chromosome	WBcel235	I	8828048	8838719	WBGene00009460.1|gene_biotype	protein_coding|transcript_biotype	ubr-5	CDS	130
27233	HSL-274	F36D1.1.1|cdna|chromosome	WBcel235	I	11276451	11280018	WBGene00009461.1|gene_biotype	protein_coding|transcript_biotype	madf-2	CDS	7
27241	HSL-274	F36D3.1.1|cdna|chromosome	WBcel235	V	16499352	16502879	WBGene00009469.1|gene_biotype	protein_coding|transcript_biotype	F36D3.1	CDS	5
27245	HSL-274	F36F2.1a.1|cdna|chromosome	WBcel235	I	9018623	9020304	WBGene00009475.1|gene_biotype	protein_coding|transcript_biotype	F36F2.1	CDS	4
27247	HSL-274	F36F2.3a.1|cdna|chromosome	WBcel235	I	9009260	9013885	WBGene00009477.1|gene_biotype	protein_coding|transcript_biotype	rbpl-1	CDS	51
27248	HSL-274	F36F2.4.1|cdna|chromosome	WBcel235	I	9001913	9003963	WBGene00009478.1|gene_biotype	protein_coding|transcript_biotype	syx-7	CDS	7
27252	HSL-274	F36G3.1.2|cdna|chromosome	WBcel235	X	9780375	9789275	WBGene00009482.1|gene_biotype	protein_coding|transcript_biotype	F36G3.1	CDS	11
27253	HSL-274	F36G3.2.1|cdna|chromosome	WBcel235	X	9792407	9794273	WBGene00009483.1|gene_biotype	protein_coding|transcript_biotype	F36G3.2	CDS	6
27268	HSL-274	F36H2.1a.1|cdna|chromosome	WBcel235	I	9234203	9242119	WBGene00009498.1|gene_biotype	protein_coding|transcript_biotype	tat-5	CDS	30
27270	HSL-274	F36H2.3h.1|cdna|chromosome	WBcel235	I	9251838	9261657	WBGene00009500.1|gene_biotype	protein_coding|transcript_biotype	F36H2.3	CDS	4
27273	HSL-274	F37A8.5.1|cdna|chromosome	WBcel235	III	3956624	3958161	WBGene00009503.1|gene_biotype	protein_coding|transcript_biotype	F37A8.5	CDS	3
27275	HSL-274	F37B12.3.1|cdna|chromosome	WBcel235	II	9039820	9041406	WBGene00009505.1|gene_biotype	protein_coding|transcript_biotype	F37B12.3	CDS	4
27276	HSL-274	F37D6.1.1|cdna|chromosome	WBcel235	I	10479283	10484969	WBGene00009507.1|gene_biotype	protein_coding|transcript_biotype	mus-101	CDS	5
27277	HSL-274	F37D6.2c.1|cdna|chromosome	WBcel235	I	10475522	10478129	WBGene00009508.1|gene_biotype	protein_coding|transcript_biotype	row-1	CDS	8
27281	HSL-274	F37H8.3a.1|cdna|chromosome	WBcel235	II	11181654	11183147	WBGene00009512.1|gene_biotype	protein_coding|transcript_biotype	bigr-1	CDS	8
27283	HSL-274	F37H8.5.1|cdna|chromosome	WBcel235	II	11188206	11189437	WBGene00009514.1|gene_biotype	protein_coding|transcript_biotype	F37H8.5	CDS	23
27284	HSL-274	F38A1.1.1|cdna|chromosome	WBcel235	IV	1266866	1274425	WBGene00009515.1|gene_biotype	protein_coding|transcript_biotype	clec-170	CDS	6
27289	HSL-274	F38A1.8.1|cdna|chromosome	WBcel235	IV	1232872	1239852	WBGene00009521.1|gene_biotype	protein_coding|transcript_biotype	F38A1.8	CDS	16
27294	HSL-274	F38A1.14.1|cdna|chromosome	WBcel235	IV	1261272	1264622	WBGene00009526.1|gene_biotype	protein_coding|transcript_biotype	clec-169	CDS	4
27298	HSL-274	F38B2.4a.1|cdna|chromosome	WBcel235	X	11286443	11287717	WBGene00009531.1|gene_biotype	protein_coding|transcript_biotype	F38B2.4	CDS	13
27299	HSL-274	F38B7.1a.1|cdna|chromosome	WBcel235	V	11527831	11541219	WBGene00009532.1|gene_biotype	protein_coding|transcript_biotype	ccch-1	CDS	38
27301	HSL-274	F38B7.3.1|cdna|chromosome	WBcel235	V	11549107	11551560	WBGene00009534.1|gene_biotype	protein_coding|transcript_biotype	F38B7.3	CDS	7
27309	HSL-274	F38E11.5.1|cdna|chromosome	WBcel235	IV	9459731	9463998	WBGene00009542.1|gene_biotype	protein_coding|transcript_biotype	copb-2	CDS	123
27310	HSL-274	F38E11.6b.1|cdna|chromosome	WBcel235	IV	9463951	9467518	WBGene00009543.1|gene_biotype	protein_coding|transcript_biotype	F38E11.6	CDS	6
27313	HSL-274	F38H4.3.1|cdna|chromosome	WBcel235	IV	11842421	11846350	WBGene00009547.1|gene_biotype	protein_coding|transcript_biotype	F38H4.3	CDS	10
27318	HSL-274	F39B1.1.1|cdna|chromosome	WBcel235	X	15234829	15246365	WBGene00009552.1|gene_biotype	protein_coding|transcript_biotype	piki-1	CDS	19
27319	HSL-274	F39B2.1.1|cdna|chromosome	WBcel235	I	14791040	14794371	WBGene00009553.1|gene_biotype	protein_coding|transcript_biotype	hinf-1	CDS	6
27321	HSL-274	F39B2.5.1|cdna|chromosome	WBcel235	I	14775184	14776663	WBGene00009556.1|gene_biotype	protein_coding|transcript_biotype	F39B2.5	CDS	6
27323	HSL-274	F39B2.8.1|cdna|chromosome	WBcel235	I	14760644	14768980	WBGene00009558.1|gene_biotype	protein_coding|transcript_biotype	F39B2.8	CDS	10
27324	HSL-274	F39B2.11.1|cdna|chromosome	WBcel235	I	14755154	14756432	WBGene00009559.1|gene_biotype	protein_coding|transcript_biotype	mtx-1	CDS	12
27327	HSL-274	F39H2.1.1|cdna|chromosome	WBcel235	I	8658899	8659967	WBGene00009562.1|gene_biotype	protein_coding|transcript_biotype	flp-22	CDS	9
27328	HSL-274	F39H2.3.2|cdna|chromosome	WBcel235	I	8664925	8666499	WBGene00009563.1|gene_biotype	protein_coding|transcript_biotype	F39H2.3	CDS	3
27336	HSL-274	F40E10.5.1|cdna|chromosome	WBcel235	X	14701790	14703682	WBGene00009573.1|gene_biotype	protein_coding|transcript_biotype	F40E10.5	CDS	4
27337	HSL-274	F40E10.6.1|cdna|chromosome	WBcel235	X	14703715	14706857	WBGene00009574.1|gene_biotype	protein_coding|transcript_biotype	F40E10.6	CDS	57
27338	HSL-274	F40F8.1b.1|cdna|chromosome	WBcel235	II	11127636	11129256	WBGene00009575.1|gene_biotype	protein_coding|transcript_biotype	F40F8.1	CDS	7
27340	HSL-274	F40F8.4.1|cdna|chromosome	WBcel235	II	11139407	11140275	WBGene00009577.1|gene_biotype	protein_coding|transcript_biotype	F40F8.4	CDS	15
27341	HSL-274	F40F8.5a.2|cdna|chromosome	WBcel235	II	11132861	11135140	WBGene00009578.1|gene_biotype	protein_coding|transcript_biotype	F40F8.5	CDS	34
27342	HSL-274	F40F8.8b.1|cdna|chromosome	WBcel235	II	11142751	11150381	WBGene00009579.1|gene_biotype	protein_coding|transcript_biotype	arrd-6	CDS	6
27343	HSL-274	F40F9.1a.1|cdna|chromosome	WBcel235	V	9705358	9707824	WBGene00009580.1|gene_biotype	protein_coding|transcript_biotype	xbx-6	CDS	6
27346	HSL-274	F40F9.6a.2|cdna|chromosome	WBcel235	V	9725972	9729508	WBGene00009583.1|gene_biotype	protein_coding|transcript_biotype	aagr-3	CDS	102
27347	HSL-274	F40F9.7a.1|cdna|chromosome	WBcel235	V	9731959	9734022	WBGene00009584.1|gene_biotype	protein_coding|transcript_biotype	drap-1	CDS	22
27349	HSL-274	F40F9.10.1|cdna|chromosome	WBcel235	V	9711447	9713632	WBGene00009586.1|gene_biotype	protein_coding|transcript_biotype	F40F9.10	CDS	4
27350	HSL-274	F40F11.2.1|cdna|chromosome	WBcel235	IV	11594244	11601695	WBGene00009587.1|gene_biotype	protein_coding|transcript_biotype	mig-38	CDS	103
27355	HSL-274	F40F12.5a.1|cdna|chromosome	WBcel235	III	9898602	9910658	WBGene00009594.1|gene_biotype	protein_coding|transcript_biotype	cyld-1	CDS	60
27356	HSL-274	F40F12.7.4|cdna|chromosome	WBcel235	III	9914261	9915817	WBGene00009595.1|gene_biotype	protein_coding|transcript_biotype	cbp-3	CDS	8
27377	HSL-274	F41E7.1.1|cdna|chromosome	WBcel235	X	10279599	10282842	WBGene00009617.1|gene_biotype	protein_coding|transcript_biotype	F41E7.1	CDS	8
27378	HSL-274	F41E7.2.3|cdna|chromosome	WBcel235	X	10273692	10278261	WBGene00009618.1|gene_biotype	protein_coding|transcript_biotype	F41E7.2	CDS	3
27380	HSL-274	F41E7.4.1|cdna|chromosome	WBcel235	X	10302622	10303143	WBGene00009620.1|gene_biotype	protein_coding|transcript_biotype	fip-5	CDS	26
27381	HSL-274	F41E7.5.1|cdna|chromosome	WBcel235	X	10304507	10304947	WBGene00009621.1|gene_biotype	protein_coding|transcript_biotype	fipr-21	CDS	14
27386	HSL-274	F42A8.1.1|cdna|chromosome	WBcel235	II	9341397	9346590	WBGene00009626.1|gene_biotype	protein_coding|transcript_biotype	F42A8.1	CDS	11
27388	HSL-274	F42D1.2.1|cdna|chromosome	WBcel235	X	14791008	14792980	WBGene00009628.1|gene_biotype	protein_coding|transcript_biotype	tatn-1	CDS	46
27391	HSL-274	F42E11.2a.1|cdna|chromosome	WBcel235	X	11368719	11374358	WBGene00009632.1|gene_biotype	protein_coding|transcript_biotype	ttyh-1	CDS	9
27394	HSL-274	F42F12.3.1|cdna|chromosome	WBcel235	X	12350578	12351788	WBGene00009635.1|gene_biotype	protein_coding|transcript_biotype	F42F12.3	CDS	3
27411	HSL-274	F43D9.1.1|cdna|chromosome	WBcel235	III	10488128	10500267	WBGene00009653.1|gene_biotype	protein_coding|transcript_biotype	F43D9.1	CDS	5
27412	HSL-274	F43D9.3a.1|cdna|chromosome	WBcel235	III	10507115	10513015	WBGene00009654.1|gene_biotype	protein_coding|transcript_biotype	sly-1	CDS	19
27416	HSL-274	F43G6.8.1|cdna|chromosome	WBcel235	II	11812294	11814113	WBGene00009660.1|gene_biotype	protein_coding|transcript_biotype	F43G6.8	CDS	7
27417	HSL-274	F43G6.9.1|cdna|chromosome	WBcel235	II	11774669	11777943	WBGene00009661.1|gene_biotype	protein_coding|transcript_biotype	patr-1	CDS	51
27420	HSL-274	F43G9.1.2|cdna|chromosome	WBcel235	I	8606404	8608631	WBGene00009664.1|gene_biotype	protein_coding|transcript_biotype	idha-1	CDS	170
27422	HSL-274	F43G9.3.1|cdna|chromosome	WBcel235	I	8612728	8615175	WBGene00009666.1|gene_biotype	protein_coding|transcript_biotype	slc-25A42	CDS	13
27423	HSL-274	F43G9.4.1|cdna|chromosome	WBcel235	I	8610894	8612602	WBGene00009667.1|gene_biotype	protein_coding|transcript_biotype	F43G9.4	CDS	5
27424	HSL-274	F43G9.5.1|cdna|chromosome	WBcel235	I	8615388	8616420	WBGene00009668.1|gene_biotype	protein_coding|transcript_biotype	cfim-1	CDS	17
27426	HSL-274	F43G9.10.1|cdna|chromosome	WBcel235	I	8638514	8640236	WBGene00009671.1|gene_biotype	protein_coding|transcript_biotype	mfap-1	CDS	25
27427	HSL-274	F43G9.12a.1|cdna|chromosome	WBcel235	I	8640508	8644399	WBGene00009672.1|gene_biotype	protein_coding|transcript_biotype	F43G9.12	CDS	7
27429	HSL-274	F44A6.1b.2|cdna|chromosome	WBcel235	X	10197706	10200407	WBGene00009674.1|gene_biotype	protein_coding|transcript_biotype	nucb-1	CDS	44
27433	HSL-274	F44D12.1a.1|cdna|chromosome	WBcel235	IV	10009354	10014187	WBGene00009678.1|gene_biotype	protein_coding|transcript_biotype	magu-4	CDS	13
27443	HSL-274	F44E5.1.2|cdna|chromosome	WBcel235	II	11774144	11774559	WBGene00009688.1|gene_biotype	protein_coding|transcript_biotype	F44E5.1	CDS	67
27449	HSL-274	F44F1.4.1|cdna|chromosome	WBcel235	I	13263803	13265570	WBGene00009696.1|gene_biotype	protein_coding|transcript_biotype	F44F1.4	CDS	3
27461	HSL-274	F44G4.1.1|cdna|chromosome	WBcel235	II	8994636	8996269	WBGene00009711.1|gene_biotype	protein_coding|transcript_biotype	F44G4.1	CDS	21
27462	HSL-274	F44G4.2.1|cdna|chromosome	WBcel235	II	8996364	8997037	WBGene00009712.1|gene_biotype	protein_coding|transcript_biotype	F44G4.2	CDS	16
27465	HSL-274	F44G4.6a.1|cdna|chromosome	WBcel235	II	9000872	9001793	WBGene00009715.1|gene_biotype	protein_coding|transcript_biotype	F44G4.6	CDS	4
27467	HSL-274	F44G4.8a.1|cdna|chromosome	WBcel235	II	9005796	9019775	WBGene00009717.1|gene_biotype	protein_coding|transcript_biotype	dep-1	CDS	31
27470	HSL-274	F45D3.2b.1|cdna|chromosome	WBcel235	V	12541040	12542951	WBGene00009722.1|gene_biotype	protein_coding|transcript_biotype	F45D3.2	CDS	12
27471	HSL-274	F45D3.3.1|cdna|chromosome	WBcel235	V	12549216	12550385	WBGene00009723.1|gene_biotype	protein_coding|transcript_biotype	F45D3.3	CDS	14
27472	HSL-274	F45D3.4a.1|cdna|chromosome	WBcel235	V	12552213	12553301	WBGene00009724.1|gene_biotype	protein_coding|transcript_biotype	F45D3.4	CDS	25
27474	HSL-274	F45E6.3.1|cdna|chromosome	WBcel235	X	12485054	12491102	WBGene00009726.1|gene_biotype	protein_coding|transcript_biotype	tbc-13	CDS	10
27477	HSL-274	F45E10.2b.1|cdna|chromosome	WBcel235	II	11052140	11055303	WBGene00009729.1|gene_biotype	protein_coding|transcript_biotype	F45E10.2	CDS	5
27478	HSL-274	F45G2.2a.1|cdna|chromosome	WBcel235	III	13409895	13423534	WBGene00009730.1|gene_biotype	protein_coding|transcript_biotype	myo-6	CDS	64
27479	HSL-274	F45G2.3.1|cdna|chromosome	WBcel235	III	13423514	13426204	WBGene00009731.1|gene_biotype	protein_coding|transcript_biotype	exo-1	CDS	4
27480	HSL-274	F45G2.4.2|cdna|chromosome	WBcel235	III	13426250	13427715	WBGene00009732.1|gene_biotype	protein_coding|transcript_biotype	cope-1	CDS	6
27482	HSL-274	F45G2.8.1|cdna|chromosome	WBcel235	III	13434861	13435670	WBGene00009734.1|gene_biotype	protein_coding|transcript_biotype	F45G2.8	CDS	9
27484	HSL-274	F45G2.10.1|cdna|chromosome	WBcel235	III	13437054	13439586	WBGene00009736.1|gene_biotype	protein_coding|transcript_biotype	F45G2.10	CDS	12
27485	HSL-274	F45H7.6b.1|cdna|chromosome	WBcel235	III	3377408	3389970	WBGene00009738.1|gene_biotype	protein_coding|transcript_biotype	hecw-1	CDS	13
27486	HSL-274	F45H10.2.3|cdna|chromosome	WBcel235	II	13491803	13493048	WBGene00009739.1|gene_biotype	protein_coding|transcript_biotype	F45H10.2	CDS	13
27487	HSL-274	F45H10.3.1|cdna|chromosome	WBcel235	II	13493181	13494600	WBGene00009740.1|gene_biotype	protein_coding|transcript_biotype	F45H10.3	CDS	28
27491	HSL-274	F45H11.3.1|cdna|chromosome	WBcel235	I	10374809	10379631	WBGene00009744.1|gene_biotype	protein_coding|transcript_biotype	hpo-35	CDS	8
27492	HSL-274	F45H11.5.1|cdna|chromosome	WBcel235	I	10381082	10382040	WBGene00009745.1|gene_biotype	protein_coding|transcript_biotype	cox-19	CDS	4
27497	HSL-274	F46A8.7.1|cdna|chromosome	WBcel235	I	11238117	11238227	WBGene00009750.1|gene_biotype	protein_coding|transcript_biotype	F46A8.7	CDS	5
27513	HSL-274	F46B6.4.1|cdna|chromosome	WBcel235	V	9777863	9779518	WBGene00009769.1|gene_biotype	protein_coding|transcript_biotype	F46B6.4	CDS	4
27514	HSL-274	F46B6.5e.1|cdna|chromosome	WBcel235	V	9779550	9783062	WBGene00009770.1|gene_biotype	protein_coding|transcript_biotype	F46B6.5	CDS	22
27515	HSL-274	F46B6.6a.1|cdna|chromosome	WBcel235	V	9783167	9786868	WBGene00009771.1|gene_biotype	protein_coding|transcript_biotype	F46B6.6	CDS	35
27516	HSL-274	F46B6.7.1|cdna|chromosome	WBcel235	V	9786949	9789707	WBGene00009772.1|gene_biotype	protein_coding|transcript_biotype	ztf-7	CDS	349
27520	HSL-274	F46B6.12.1|cdna|chromosome	WBcel235	V	9774897	9775834	WBGene00009776.1|gene_biotype	protein_coding|transcript_biotype	F46B6.12	CDS	9
27525	HSL-274	F46C5.6.1|cdna|chromosome	WBcel235	II	8840200	8844515	WBGene00009781.1|gene_biotype	protein_coding|transcript_biotype	F46C5.6	CDS	5
27527	HSL-274	F46C5.8.1|cdna|chromosome	WBcel235	II	8811370	8812633	WBGene00009783.1|gene_biotype	protein_coding|transcript_biotype	rer-1	CDS	9
27528	HSL-274	F46C5.9.1|cdna|chromosome	WBcel235	II	8808636	8810729	WBGene00009784.1|gene_biotype	protein_coding|transcript_biotype	F46C5.9	CDS	13
27529	HSL-274	F46C5.10.1|cdna|chromosome	WBcel235	II	8817593	8818426	WBGene00009785.1|gene_biotype	protein_coding|transcript_biotype	F46C5.10	CDS	11
27530	HSL-274	F46F2.3.1|cdna|chromosome	WBcel235	X	15259579	15260290	WBGene00009787.1|gene_biotype	protein_coding|transcript_biotype	F46F2.3	CDS	313
27532	HSL-274	F46F2.5.1|cdna|chromosome	WBcel235	X	15262727	15267857	WBGene00009789.1|gene_biotype	protein_coding|transcript_biotype	F46F2.5	CDS	4
27535	HSL-274	F46F6.2b.1|cdna|chromosome	WBcel235	X	10397396	10402573	WBGene00009793.1|gene_biotype	protein_coding|transcript_biotype	pkn-1	CDS	22
27536	HSL-274	F46G10.1a.1|cdna|chromosome	WBcel235	X	13310227	13311830	WBGene00009796.1|gene_biotype	protein_coding|transcript_biotype	F46G10.1	CDS	10
27537	HSL-274	F46G10.2.2|cdna|chromosome	WBcel235	X	13322963	13327854	WBGene00009797.1|gene_biotype	protein_coding|transcript_biotype	F46G10.2	CDS	24
27538	HSL-274	F46G10.4.1|cdna|chromosome	WBcel235	X	13334046	13336784	WBGene00009798.1|gene_biotype	protein_coding|transcript_biotype	F46G10.4	CDS	4
27540	HSL-274	F47A4.3a.1|cdna|chromosome	WBcel235	X	9823752	9831249	WBGene00009800.1|gene_biotype	protein_coding|transcript_biotype	rrc-1	CDS	10
27541	HSL-274	F47A4.5.1|cdna|chromosome	WBcel235	X	9833352	9838039	WBGene00009801.1|gene_biotype	protein_coding|transcript_biotype	ipla-2	CDS	18
27543	HSL-274	F47B8.2.1|cdna|chromosome	WBcel235	V	14315859	14316625	WBGene00009803.1|gene_biotype	protein_coding|transcript_biotype	F47B8.2	CDS	9
27552	HSL-274	F47B10.1.1|cdna|chromosome	WBcel235	X	10897678	10900114	WBGene00009812.1|gene_biotype	protein_coding|transcript_biotype	suca-1	CDS	113
27553	HSL-274	F47B10.2.1|cdna|chromosome	WBcel235	X	10893567	10896598	WBGene00009813.1|gene_biotype	protein_coding|transcript_biotype	haly-1	CDS	62
27558	HSL-274	F47B10.7.1|cdna|chromosome	WBcel235	X	10903278	10905107	WBGene00009818.1|gene_biotype	protein_coding|transcript_biotype	acbp-3	CDS	4
27564	HSL-274	F47G4.4.1|cdna|chromosome	WBcel235	I	14062749	14068803	WBGene00009825.1|gene_biotype	protein_coding|transcript_biotype	F47G4.4	CDS	9
27567	HSL-274	F47G9.1.1|cdna|chromosome	WBcel235	V	11323965	11326964	WBGene00009829.1|gene_biotype	protein_coding|transcript_biotype	F47G9.1	CDS	15
27569	HSL-274	F47G9.4.1|cdna|chromosome	WBcel235	V	11317214	11321786	WBGene00009831.1|gene_biotype	protein_coding|transcript_biotype	F47G9.4	CDS	7
27572	HSL-274	F47H4.2b.1|cdna|chromosome	WBcel235	V	17353325	17360212	WBGene00009835.1|gene_biotype	protein_coding|transcript_biotype	F47H4.2	CDS	3
27577	HSL-274	F48C5.1.1|cdna|chromosome	WBcel235	X	11444424	11446635	WBGene00009842.1|gene_biotype	protein_coding|transcript_biotype	igeg-2	CDS	7
27578	HSL-274	F48C5.2.1|cdna|chromosome	WBcel235	X	11451617	11454195	WBGene00009843.1|gene_biotype	protein_coding|transcript_biotype	F48C5.2	CDS	3
27580	HSL-274	F48F5.6a.2|cdna|chromosome	WBcel235	V	20448382	20453202	WBGene00009848.1|gene_biotype	protein_coding|transcript_biotype	F48F5.6	CDS	6
27582	HSL-274	F48F7.5.1|cdna|chromosome	WBcel235	X	13975660	13976920	WBGene00009850.1|gene_biotype	protein_coding|transcript_biotype	F48F7.5	CDS	6
27583	HSL-274	F48F7.6.1|cdna|chromosome	WBcel235	X	13977829	13979031	WBGene00009851.1|gene_biotype	protein_coding|transcript_biotype	F48F7.6	CDS	9
27586	HSL-274	F49A5.2.1|cdna|chromosome	WBcel235	V	16856437	16858077	WBGene00009854.1|gene_biotype	protein_coding|transcript_biotype	clec-31	CDS	4
27589	HSL-274	F49A5.5a.1|cdna|chromosome	WBcel235	V	16865704	16867226	WBGene00009857.1|gene_biotype	protein_coding|transcript_biotype	clec-28	CDS	6
27596	HSL-274	F49B2.6.1|cdna|chromosome	WBcel235	I	14331085	14339831	WBGene00009865.1|gene_biotype	protein_coding|transcript_biotype	F49B2.6	CDS	30
27606	HSL-274	F49C12.6.1|cdna|chromosome	WBcel235	IV	9307338	9309109	WBGene00009876.1|gene_biotype	protein_coding|transcript_biotype	F49C12.6	CDS	4
27607	HSL-274	F49C12.7a.1|cdna|chromosome	WBcel235	IV	9309108	9312927	WBGene00009877.1|gene_biotype	protein_coding|transcript_biotype	F49C12.7	CDS	10
27608	HSL-274	F49C12.9.1|cdna|chromosome	WBcel235	IV	9314810	9316215	WBGene00009878.1|gene_biotype	protein_coding|transcript_biotype	F49C12.9	CDS	4
27610	HSL-274	F49C12.11.1|cdna|chromosome	WBcel235	IV	9319380	9320143	WBGene00009880.1|gene_biotype	protein_coding|transcript_biotype	F49C12.11	CDS	4
27611	HSL-274	F49C12.12a.1|cdna|chromosome	WBcel235	IV	9320122	9321089	WBGene00009881.1|gene_biotype	protein_coding|transcript_biotype	F49C12.12	CDS	11
27612	HSL-274	F49C12.13.1|cdna|chromosome	WBcel235	IV	9321801	9322528	WBGene00009882.1|gene_biotype	protein_coding|transcript_biotype	vha-17	CDS	44
27616	HSL-274	F49E2.2c.1|cdna|chromosome	WBcel235	X	9567296	9573723	WBGene00009886.1|gene_biotype	protein_coding|transcript_biotype	F49E2.2	CDS	52
27617	HSL-274	F49E2.4b.1|cdna|chromosome	WBcel235	X	9574044	9575866	WBGene00009887.1|gene_biotype	protein_coding|transcript_biotype	glb-17	CDS	4
27618	HSL-274	F49E2.5j.2|cdna|chromosome	WBcel235	X	9552841	9560801	WBGene00009888.1|gene_biotype	protein_coding|transcript_biotype	F49E2.5	CDS	314
27624	HSL-274	F49E11.10a.2|cdna|chromosome	WBcel235	IV	13057678	13059085	WBGene00009895.1|gene_biotype	protein_coding|transcript_biotype	scl-2	CDS	6
27625	HSL-274	F49E11.11.1|cdna|chromosome	WBcel235	IV	13059618	13060695	WBGene00009896.1|gene_biotype	protein_coding|transcript_biotype	scl-3	CDS	13
27628	HSL-274	F49E12.6.1|cdna|chromosome	WBcel235	II	8412671	8416857	WBGene00009899.1|gene_biotype	protein_coding|transcript_biotype	efl-3	CDS	26
27629	HSL-274	F49E12.7.1|cdna|chromosome	WBcel235	II	8395276	8396141	WBGene00009900.1|gene_biotype	protein_coding|transcript_biotype	F49E12.7	CDS	4
27633	HSL-274	F49E12.12.1|cdna|chromosome	WBcel235	II	8381497	8383905	WBGene00009904.1|gene_biotype	protein_coding|transcript_biotype	F49E12.12	CDS	3
27642	HSL-274	F52A8.1.1|cdna|chromosome	WBcel235	I	7317646	7318337	WBGene00009915.1|gene_biotype	protein_coding|transcript_biotype	F52A8.1	CDS	11
27644	HSL-274	F52A8.4b.1|cdna|chromosome	WBcel235	I	7339204	7345949	WBGene00009917.1|gene_biotype	protein_coding|transcript_biotype	glb-18	CDS	5
27645	HSL-274	F52A8.5.2|cdna|chromosome	WBcel235	I	7345932	7347427	WBGene00009918.1|gene_biotype	protein_coding|transcript_biotype	gcsh-2	CDS	7
27646	HSL-274	F52A8.6a.1|cdna|chromosome	WBcel235	I	7347364	7350386	WBGene00009919.1|gene_biotype	protein_coding|transcript_biotype	kbrl-1	CDS	15
27647	HSL-274	F52B5.1b.1|cdna|chromosome	WBcel235	I	8296917	8306591	WBGene00009920.1|gene_biotype	protein_coding|transcript_biotype	abts-1	CDS	202
27649	HSL-274	F52B5.3.1|cdna|chromosome	WBcel235	I	8318347	8323987	WBGene00009922.1|gene_biotype	protein_coding|transcript_biotype	F52B5.3	CDS	6
27651	HSL-274	F52B11.1a.2|cdna|chromosome	WBcel235	IV	14077441	14083511	WBGene00009924.1|gene_biotype	protein_coding|transcript_biotype	cfp-1	CDS	10
27652	HSL-274	F52B11.2a.1|cdna|chromosome	WBcel235	IV	14083318	14084695	WBGene00009925.1|gene_biotype	protein_coding|transcript_biotype	F52B11.2	CDS	4
27653	HSL-274	F52B11.3.1|cdna|chromosome	WBcel235	IV	14091254	14096617	WBGene00009926.1|gene_biotype	protein_coding|transcript_biotype	noah-2	CDS	46
27655	HSL-274	F52D10.1.1|cdna|chromosome	WBcel235	X	11585675	11589757	WBGene00009929.1|gene_biotype	protein_coding|transcript_biotype	abts-2	CDS	11
27656	HSL-274	F52D10.2.1|cdna|chromosome	WBcel235	X	11589686	11591719	WBGene00009930.1|gene_biotype	protein_coding|transcript_biotype	F52D10.2	CDS	9
27663	HSL-274	F52F12.6a.1|cdna|chromosome	WBcel235	I	9902943	9910545	WBGene00009939.1|gene_biotype	protein_coding|transcript_biotype	ztf-11	CDS	6
27664	HSL-274	F52F12.7a.1|cdna|chromosome	WBcel235	I	9928946	9930885	WBGene00009940.1|gene_biotype	protein_coding|transcript_biotype	strl-1	CDS	8
27667	HSL-274	F52G2.3.1|cdna|chromosome	WBcel235	IV	13543402	13548230	WBGene00009943.1|gene_biotype	protein_coding|transcript_biotype	F52G2.3	CDS	8
27668	HSL-274	F52H3.2.1|cdna|chromosome	WBcel235	II	10030895	10033213	WBGene00009944.1|gene_biotype	protein_coding|transcript_biotype	mtcu-2	CDS	9
27669	HSL-274	F52H3.3.1|cdna|chromosome	WBcel235	II	10042780	10045270	WBGene00009945.1|gene_biotype	protein_coding|transcript_biotype	bath-38	CDS	8
27671	HSL-274	F52H3.5.1|cdna|chromosome	WBcel235	II	10030195	10030970	WBGene00009947.1|gene_biotype	protein_coding|transcript_biotype	ttc-36	CDS	8
27676	HSL-274	F53A2.7.2|cdna|chromosome	WBcel235	III	13344917	13346866	WBGene00009952.1|gene_biotype	protein_coding|transcript_biotype	acaa-2	CDS	48
27681	HSL-274	F53B6.2a.1|cdna|chromosome	WBcel235	I	8931035	8942287	WBGene00009958.1|gene_biotype	protein_coding|transcript_biotype	madd-4	CDS	43
27688	HSL-274	F53B7.2a.1|cdna|chromosome	WBcel235	V	10992099	10994817	WBGene00009965.1|gene_biotype	protein_coding|transcript_biotype	frpr-9	CDS	7
27689	HSL-274	F53B7.3.2|cdna|chromosome	WBcel235	V	10999658	11000713	WBGene00009966.1|gene_biotype	protein_coding|transcript_biotype	isy-1	CDS	9
27690	HSL-274	F53B7.4.1|cdna|chromosome	WBcel235	V	11000957	11002534	WBGene00009967.1|gene_biotype	protein_coding|transcript_biotype	F53B7.4	CDS	5
27691	HSL-274	F53B7.5b.1|cdna|chromosome	WBcel235	V	10970399	10981213	WBGene00009968.1|gene_biotype	protein_coding|transcript_biotype	fig-1	CDS	68
27694	HSL-274	F53C11.3.1|cdna|chromosome	WBcel235	V	13782399	13784102	WBGene00009973.1|gene_biotype	protein_coding|transcript_biotype	F53C11.3	CDS	29
27695	HSL-274	F53C11.4b.2|cdna|chromosome	WBcel235	V	13784103	13787712	WBGene00009974.1|gene_biotype	protein_coding|transcript_biotype	F53C11.4	CDS	52
27696	HSL-274	F53C11.5b.1|cdna|chromosome	WBcel235	V	13789637	13796254	WBGene00009975.1|gene_biotype	protein_coding|transcript_biotype	F53C11.5	CDS	74
27697	HSL-274	F53C11.7.1|cdna|chromosome	WBcel235	V	13800976	13804282	WBGene00009976.1|gene_biotype	protein_coding|transcript_biotype	swan-2	CDS	9
27698	HSL-274	F53C11.8.2|cdna|chromosome	WBcel235	V	13804395	13807237	WBGene00009977.1|gene_biotype	protein_coding|transcript_biotype	swan-1	CDS	4
27699	HSL-274	F53E4.1d.1|cdna|chromosome	WBcel235	V	15652438	15668300	WBGene00009978.1|gene_biotype	protein_coding|transcript_biotype	F53E4.1	CDS	18
27701	HSL-274	F53F1.2.1|cdna|chromosome	WBcel235	V	13406816	13408265	WBGene00009980.1|gene_biotype	protein_coding|transcript_biotype	F53F1.2	CDS	21
27702	HSL-274	F53F1.3.1|cdna|chromosome	WBcel235	V	13408242	13409832	WBGene00009981.1|gene_biotype	protein_coding|transcript_biotype	F53F1.3	CDS	14
27703	HSL-274	F53F1.4.1|cdna|chromosome	WBcel235	V	13411077	13411717	WBGene00009982.1|gene_biotype	protein_coding|transcript_biotype	F53F1.4	CDS	55
27704	HSL-274	F53F1.5.2|cdna|chromosome	WBcel235	V	13414902	13416121	WBGene00009983.1|gene_biotype	protein_coding|transcript_biotype	cut-2	CDS	111
27708	HSL-274	F53F4.3.1|cdna|chromosome	WBcel235	V	13592124	13593183	WBGene00009987.1|gene_biotype	protein_coding|transcript_biotype	tbcb-1	CDS	6
27711	HSL-274	F53F4.10.1|cdna|chromosome	WBcel235	V	13624625	13625567	WBGene00009992.1|gene_biotype	protein_coding|transcript_biotype	F53F4.10	CDS	40
27712	HSL-274	F53F4.11.2|cdna|chromosome	WBcel235	V	13622107	13624525	WBGene00009993.1|gene_biotype	protein_coding|transcript_biotype	F53F4.11	CDS	269
27714	HSL-274	F53F4.13.1|cdna|chromosome	WBcel235	V	13611337	13611888	WBGene00009995.1|gene_biotype	protein_coding|transcript_biotype	F53F4.13	CDS	12
27715	HSL-274	F53F4.14.2|cdna|chromosome	WBcel235	V	13627573	13629826	WBGene00009996.1|gene_biotype	protein_coding|transcript_biotype	F53F4.14	CDS	10
27718	HSL-274	F53F8.2.1|cdna|chromosome	WBcel235	V	20681420	20683014	WBGene00009999.1|gene_biotype	protein_coding|transcript_biotype	srsx-35	CDS	4
27720	HSL-274	F53F8.4.1|cdna|chromosome	WBcel235	V	20690582	20691685	WBGene00010001.1|gene_biotype	protein_coding|transcript_biotype	F53F8.4	CDS	19
27721	HSL-274	F53F8.5.1|cdna|chromosome	WBcel235	V	20700340	20704048	WBGene00010002.1|gene_biotype	protein_coding|transcript_biotype	F53F8.5	CDS	13
27725	HSL-274	F53H2.3b.2|cdna|chromosome	WBcel235	V	20396078	20422035	WBGene00010006.1|gene_biotype	protein_coding|transcript_biotype	F53H2.3	CDS	23
27728	HSL-274	F53H4.4.1|cdna|chromosome	WBcel235	X	15866411	15868764	WBGene00010009.1|gene_biotype	protein_coding|transcript_biotype	F53H4.4	CDS	5
27729	HSL-274	F53H4.5.1|cdna|chromosome	WBcel235	X	15879096	15885617	WBGene00010010.1|gene_biotype	protein_coding|transcript_biotype	gmeb-2	CDS	4
27731	HSL-274	F53H10.2a.1|cdna|chromosome	WBcel235	V	10852519	10865792	WBGene00010012.1|gene_biotype	protein_coding|transcript_biotype	saeg-1	CDS	66
27732	HSL-274	F54B3.1a.1|cdna|chromosome	WBcel235	II	10251266	10268168	WBGene00010013.1|gene_biotype	protein_coding|transcript_biotype	F54B3.1	CDS	97
27734	HSL-274	F54B3.3.1|cdna|chromosome	WBcel235	II	10248991	10251165	WBGene00010015.1|gene_biotype	protein_coding|transcript_biotype	atad-3	CDS	68
27746	HSL-274	F54B11.5.1|cdna|chromosome	WBcel235	X	13594121	13596068	WBGene00010028.1|gene_biotype	protein_coding|transcript_biotype	F54B11.5	CDS	4
27754	HSL-274	F54C8.4a.1|cdna|chromosome	WBcel235	III	9441557	9443634	WBGene00010037.1|gene_biotype	protein_coding|transcript_biotype	F54C8.4	CDS	25
27755	HSL-274	F54C8.5.1|cdna|chromosome	WBcel235	III	9454163	9456030	WBGene00010038.1|gene_biotype	protein_coding|transcript_biotype	rheb-1	CDS	7
27756	HSL-274	F54C8.6b.1|cdna|chromosome	WBcel235	III	9444409	9449931	WBGene00010039.1|gene_biotype	protein_coding|transcript_biotype	F54C8.6	CDS	3
27757	HSL-274	F54C8.7b.1|cdna|chromosome	WBcel235	III	9451595	9454062	WBGene00010040.1|gene_biotype	protein_coding|transcript_biotype	F54C8.7	CDS	24
27758	HSL-274	F54C9.3.1|cdna|chromosome	WBcel235	II	8566508	8566857	WBGene00010041.1|gene_biotype	protein_coding|transcript_biotype	F54C9.3	CDS	3
27759	HSL-274	F54C9.6a.1|cdna|chromosome	WBcel235	II	8571085	8572904	WBGene00010042.1|gene_biotype	protein_coding|transcript_biotype	bcs-1	CDS	5
27761	HSL-274	F54C9.9.1|cdna|chromosome	WBcel235	II	8578049	8581513	WBGene00010044.1|gene_biotype	protein_coding|transcript_biotype	F54C9.9	CDS	29
27762	HSL-274	F54C9.11.1|cdna|chromosome	WBcel235	II	8583034	8585086	WBGene00010045.1|gene_biotype	protein_coding|transcript_biotype	F54C9.11	CDS	8
27764	HSL-274	F54D1.6.2|cdna|chromosome	WBcel235	IV	11287811	11294913	WBGene00010047.1|gene_biotype	protein_coding|transcript_biotype	F54D1.6	CDS	112
27765	HSL-274	F54D5.2.1|cdna|chromosome	WBcel235	II	11573180	11575000	WBGene00010048.1|gene_biotype	protein_coding|transcript_biotype	F54D5.2	CDS	4
27766	HSL-274	F54D5.3.1|cdna|chromosome	WBcel235	II	11571805	11573025	WBGene00010049.1|gene_biotype	protein_coding|transcript_biotype	F54D5.3	CDS	55
27767	HSL-274	F54D5.4.1|cdna|chromosome	WBcel235	II	11569818	11571002	WBGene00010050.1|gene_biotype	protein_coding|transcript_biotype	F54D5.4	CDS	14
27768	HSL-274	F54D5.5b.1|cdna|chromosome	WBcel235	II	11564445	11567020	WBGene00010051.1|gene_biotype	protein_coding|transcript_biotype	F54D5.5	CDS	6
27769	HSL-274	F54D5.7.2|cdna|chromosome	WBcel235	II	11547481	11549313	WBGene00010052.1|gene_biotype	protein_coding|transcript_biotype	F54D5.7	CDS	44
27772	HSL-274	F54D5.12.1|cdna|chromosome	WBcel235	II	11538904	11540630	WBGene00010055.1|gene_biotype	protein_coding|transcript_biotype	F54D5.12	CDS	53
27773	HSL-274	F54D5.14.1|cdna|chromosome	WBcel235	II	11578716	11582758	WBGene00010056.1|gene_biotype	protein_coding|transcript_biotype	smc-6	CDS	22
27774	HSL-274	F54D5.15a.1|cdna|chromosome	WBcel235	II	11558715	11564227	WBGene00010057.1|gene_biotype	protein_coding|transcript_biotype	F54D5.15	CDS	8
27776	HSL-274	F54E4.3.2|cdna|chromosome	WBcel235	X	14632092	14636472	WBGene00010059.1|gene_biotype	protein_coding|transcript_biotype	F54E4.3	CDS	32
27778	HSL-274	F54E12.2.2|cdna|chromosome	WBcel235	IV	11333079	11337184	WBGene00010061.1|gene_biotype	protein_coding|transcript_biotype	F54E12.2	CDS	15
27779	HSL-274	F54F3.3.1|cdna|chromosome	WBcel235	V	12919952	12921692	WBGene00010062.1|gene_biotype	protein_coding|transcript_biotype	lipl-1	CDS	13
27780	HSL-274	F54F3.4.1|cdna|chromosome	WBcel235	V	12922608	12924156	WBGene00010063.1|gene_biotype	protein_coding|transcript_biotype	dhrs-4	CDS	3
27787	HSL-274	F54F11.2a.1|cdna|chromosome	WBcel235	II	13507806	13516478	WBGene00010070.1|gene_biotype	protein_coding|transcript_biotype	nep-17	CDS	942
27792	HSL-274	F55A11.1.1|cdna|chromosome	WBcel235	V	11763140	11764382	WBGene00010075.1|gene_biotype	protein_coding|transcript_biotype	F55A11.1	CDS	16
27794	HSL-274	F55A11.6c.1|cdna|chromosome	WBcel235	V	11776838	11783287	WBGene00010079.1|gene_biotype	protein_coding|transcript_biotype	F55A11.6	CDS	8
27795	HSL-274	F55A11.7.1|cdna|chromosome	WBcel235	V	11784573	11787443	WBGene00010080.1|gene_biotype	protein_coding|transcript_biotype	F55A11.7	CDS	6
27798	HSL-274	F55B11.1.1|cdna|chromosome	WBcel235	IV	14401114	14412894	WBGene00010083.1|gene_biotype	protein_coding|transcript_biotype	xdh-1	CDS	74
27801	HSL-274	F55B11.4.1|cdna|chromosome	WBcel235	IV	14429574	14430920	WBGene00010086.1|gene_biotype	protein_coding|transcript_biotype	F55B11.4	CDS	3
27804	HSL-274	F55B12.4.1|cdna|chromosome	WBcel235	V	13823052	13825222	WBGene00010089.1|gene_biotype	protein_coding|transcript_biotype	hpo-31	CDS	8
27806	HSL-274	F55C5.4.1|cdna|chromosome	WBcel235	V	12271873	12275676	WBGene00010093.1|gene_biotype	protein_coding|transcript_biotype	capg-2	CDS	8
27807	HSL-274	F55C5.5.1|cdna|chromosome	WBcel235	V	12270271	12271551	WBGene00010094.1|gene_biotype	protein_coding|transcript_biotype	tsfm-1	CDS	15
27808	HSL-274	F55C5.7a.1|cdna|chromosome	WBcel235	V	12284060	12288615	WBGene00010096.1|gene_biotype	protein_coding|transcript_biotype	rskd-1	CDS	10
27809	HSL-274	F55C5.8.1|cdna|chromosome	WBcel235	V	12288922	12291658	WBGene00010097.1|gene_biotype	protein_coding|transcript_biotype	srpa-68	CDS	77
27823	HSL-274	F55D12.2a.1|cdna|chromosome	WBcel235	I	7889310	7894864	WBGene00010111.1|gene_biotype	protein_coding|transcript_biotype	F55D12.2	CDS	8
27824	HSL-274	F55D12.5a.1|cdna|chromosome	WBcel235	I	7906826	7914269	WBGene00010113.1|gene_biotype	protein_coding|transcript_biotype	F55D12.5	CDS	20
27826	HSL-274	F55F3.1.2|cdna|chromosome	WBcel235	X	13755771	13759015	WBGene00010115.1|gene_biotype	protein_coding|transcript_biotype	aakb-1	CDS	4
27827	HSL-274	F55F3.2a.1|cdna|chromosome	WBcel235	X	13760290	13763998	WBGene00010116.1|gene_biotype	protein_coding|transcript_biotype	F55F3.2	CDS	21
27828	HSL-274	F55F3.3a.1|cdna|chromosome	WBcel235	X	13765331	13770558	WBGene00010117.1|gene_biotype	protein_coding|transcript_biotype	nkb-3	CDS	39
27834	HSL-274	F55G11.2.1|cdna|chromosome	WBcel235	IV	12967448	12969289	WBGene00010123.1|gene_biotype	protein_coding|transcript_biotype	F55G11.2	CDS	6
27835	HSL-274	F55G11.4.1|cdna|chromosome	WBcel235	IV	12973624	12975591	WBGene00010124.1|gene_biotype	protein_coding|transcript_biotype	F55G11.4	CDS	6
27836	HSL-274	F55G11.5a.1|cdna|chromosome	WBcel235	IV	12965387	12967318	WBGene00010125.1|gene_biotype	protein_coding|transcript_biotype	dod-22	CDS	4
27838	HSL-274	F55G11.7.2|cdna|chromosome	WBcel235	IV	12960436	12962120	WBGene00010127.1|gene_biotype	protein_coding|transcript_biotype	F55G11.7	CDS	3
27839	HSL-274	F55G11.8.1|cdna|chromosome	WBcel235	IV	12962808	12964625	WBGene00010128.1|gene_biotype	protein_coding|transcript_biotype	F55G11.8	CDS	10
27841	HSL-274	F55H2.2.3|cdna|chromosome	WBcel235	III	9508074	9509806	WBGene00010130.1|gene_biotype	protein_coding|transcript_biotype	vha-14	CDS	186
27842	HSL-274	F55H2.5.1|cdna|chromosome	WBcel235	III	9511470	9513375	WBGene00010131.1|gene_biotype	protein_coding|transcript_biotype	F55H2.5	CDS	12
27843	HSL-274	F55H2.7.1|cdna|chromosome	WBcel235	III	9513348	9516248	WBGene00010132.1|gene_biotype	protein_coding|transcript_biotype	F55H2.7	CDS	6
27845	HSL-274	F55H12.3.1|cdna|chromosome	WBcel235	I	8876319	8893051	WBGene00010134.1|gene_biotype	protein_coding|transcript_biotype	F55H12.3	CDS	30
27846	HSL-274	F55H12.4.1|cdna|chromosome	WBcel235	I	8893308	8894137	WBGene00010135.1|gene_biotype	protein_coding|transcript_biotype	F55H12.4	CDS	20
27848	HSL-274	F55H12.6b.1|cdna|chromosome	WBcel235	I	8853686	8855445	WBGene00010137.1|gene_biotype	protein_coding|transcript_biotype	ztf-26	CDS	3
27850	HSL-274	F56A8.3a.2|cdna|chromosome	WBcel235	III	13256880	13262883	WBGene00010139.1|gene_biotype	protein_coding|transcript_biotype	F56A8.3	CDS	34
27861	HSL-274	F56D5.6a.1|cdna|chromosome	WBcel235	IV	9401922	9412653	WBGene00010150.1|gene_biotype	protein_coding|transcript_biotype	F56D5.6	CDS	24
27867	HSL-274	F56G4.4.1|cdna|chromosome	WBcel235	I	11374620	11380127	WBGene00010159.1|gene_biotype	protein_coding|transcript_biotype	F56G4.4	CDS	4
27868	HSL-274	F56G4.5.1|cdna|chromosome	WBcel235	I	11380231	11388751	WBGene00010160.1|gene_biotype	protein_coding|transcript_biotype	png-1	CDS	6
27869	HSL-274	F56G4.6.1|cdna|chromosome	WBcel235	I	11364321	11374334	WBGene00010161.1|gene_biotype	protein_coding|transcript_biotype	F56G4.6	CDS	9
27882	HSL-274	F56H9.2a.1|cdna|chromosome	WBcel235	V	12637663	12638236	WBGene00010174.1|gene_biotype	protein_coding|transcript_biotype	F56H9.2	CDS	11
27883	HSL-274	F56H11.2a.1|cdna|chromosome	WBcel235	IV	9531357	9533171	WBGene00010175.1|gene_biotype	protein_coding|transcript_biotype	F56H11.2	CDS	15
27884	HSL-274	F57A8.1.1|cdna|chromosome	WBcel235	V	10037340	10048726	WBGene00010177.1|gene_biotype	protein_coding|transcript_biotype	F57A8.1	CDS	13
27885	HSL-274	F57A8.2b.1|cdna|chromosome	WBcel235	V	10050047	10054913	WBGene00010178.1|gene_biotype	protein_coding|transcript_biotype	yif-1	CDS	13
27886	HSL-274	F57A8.4.1|cdna|chromosome	WBcel235	V	10067087	10068818	WBGene00010179.1|gene_biotype	protein_coding|transcript_biotype	F57A8.4	CDS	3
27894	HSL-274	F57B1.1.1|cdna|chromosome	WBcel235	V	13193933	13195648	WBGene00010187.1|gene_biotype	protein_coding|transcript_biotype	F57B1.1	CDS	3
27897	HSL-274	F57B7.1a.1|cdna|chromosome	WBcel235	V	11438770	11441618	WBGene00010191.1|gene_biotype	protein_coding|transcript_biotype	dmsr-1	CDS	9
27898	HSL-274	F57B7.2b.1|cdna|chromosome	WBcel235	V	11441925	11443603	WBGene00010192.1|gene_biotype	protein_coding|transcript_biotype	F57B7.2	CDS	5
27903	HSL-274	F57C2.5a.2|cdna|chromosome	WBcel235	II	14526213	14528296	WBGene00010197.1|gene_biotype	protein_coding|transcript_biotype	F57C2.5	CDS	10
27905	HSL-274	F57C7.1a.1|cdna|chromosome	WBcel235	X	10569273	10575718	WBGene00010199.1|gene_biotype	protein_coding|transcript_biotype	bet-2	CDS	35
27906	HSL-274	F57C7.4.1|cdna|chromosome	WBcel235	X	10581062	10589538	WBGene00010200.1|gene_biotype	protein_coding|transcript_biotype	F57C7.4	CDS	4
27909	HSL-274	F57F5.1.1|cdna|chromosome	WBcel235	V	12003028	12004600	WBGene00010204.1|gene_biotype	protein_coding|transcript_biotype	F57F5.1	CDS	266
27912	HSL-274	F57G4.8.1|cdna|chromosome	WBcel235	V	17640672	17650527	WBGene00010212.1|gene_biotype	protein_coding|transcript_biotype	fbxa-192	CDS	4
27920	HSL-274	F57G12.1.1|cdna|chromosome	WBcel235	X	12169092	12171681	WBGene00010221.1|gene_biotype	protein_coding|transcript_biotype	F57G12.1	CDS	37
27924	HSL-274	F58A3.5.2|cdna|chromosome	WBcel235	X	11008266	11009070	WBGene00010225.1|gene_biotype	protein_coding|transcript_biotype	ttr-31	CDS	5
27929	HSL-274	F58A4.9.2|cdna|chromosome	WBcel235	III	9629249	9629917	WBGene00010230.1|gene_biotype	protein_coding|transcript_biotype	rpac-19	CDS	6
27930	HSL-274	F58B3.4.1|cdna|chromosome	WBcel235	IV	11628757	11631850	WBGene00010231.1|gene_biotype	protein_coding|transcript_biotype	F58B3.4	CDS	29
27931	HSL-274	F58B3.6.1|cdna|chromosome	WBcel235	IV	11636648	11638208	WBGene00010232.1|gene_biotype	protein_coding|transcript_biotype	F58B3.6	CDS	28
27932	HSL-274	F58B3.7.1|cdna|chromosome	WBcel235	IV	11638316	11640097	WBGene00010233.1|gene_biotype	protein_coding|transcript_biotype	rbm-17	CDS	6
27935	HSL-274	F58B4.3a.1|cdna|chromosome	WBcel235	V	10929811	10930774	WBGene00010236.1|gene_biotype	protein_coding|transcript_biotype	F58B4.3	CDS	9
27937	HSL-274	F58B4.5.1|cdna|chromosome	WBcel235	V	10932647	10934245	WBGene00010238.1|gene_biotype	protein_coding|transcript_biotype	F58B4.5	CDS	7
27942	HSL-274	F58D5.5.1|cdna|chromosome	WBcel235	I	12041035	12045200	WBGene00010244.1|gene_biotype	protein_coding|transcript_biotype	F58D5.5	CDS	83
27949	HSL-274	F58E6.1.1|cdna|chromosome	WBcel235	V	9741206	9744326	WBGene00010251.1|gene_biotype	protein_coding|transcript_biotype	sta-2	CDS	3
27956	HSL-274	F58E10.1b.1|cdna|chromosome	WBcel235	V	13987166	14006079	WBGene00010259.1|gene_biotype	protein_coding|transcript_biotype	ric-7	CDS	43
27957	HSL-274	F58E10.3a.5|cdna|chromosome	WBcel235	V	14008768	14012218	WBGene00010260.1|gene_biotype	protein_coding|transcript_biotype	ddx-17	CDS	130
27959	HSL-274	F58E10.7.1|cdna|chromosome	WBcel235	V	13992660	13993476	WBGene00010262.1|gene_biotype	protein_coding|transcript_biotype	droe-4	CDS	10
27963	HSL-274	F58G1.4.1|cdna|chromosome	WBcel235	II	12931873	12933515	WBGene00010266.1|gene_biotype	protein_coding|transcript_biotype	dct-18	CDS	157
27965	HSL-274	F58G1.6.1|cdna|chromosome	WBcel235	II	12938869	12943867	WBGene00010268.1|gene_biotype	protein_coding|transcript_biotype	arrd-10	CDS	7
27968	HSL-274	F58G6.1.1|cdna|chromosome	WBcel235	IV	9644294	9647934	WBGene00010272.1|gene_biotype	protein_coding|transcript_biotype	amph-1	CDS	22
27974	HSL-274	F58G11.1a.1|cdna|chromosome	WBcel235	V	13661261	13664233	WBGene00010279.1|gene_biotype	protein_coding|transcript_biotype	letm-1	CDS	22
27975	HSL-274	F58G11.2a.1|cdna|chromosome	WBcel235	V	13665401	13669282	WBGene00010280.1|gene_biotype	protein_coding|transcript_biotype	rde-12	CDS	37
27978	HSL-274	F58G11.6.1|cdna|chromosome	WBcel235	V	13678875	13681539	WBGene00010283.1|gene_biotype	protein_coding|transcript_biotype	ccz-1	CDS	9
27979	HSL-274	F58H1.1.1|cdna|chromosome	WBcel235	V	11927661	11933246	WBGene00010284.1|gene_biotype	protein_coding|transcript_biotype	aman-2	CDS	51
27984	HSL-274	F58H1.7a.1|cdna|chromosome	WBcel235	V	11963007	11964821	WBGene00010290.1|gene_biotype	protein_coding|transcript_biotype	F58H1.7	CDS	3
27988	HSL-274	F59A1.10.1|cdna|chromosome	WBcel235	V	17660303	17661810	WBGene00010296.1|gene_biotype	protein_coding|transcript_biotype	dgat-2	CDS	14
27994	HSL-274	F59A2.3.2|cdna|chromosome	WBcel235	III	3396585	3397675	WBGene00010303.1|gene_biotype	protein_coding|transcript_biotype	cri-3	CDS	128
27995	HSL-274	F59A2.4a.1|cdna|chromosome	WBcel235	III	3397743	3400644	WBGene00010304.1|gene_biotype	protein_coding|transcript_biotype	clpf-1	CDS	6
27997	HSL-274	F59A2.6a.1|cdna|chromosome	WBcel235	III	3405570	3425447	WBGene00010306.1|gene_biotype	protein_coding|transcript_biotype	golg-4	CDS	90
27999	HSL-274	F59B2.3.3|cdna|chromosome	WBcel235	III	8996890	8999785	WBGene00010308.1|gene_biotype	protein_coding|transcript_biotype	F59B2.3	CDS	6
28001	HSL-274	F59B2.8.1|cdna|chromosome	WBcel235	III	9007974	9010121	WBGene00010310.1|gene_biotype	protein_coding|transcript_biotype	F59B2.8	CDS	3
28004	HSL-274	F59B2.13a.1|cdna|chromosome	WBcel235	III	9023964	9027044	WBGene00010315.1|gene_biotype	protein_coding|transcript_biotype	F59B2.13	CDS	3
28005	HSL-274	F59B8.1e.1|cdna|chromosome	WBcel235	IV	9432513	9439077	WBGene00010316.1|gene_biotype	protein_coding|transcript_biotype	F59B8.1	CDS	6
28006	HSL-274	F59B8.2b.1|cdna|chromosome	WBcel235	IV	9439087	9440893	WBGene00010317.1|gene_biotype	protein_coding|transcript_biotype	idh-1	CDS	203
28010	HSL-274	F59B10.5.1|cdna|chromosome	WBcel235	II	10521788	10523191	WBGene00010321.1|gene_biotype	protein_coding|transcript_biotype	F59B10.5	CDS	5
28014	HSL-274	F59C6.4.1|cdna|chromosome	WBcel235	I	10518379	10519263	WBGene00010325.1|gene_biotype	protein_coding|transcript_biotype	exos-3	CDS	4
28015	HSL-274	F59C6.5.1|cdna|chromosome	WBcel235	I	10519360	10520761	WBGene00010326.1|gene_biotype	protein_coding|transcript_biotype	F59C6.5	CDS	40
28018	HSL-274	F59D12.1.1|cdna|chromosome	WBcel235	X	15666761	15672363	WBGene00010329.1|gene_biotype	protein_coding|transcript_biotype	F59D12.1	CDS	5
28022	HSL-274	F59E10.3.1|cdna|chromosome	WBcel235	II	10872879	10873796	WBGene00010333.1|gene_biotype	protein_coding|transcript_biotype	copz-1	CDS	15
28023	HSL-274	F59F3.4.1|cdna|chromosome	WBcel235	X	11004984	11008181	WBGene00010334.1|gene_biotype	protein_coding|transcript_biotype	del-5	CDS	3
28025	HSL-274	F59F4.1.1|cdna|chromosome	WBcel235	X	15834052	15838546	WBGene00010336.1|gene_biotype	protein_coding|transcript_biotype	acox-1.6	CDS	7
28027	HSL-274	F59F4.3.1|cdna|chromosome	WBcel235	X	15842356	15847593	WBGene00010338.1|gene_biotype	protein_coding|transcript_biotype	F59F4.3	CDS	16
28028	HSL-274	F59F4.4.1|cdna|chromosome	WBcel235	X	15849885	15851771	WBGene00010339.1|gene_biotype	protein_coding|transcript_biotype	acl-1	CDS	24
28029	HSL-274	F59F5.1.1|cdna|chromosome	WBcel235	X	10529294	10532677	WBGene00010340.1|gene_biotype	protein_coding|transcript_biotype	slcf-1	CDS	3
28030	HSL-274	F59F5.2a.1|cdna|chromosome	WBcel235	X	10533699	10537114	WBGene00010341.1|gene_biotype	protein_coding|transcript_biotype	glo-3	CDS	4
28037	HSL-274	H01G02.3a.1|cdna|chromosome	WBcel235	IV	11783942	11792593	WBGene00010350.1|gene_biotype	protein_coding|transcript_biotype	H01G02.3	CDS	17
28038	HSL-274	H02I12.1.1|cdna|chromosome	WBcel235	IV	11372991	11377627	WBGene00010351.1|gene_biotype	protein_coding|transcript_biotype	cbd-1	CDS	4
28043	HSL-274	H03A11.1.1|cdna|chromosome	WBcel235	X	15209289	15213259	WBGene00010356.1|gene_biotype	protein_coding|transcript_biotype	famk-1	CDS	12
28044	HSL-274	H03A11.2.1|cdna|chromosome	WBcel235	X	15225869	15230645	WBGene00010357.1|gene_biotype	protein_coding|transcript_biotype	H03A11.2	CDS	48
28056	HSL-274	H06O01.2.1|cdna|chromosome	WBcel235	I	7009139	7015212	WBGene00010369.1|gene_biotype	protein_coding|transcript_biotype	chd-1	CDS	29
28057	HSL-274	H06O01.3a.1|cdna|chromosome	WBcel235	I	7005443	7009190	WBGene00010370.1|gene_biotype	protein_coding|transcript_biotype	ctg-1	CDS	15
28060	HSL-274	H08M01.2b.1|cdna|chromosome	WBcel235	IV	13827886	13844997	WBGene00010374.1|gene_biotype	protein_coding|transcript_biotype	rga-5	CDS	6
28068	HSL-274	H12D21.7b.1|cdna|chromosome	WBcel235	V	14895668	14899012	WBGene00010383.1|gene_biotype	protein_coding|transcript_biotype	mpst-3	CDS	5
28077	HSL-274	H13N06.2.1|cdna|chromosome	WBcel235	X	15488106	15491987	WBGene00010396.1|gene_biotype	protein_coding|transcript_biotype	H13N06.2	CDS	6
28078	HSL-274	H13N06.4a.1|cdna|chromosome	WBcel235	X	15497555	15500279	WBGene00010397.1|gene_biotype	protein_coding|transcript_biotype	suox-1	CDS	25
28083	HSL-274	H19N07.1a.3|cdna|chromosome	WBcel235	V	11110063	11113103	WBGene00010405.1|gene_biotype	protein_coding|transcript_biotype	erfa-3	CDS	71
28084	HSL-274	H19N07.2k.1|cdna|chromosome	WBcel235	V	11113914	11118802	WBGene00010406.1|gene_biotype	protein_coding|transcript_biotype	math-33	CDS	57
28086	HSL-274	H19N07.4a.2|cdna|chromosome	WBcel235	V	11119813	11122579	WBGene00010408.1|gene_biotype	protein_coding|transcript_biotype	mboa-2	CDS	21
28087	HSL-274	H21P03.2.1|cdna|chromosome	WBcel235	IV	11480846	11482437	WBGene00010409.1|gene_biotype	protein_coding|transcript_biotype	H21P03.2	CDS	4
28094	HSL-274	H25P06.1.1|cdna|chromosome	WBcel235	I	11311516	11323110	WBGene00010416.1|gene_biotype	protein_coding|transcript_biotype	hxk-2	CDS	38
28096	HSL-274	H27A22.1b.1|cdna|chromosome	WBcel235	V	10602458	10605568	WBGene00010418.1|gene_biotype	protein_coding|transcript_biotype	H27A22.1	CDS	7
28097	HSL-274	H28O16.1a.2|cdna|chromosome	WBcel235	I	12652277	12654646	WBGene00010419.1|gene_biotype	protein_coding|transcript_biotype	atp-1	CDS	1211
28098	HSL-274	H28O16.2.1|cdna|chromosome	WBcel235	I	12647376	12652087	WBGene00010420.1|gene_biotype	protein_coding|transcript_biotype	mcrs-1	CDS	12
28099	HSL-274	H32K16.1.1|cdna|chromosome	WBcel235	I	9149474	9153252	WBGene00010421.1|gene_biotype	protein_coding|transcript_biotype	slc-36.4	CDS	7
28102	HSL-274	H37A05.1.1|cdna|chromosome	WBcel235	V	13650262	13654129	WBGene00010425.1|gene_biotype	protein_coding|transcript_biotype	lpin-1	CDS	143
28104	HSL-274	H37N21.1.1|cdna|chromosome	WBcel235	I	7140278	7147230	WBGene00010427.1|gene_biotype	protein_coding|transcript_biotype	hpo-11	CDS	10
28105	HSL-274	H38K22.2a.1|cdna|chromosome	WBcel235	III	4313927	4317608	WBGene00010428.1|gene_biotype	protein_coding|transcript_biotype	dcn-1	CDS	23
28108	HSL-274	H40L08.1.1|cdna|chromosome	WBcel235	X	15080779	15084086	WBGene00010433.1|gene_biotype	protein_coding|transcript_biotype	H40L08.1	CDS	14
28109	HSL-274	H40L08.3.1|cdna|chromosome	WBcel235	X	15069743	15076480	WBGene00010434.1|gene_biotype	protein_coding|transcript_biotype	H40L08.3	CDS	5
28110	HSL-274	JC8.2.2|cdna|chromosome	WBcel235	IV	13232943	13236585	WBGene00010435.1|gene_biotype	protein_coding|transcript_biotype	JC8.2	CDS	33
28112	HSL-274	JC8.5a.1|cdna|chromosome	WBcel235	IV	13244324	13247160	WBGene00010437.1|gene_biotype	protein_coding|transcript_biotype	cox-11	CDS	9
28113	HSL-274	JC8.7a.1|cdna|chromosome	WBcel235	IV	13247261	13250699	WBGene00010439.1|gene_biotype	protein_coding|transcript_biotype	JC8.7	CDS	3
28114	HSL-274	JC8.8.1|cdna|chromosome	WBcel235	IV	13250648	13252311	WBGene00010440.1|gene_biotype	protein_coding|transcript_biotype	ttr-51	CDS	12
28116	HSL-274	K01A6.2a.1|cdna|chromosome	WBcel235	IV	11715039	11729276	WBGene00010444.1|gene_biotype	protein_coding|transcript_biotype	magi-1	CDS	33
28119	HSL-274	K01A6.6b.1|cdna|chromosome	WBcel235	IV	11735325	11742145	WBGene00010448.1|gene_biotype	protein_coding|transcript_biotype	K01A6.6	CDS	7
28120	HSL-274	K01A11.1.1|cdna|chromosome	WBcel235	III	3428080	3431366	WBGene00010449.1|gene_biotype	protein_coding|transcript_biotype	K01A11.1	CDS	10
28121	HSL-274	K01A11.2.1|cdna|chromosome	WBcel235	III	3425736	3428094	WBGene00010450.1|gene_biotype	protein_coding|transcript_biotype	K01A11.2	CDS	4
28123	HSL-274	K01B6.1.1|cdna|chromosome	WBcel235	III	9281785	9296668	WBGene00010453.1|gene_biotype	protein_coding|transcript_biotype	fozi-1	CDS	5
28126	HSL-274	K01C8.1.2|cdna|chromosome	WBcel235	II	8264661	8267353	WBGene00010456.1|gene_biotype	protein_coding|transcript_biotype	K01C8.1	CDS	22
28128	HSL-274	K01C8.6.1|cdna|chromosome	WBcel235	II	8277531	8278515	WBGene00010458.1|gene_biotype	protein_coding|transcript_biotype	mrpl-10	CDS	16
28133	HSL-274	K01D12.6.1|cdna|chromosome	WBcel235	V	12398759	12400859	WBGene00010465.1|gene_biotype	protein_coding|transcript_biotype	K01D12.6	CDS	12
28138	HSL-274	K01D12.11.1|cdna|chromosome	WBcel235	V	12407428	12408592	WBGene00010470.1|gene_biotype	protein_coding|transcript_biotype	cdr-4	CDS	17
28139	HSL-274	K01D12.12.1|cdna|chromosome	WBcel235	V	12412506	12413698	WBGene00010471.1|gene_biotype	protein_coding|transcript_biotype	cdr-6	CDS	10
28140	HSL-274	K01D12.13b.1|cdna|chromosome	WBcel235	V	12410879	12412034	WBGene00010472.1|gene_biotype	protein_coding|transcript_biotype	cdr-7	CDS	15
28141	HSL-274	K01D12.14.1|cdna|chromosome	WBcel235	V	12409369	12410513	WBGene00010473.1|gene_biotype	protein_coding|transcript_biotype	hrg-2	CDS	3
28144	HSL-274	K01G5.1.1|cdna|chromosome	WBcel235	III	10755624	10757640	WBGene00010476.1|gene_biotype	protein_coding|transcript_biotype	rnf-113	CDS	10
28146	HSL-274	K01G5.5.1|cdna|chromosome	WBcel235	III	10748429	10750080	WBGene00010478.1|gene_biotype	protein_coding|transcript_biotype	K01G5.5	CDS	196
28147	HSL-274	K01G5.8b.1|cdna|chromosome	WBcel235	III	10740280	10740772	WBGene00010479.1|gene_biotype	protein_coding|transcript_biotype	K01G5.8	CDS	4
28148	HSL-274	K01G5.9.1|cdna|chromosome	WBcel235	III	10759290	10763006	WBGene00010480.1|gene_biotype	protein_coding|transcript_biotype	tasp-1	CDS	24
28151	HSL-274	K01H12.1a.1|cdna|chromosome	WBcel235	IV	9707148	9707764	WBGene00010484.1|gene_biotype	protein_coding|transcript_biotype	dph-3	CDS	4
28155	HSL-274	K02A11.3.1|cdna|chromosome	WBcel235	I	9745967	9747923	WBGene00010488.1|gene_biotype	protein_coding|transcript_biotype	endu-1	CDS	10
28161	HSL-274	K02B12.3.2|cdna|chromosome	WBcel235	I	8509115	8511412	WBGene00010496.1|gene_biotype	protein_coding|transcript_biotype	sec-12	CDS	10
28162	HSL-274	K02B12.4b.1|cdna|chromosome	WBcel235	I	8513919	8517535	WBGene00010497.1|gene_biotype	protein_coding|transcript_biotype	axl-1	CDS	4
28163	HSL-274	K02B12.5.1|cdna|chromosome	WBcel235	I	8517481	8526621	WBGene00010498.1|gene_biotype	protein_coding|transcript_biotype	K02B12.5	CDS	8
28165	HSL-274	K02B12.7.1|cdna|chromosome	WBcel235	I	8526758	8529271	WBGene00010500.1|gene_biotype	protein_coding|transcript_biotype	K02B12.7	CDS	3
28166	HSL-274	K02C4.2.1|cdna|chromosome	WBcel235	II	8075760	8076836	WBGene00010501.1|gene_biotype	protein_coding|transcript_biotype	K02C4.2	CDS	3
28167	HSL-274	K02C4.3a.1|cdna|chromosome	WBcel235	II	8080789	8086847	WBGene00010502.1|gene_biotype	protein_coding|transcript_biotype	K02C4.3	CDS	13
28168	HSL-274	K02C4.5.1|cdna|chromosome	WBcel235	II	8078457	8080847	WBGene00010503.1|gene_biotype	protein_coding|transcript_biotype	K02C4.5	CDS	17
28176	HSL-274	K02E11.2.1|cdna|chromosome	WBcel235	V	14244204	14246104	WBGene00010511.1|gene_biotype	protein_coding|transcript_biotype	sre-7	CDS	3
28177	HSL-274	K02E11.3.2|cdna|chromosome	WBcel235	V	14246276	14246860	WBGene00010512.1|gene_biotype	protein_coding|transcript_biotype	K02E11.3	CDS	5
28179	HSL-274	K02E11.5.1|cdna|chromosome	WBcel235	V	14252361	14253273	WBGene00010514.1|gene_biotype	protein_coding|transcript_biotype	K02E11.5	CDS	7
28181	HSL-274	K02E11.7.1|cdna|chromosome	WBcel235	V	14253488	14254321	WBGene00010516.1|gene_biotype	protein_coding|transcript_biotype	K02E11.7	CDS	4
28185	HSL-274	K03A11.5.1|cdna|chromosome	WBcel235	X	13064168	13066936	WBGene00010522.1|gene_biotype	protein_coding|transcript_biotype	K03A11.5	CDS	3
28187	HSL-274	K03B8.6.2|cdna|chromosome	WBcel235	V	11407523	11409543	WBGene00010524.1|gene_biotype	protein_coding|transcript_biotype	K03B8.6	CDS	29
28195	HSL-274	K03D10.3a.1|cdna|chromosome	WBcel235	I	14118753	14127199	WBGene00010537.1|gene_biotype	protein_coding|transcript_biotype	mys-2	CDS	7
28197	HSL-274	K03H1.4.2|cdna|chromosome	WBcel235	III	9927732	9929004	WBGene00010539.1|gene_biotype	protein_coding|transcript_biotype	ttr-2	CDS	7
28198	HSL-274	K03H1.5.1|cdna|chromosome	WBcel235	III	9932398	9939712	WBGene00010540.1|gene_biotype	protein_coding|transcript_biotype	K03H1.5	CDS	26
28205	HSL-274	K04B12.2a.1|cdna|chromosome	WBcel235	II	14434419	14437972	WBGene00010550.1|gene_biotype	protein_coding|transcript_biotype	K04B12.2	CDS	13
28206	HSL-274	K04B12.3a.1|cdna|chromosome	WBcel235	II	14441409	14447219	WBGene00010551.1|gene_biotype	protein_coding|transcript_biotype	smg-8	CDS	10
28207	HSL-274	K04C1.2b.2|cdna|chromosome	WBcel235	X	14238695	14241350	WBGene00010552.1|gene_biotype	protein_coding|transcript_biotype	K04C1.2	CDS	8
28208	HSL-274	K04C1.3.1|cdna|chromosome	WBcel235	X	14241572	14243395	WBGene00010553.1|gene_biotype	protein_coding|transcript_biotype	K04C1.3	CDS	7
28211	HSL-274	K04D7.1.3|cdna|chromosome	WBcel235	IV	10176683	10177916	WBGene00010556.1|gene_biotype	protein_coding|transcript_biotype	rack-1	CDS	760
28212	HSL-274	K04D7.2a.1|cdna|chromosome	WBcel235	IV	10177968	10180301	WBGene00010557.1|gene_biotype	protein_coding|transcript_biotype	mspn-1	CDS	7
28213	HSL-274	K04D7.4a.1|cdna|chromosome	WBcel235	IV	10183851	10194424	WBGene00010558.1|gene_biotype	protein_coding|transcript_biotype	ptp-4	CDS	8
28215	HSL-274	K04G2.1.2|cdna|chromosome	WBcel235	I	8026606	8028752	WBGene00010560.1|gene_biotype	protein_coding|transcript_biotype	eif-2beta	CDS	24
28216	HSL-274	K04G2.3.1|cdna|chromosome	WBcel235	I	8032863	8035696	WBGene00010562.1|gene_biotype	protein_coding|transcript_biotype	cdc-48.3	CDS	18
28218	HSL-274	K04G2.5b.1|cdna|chromosome	WBcel235	I	8036949	8039752	WBGene00010564.1|gene_biotype	protein_coding|transcript_biotype	ath-1	CDS	25
28219	HSL-274	K04G2.6.1|cdna|chromosome	WBcel235	I	8040799	8043277	WBGene00010565.1|gene_biotype	protein_coding|transcript_biotype	vacl-14	CDS	14
28223	HSL-274	K04G2.11.1|cdna|chromosome	WBcel235	I	8039879	8040526	WBGene00010569.1|gene_biotype	protein_coding|transcript_biotype	scbp-2	CDS	4
28227	HSL-274	K04H4.2c.3|cdna|chromosome	WBcel235	III	9347752	9355480	WBGene00010573.1|gene_biotype	protein_coding|transcript_biotype	K04H4.2	CDS	16
28229	HSL-274	K04H4.7.1|cdna|chromosome	WBcel235	III	9361528	9365380	WBGene00010575.1|gene_biotype	protein_coding|transcript_biotype	flp-25	CDS	6
28233	HSL-274	K05C4.2.2|cdna|chromosome	WBcel235	I	14720597	14721979	WBGene00010579.1|gene_biotype	protein_coding|transcript_biotype	K05C4.2	CDS	37
28236	HSL-274	K05C4.5.1|cdna|chromosome	WBcel235	I	14742765	14747789	WBGene00010582.1|gene_biotype	protein_coding|transcript_biotype	K05C4.5	CDS	31
28237	HSL-274	K05C4.7.1|cdna|chromosome	WBcel235	I	14737702	14738796	WBGene00010583.1|gene_biotype	protein_coding|transcript_biotype	K05C4.7	CDS	3
28241	HSL-274	K05C4.11.1|cdna|chromosome	WBcel235	I	14721763	14724739	WBGene00010587.1|gene_biotype	protein_coding|transcript_biotype	sol-2	CDS	8
28247	HSL-274	K06A4.3.1|cdna|chromosome	WBcel235	V	9497042	9499372	WBGene00010593.1|gene_biotype	protein_coding|transcript_biotype	gsnl-1	CDS	12
28249	HSL-274	K06A4.5.1|cdna|chromosome	WBcel235	V	9505603	9507049	WBGene00010595.1|gene_biotype	protein_coding|transcript_biotype	haao-1	CDS	8
28258	HSL-274	K06G5.1a.4|cdna|chromosome	WBcel235	X	14214973	14219089	WBGene00010605.1|gene_biotype	protein_coding|transcript_biotype	K06G5.1	CDS	201
28262	HSL-274	K07A1.2.3|cdna|chromosome	WBcel235	I	9585317	9587206	WBGene00010609.1|gene_biotype	protein_coding|transcript_biotype	dut-1	CDS	31
28268	HSL-274	K07A1.9b.1|cdna|chromosome	WBcel235	I	9611815	9615082	WBGene00010615.1|gene_biotype	protein_coding|transcript_biotype	ate-1	CDS	9
28269	HSL-274	K07A1.10.2|cdna|chromosome	WBcel235	I	9615195	9616474	WBGene00010616.1|gene_biotype	protein_coding|transcript_biotype	K07A1.10	CDS	20
28272	HSL-274	K07A12.1.1|cdna|chromosome	WBcel235	I	8666595	8669792	WBGene00010620.1|gene_biotype	protein_coding|transcript_biotype	K07A12.1	CDS	17
28273	HSL-274	K07A12.2.1|cdna|chromosome	WBcel235	I	8676666	8681325	WBGene00010621.1|gene_biotype	protein_coding|transcript_biotype	egg-6	CDS	3
28274	HSL-274	K07A12.4a.1|cdna|chromosome	WBcel235	I	8687634	8690937	WBGene00010622.1|gene_biotype	protein_coding|transcript_biotype	K07A12.4	CDS	17
28276	HSL-274	K07A12.7.1|cdna|chromosome	WBcel235	I	8691039	8692622	WBGene00010624.1|gene_biotype	protein_coding|transcript_biotype	mrps-15	CDS	20
28277	HSL-274	K07C5.2.1|cdna|chromosome	WBcel235	V	10339500	10340971	WBGene00010625.1|gene_biotype	protein_coding|transcript_biotype	K07C5.2	CDS	3
28278	HSL-274	K07C5.3.1|cdna|chromosome	WBcel235	V	10343032	10345489	WBGene00010626.1|gene_biotype	protein_coding|transcript_biotype	K07C5.3	CDS	17
28279	HSL-274	K07C5.4.1|cdna|chromosome	WBcel235	V	10350471	10352978	WBGene00010627.1|gene_biotype	protein_coding|transcript_biotype	nol-56	CDS	421
28280	HSL-274	K07C5.5.1|cdna|chromosome	WBcel235	V	10356285	10357903	WBGene00010628.1|gene_biotype	protein_coding|transcript_biotype	ceeh-2	CDS	4
28281	HSL-274	K07C5.6.1|cdna|chromosome	WBcel235	V	10353584	10355837	WBGene00010629.1|gene_biotype	protein_coding|transcript_biotype	K07C5.6	CDS	21
28283	HSL-274	K07C5.8.1|cdna|chromosome	WBcel235	V	10362261	10366014	WBGene00010631.1|gene_biotype	protein_coding|transcript_biotype	cash-1	CDS	38
28290	HSL-274	K07F5.14.1|cdna|chromosome	WBcel235	IV	9862221	9864076	WBGene00010638.1|gene_biotype	protein_coding|transcript_biotype	K07F5.14	CDS	17
28291	HSL-274	K07F5.15.1|cdna|chromosome	WBcel235	IV	9865738	9866086	WBGene00010639.1|gene_biotype	protein_coding|transcript_biotype	K07F5.15	CDS	3
28293	HSL-274	K07G5.1.2|cdna|chromosome	WBcel235	I	7152463	7156868	WBGene00010641.1|gene_biotype	protein_coding|transcript_biotype	crml-1	CDS	30
28297	HSL-274	K07G5.6.1|cdna|chromosome	WBcel235	I	7149940	7151887	WBGene00010645.1|gene_biotype	protein_coding|transcript_biotype	fecl-1	CDS	7
28309	HSL-274	K08D8.3.1|cdna|chromosome	WBcel235	IV	12903785	12906659	WBGene00010657.1|gene_biotype	protein_coding|transcript_biotype	K08D8.3	CDS	5
28310	HSL-274	K08D8.4a.2|cdna|chromosome	WBcel235	IV	12907469	12909998	WBGene00010658.1|gene_biotype	protein_coding|transcript_biotype	K08D8.4	CDS	20
28312	HSL-274	K08D8.6a.1|cdna|chromosome	WBcel235	IV	12887102	12890508	WBGene00010660.1|gene_biotype	protein_coding|transcript_biotype	K08D8.6	CDS	39
28313	HSL-274	K08E3.1.1|cdna|chromosome	WBcel235	III	13744222	13747287	WBGene00010661.1|gene_biotype	protein_coding|transcript_biotype	tyr-2	CDS	13
28316	HSL-274	K08E3.4.1|cdna|chromosome	WBcel235	III	13759444	13762069	WBGene00010664.1|gene_biotype	protein_coding|transcript_biotype	dbn-1	CDS	24
28317	HSL-274	K08E3.5b.1|cdna|chromosome	WBcel235	III	13764030	13767080	WBGene00010665.1|gene_biotype	protein_coding|transcript_biotype	K08E3.5	CDS	51
28322	HSL-274	K08E7.1.2|cdna|chromosome	WBcel235	IV	12563775	12566111	WBGene00010671.1|gene_biotype	protein_coding|transcript_biotype	eak-7	CDS	8
28324	HSL-274	K08E7.5a.1|cdna|chromosome	WBcel235	IV	12573381	12578870	WBGene00010673.1|gene_biotype	protein_coding|transcript_biotype	K08E7.5	CDS	6
28327	HSL-274	K08F4.1.4|cdna|chromosome	WBcel235	IV	10122498	10126644	WBGene00010676.1|gene_biotype	protein_coding|transcript_biotype	ctf-18	CDS	21
28328	HSL-274	K08F4.2.1|cdna|chromosome	WBcel235	IV	10126749	10128956	WBGene00010677.1|gene_biotype	protein_coding|transcript_biotype	gtbp-1	CDS	66
28332	HSL-274	K08F8.1a.2|cdna|chromosome	WBcel235	II	8743725	8747233	WBGene00010681.1|gene_biotype	protein_coding|transcript_biotype	mak-1	CDS	80
28336	HSL-274	K08F9.2.2|cdna|chromosome	WBcel235	V	15134188	15136801	WBGene00010685.1|gene_biotype	protein_coding|transcript_biotype	aipl-1	CDS	9
28338	HSL-274	K08F9.4.1|cdna|chromosome	WBcel235	V	15144019	15146435	WBGene00010687.1|gene_biotype	protein_coding|transcript_biotype	K08F9.4	CDS	13
28346	HSL-274	K08H10.4.1|cdna|chromosome	WBcel235	V	10004755	10007482	WBGene00010697.1|gene_biotype	protein_coding|transcript_biotype	uda-1	CDS	15
28349	HSL-274	K09A9.1.1|cdna|chromosome	WBcel235	X	15607969	15610631	WBGene00010700.1|gene_biotype	protein_coding|transcript_biotype	nipi-3	CDS	45
28350	HSL-274	K09A9.3.1|cdna|chromosome	WBcel235	X	15601067	15603763	WBGene00010701.1|gene_biotype	protein_coding|transcript_biotype	ent-2	CDS	31
28351	HSL-274	K09A9.4.1|cdna|chromosome	WBcel235	X	15591368	15595387	WBGene00010702.1|gene_biotype	protein_coding|transcript_biotype	usp-33	CDS	3
28352	HSL-274	K09A9.6b.1|cdna|chromosome	WBcel235	X	15579599	15586803	WBGene00010703.1|gene_biotype	protein_coding|transcript_biotype	K09A9.6	CDS	43
28356	HSL-274	K09A11.4.1|cdna|chromosome	WBcel235	X	13271877	13274218	WBGene00010707.1|gene_biotype	protein_coding|transcript_biotype	cyp-14A3	CDS	4
28361	HSL-274	K09B11.9a.1|cdna|chromosome	WBcel235	IV	13445819	13454954	WBGene00010713.1|gene_biotype	protein_coding|transcript_biotype	uso-1	CDS	20
28362	HSL-274	K09B11.10.1|cdna|chromosome	WBcel235	IV	13434188	13445375	WBGene00010714.1|gene_biotype	protein_coding|transcript_biotype	mam-3	CDS	6
28367	HSL-274	K09E4.1.1|cdna|chromosome	WBcel235	II	14137838	14140069	WBGene00010719.1|gene_biotype	protein_coding|transcript_biotype	K09E4.1	CDS	4
28368	HSL-274	K09E4.2a.1|cdna|chromosome	WBcel235	II	14127687	14132833	WBGene00010720.1|gene_biotype	protein_coding|transcript_biotype	algn-3	CDS	25
28369	HSL-274	K09E4.3a.1|cdna|chromosome	WBcel235	II	14123945	14126941	WBGene00010721.1|gene_biotype	protein_coding|transcript_biotype	K09E4.3	CDS	3
28370	HSL-274	K09E4.4.2|cdna|chromosome	WBcel235	II	14114213	14122165	WBGene00010722.1|gene_biotype	protein_coding|transcript_biotype	K09E4.4	CDS	8
28372	HSL-274	K09E9.1b.2|cdna|chromosome	WBcel235	X	15620489	15626629	WBGene00010724.1|gene_biotype	protein_coding|transcript_biotype	K09E9.1	CDS	3
28373	HSL-274	K09E9.2.2|cdna|chromosome	WBcel235	X	15613805	15616519	WBGene00010725.1|gene_biotype	protein_coding|transcript_biotype	erv-46	CDS	7
28374	HSL-274	K09E9.3.1|cdna|chromosome	WBcel235	X	15611824	15613791	WBGene00010726.1|gene_biotype	protein_coding|transcript_biotype	K09E9.3	CDS	9
28375	HSL-274	K09G1.1e.1|cdna|chromosome	WBcel235	V	9585072	9590523	WBGene00010727.1|gene_biotype	protein_coding|transcript_biotype	K09G1.1	CDS	13
28377	HSL-274	K10C3.2.1|cdna|chromosome	WBcel235	I	9850020	9851791	WBGene00010730.1|gene_biotype	protein_coding|transcript_biotype	ensa-1	CDS	8
28378	HSL-274	K10C3.4a.1|cdna|chromosome	WBcel235	I	9853658	9863492	WBGene00010731.1|gene_biotype	protein_coding|transcript_biotype	K10C3.4	CDS	12
28379	HSL-274	K10C3.5a.1|cdna|chromosome	WBcel235	I	9863590	9869055	WBGene00010732.1|gene_biotype	protein_coding|transcript_biotype	K10C3.5	CDS	26
28382	HSL-274	K10C8.3a.2|cdna|chromosome	WBcel235	V	12697794	12704269	WBGene00010736.1|gene_biotype	protein_coding|transcript_biotype	istr-1	CDS	15
28384	HSL-274	K10D3.4.1|cdna|chromosome	WBcel235	I	7134738	7139973	WBGene00010738.1|gene_biotype	protein_coding|transcript_biotype	K10D3.4	CDS	32
28385	HSL-274	K10D3.6.1|cdna|chromosome	WBcel235	I	7116092	7116889	WBGene00010740.1|gene_biotype	protein_coding|transcript_biotype	K10D3.6	CDS	15
28387	HSL-274	K10D6.2b.1|cdna|chromosome	WBcel235	V	11193733	11196010	WBGene00010742.1|gene_biotype	protein_coding|transcript_biotype	K10D6.2	CDS	20
28389	HSL-274	K10D6.4b.1|cdna|chromosome	WBcel235	V	11201905	11216773	WBGene00010744.1|gene_biotype	protein_coding|transcript_biotype	K10D6.4	CDS	15
28392	HSL-274	K10D11.3c.1|cdna|chromosome	WBcel235	IV	12982119	12984449	WBGene00010747.1|gene_biotype	protein_coding|transcript_biotype	K10D11.3	CDS	4
28398	HSL-274	K10G9.1.1|cdna|chromosome	WBcel235	III	10295137	10298687	WBGene00010755.1|gene_biotype	protein_coding|transcript_biotype	vglu-2	CDS	8
28399	HSL-274	K10G9.2.1|cdna|chromosome	WBcel235	III	10285923	10288621	WBGene00010756.1|gene_biotype	protein_coding|transcript_biotype	K10G9.2	CDS	13
28402	HSL-274	K10H10.2.2|cdna|chromosome	WBcel235	II	14492827	14494514	WBGene00010759.1|gene_biotype	protein_coding|transcript_biotype	cysl-2	CDS	22
28409	HSL-274	K11B4.1.1|cdna|chromosome	WBcel235	I	14794899	14797166	WBGene00010766.1|gene_biotype	protein_coding|transcript_biotype	mrps-27	CDS	30
28412	HSL-274	K11D2.2.1|cdna|chromosome	WBcel235	I	12505028	12507569	WBGene00010769.1|gene_biotype	protein_coding|transcript_biotype	asah-1	CDS	37
28414	HSL-274	K11D2.5.1|cdna|chromosome	WBcel235	I	12513516	12518694	WBGene00010771.1|gene_biotype	protein_coding|transcript_biotype	K11D2.5	CDS	8
28415	HSL-274	K11D9.3.2|cdna|chromosome	WBcel235	III	10796711	10802212	WBGene00010772.1|gene_biotype	protein_coding|transcript_biotype	K11D9.3	CDS	16
28419	HSL-274	K11E4.4a.1|cdna|chromosome	WBcel235	X	13727298	13734404	WBGene00010776.1|gene_biotype	protein_coding|transcript_biotype	pix-1	CDS	9
28420	HSL-274	K11H3.1b.1|cdna|chromosome	WBcel235	III	9854077	9858519	WBGene00010778.1|gene_biotype	protein_coding|transcript_biotype	gpdh-2	CDS	11
28422	HSL-274	K11H3.3.1|cdna|chromosome	WBcel235	III	9851854	9854102	WBGene00010780.1|gene_biotype	protein_coding|transcript_biotype	K11H3.3	CDS	37
28425	HSL-274	K11H3.6.1|cdna|chromosome	WBcel235	III	9847626	9848116	WBGene00010783.1|gene_biotype	protein_coding|transcript_biotype	mrpl-36	CDS	5
28427	HSL-274	K12D12.1.1|cdna|chromosome	WBcel235	II	11875145	11880588	WBGene00010785.1|gene_biotype	protein_coding|transcript_biotype	top-2	CDS	66
28429	HSL-274	K12D12.5.1|cdna|chromosome	WBcel235	II	11861029	11863420	WBGene00010787.1|gene_biotype	protein_coding|transcript_biotype	K12D12.5	CDS	5
28432	HSL-274	K12G11.3.1|cdna|chromosome	WBcel235	V	11888236	11889634	WBGene00010790.1|gene_biotype	protein_coding|transcript_biotype	sodh-1	CDS	162
28435	HSL-274	LLC1.2a.1|cdna|chromosome	WBcel235	IV	14456900	14464098	WBGene00010793.1|gene_biotype	protein_coding|transcript_biotype	LLC1.2	CDS	19
28436	HSL-274	LLC1.3a.1|cdna|chromosome	WBcel235	IV	14464517	14469136	WBGene00010794.1|gene_biotype	protein_coding|transcript_biotype	dld-1	CDS	87
28438	HSL-274	M01A8.2a.1|cdna|chromosome	WBcel235	III	9260191	9269062	WBGene00010796.1|gene_biotype	protein_coding|transcript_biotype	clip-1	CDS	68
28447	HSL-274	M01E5.3c.1|cdna|chromosome	WBcel235	I	13280892	13286497	WBGene00010806.1|gene_biotype	protein_coding|transcript_biotype	M01E5.3	CDS	39
28448	HSL-274	M01E5.4.1|cdna|chromosome	WBcel235	I	13287551	13289542	WBGene00010807.1|gene_biotype	protein_coding|transcript_biotype	M01E5.4	CDS	7
28450	HSL-274	M01F1.3.3|cdna|chromosome	WBcel235	III	3503711	3505355	WBGene00010809.1|gene_biotype	protein_coding|transcript_biotype	M01F1.3	CDS	33
28451	HSL-274	M01F1.4a.1|cdna|chromosome	WBcel235	III	3505653	3510033	WBGene00010810.1|gene_biotype	protein_coding|transcript_biotype	M01F1.4	CDS	9
28452	HSL-274	M01F1.5.2|cdna|chromosome	WBcel235	III	3510964	3519607	WBGene00010811.1|gene_biotype	protein_coding|transcript_biotype	hmit-1.3	CDS	26
28453	HSL-274	M01F1.6.1|cdna|chromosome	WBcel235	III	3510237	3511011	WBGene00010812.1|gene_biotype	protein_coding|transcript_biotype	mrpl-35	CDS	4
28454	HSL-274	M01F1.7.1|cdna|chromosome	WBcel235	III	3521133	3529838	WBGene00010813.1|gene_biotype	protein_coding|transcript_biotype	pitp-1	CDS	46
28461	HSL-274	M01G12.9.1|cdna|chromosome	WBcel235	I	12109096	12112505	WBGene00010822.1|gene_biotype	protein_coding|transcript_biotype	M01G12.9	CDS	6
28464	HSL-274	M02B1.2.1|cdna|chromosome	WBcel235	IV	12845899	12848428	WBGene00010827.1|gene_biotype	protein_coding|transcript_biotype	M02B1.2	CDS	3
28465	HSL-274	M02B1.3b.2|cdna|chromosome	WBcel235	IV	12836510	12840674	WBGene00010828.1|gene_biotype	protein_coding|transcript_biotype	M02B1.3	CDS	10
28471	HSL-274	M03B6.2.1|cdna|chromosome	WBcel235	X	13852906	13857324	WBGene00010834.1|gene_biotype	protein_coding|transcript_biotype	mct-3	CDS	77
28472	HSL-274	M03B6.3.1|cdna|chromosome	WBcel235	X	13861277	13864292	WBGene00010835.1|gene_biotype	protein_coding|transcript_biotype	M03B6.3	CDS	8
28475	HSL-274	M03C11.1.1|cdna|chromosome	WBcel235	III	10393389	10396081	WBGene00010838.1|gene_biotype	protein_coding|transcript_biotype	M03C11.1	CDS	11
28477	HSL-274	M03C11.3b.1|cdna|chromosome	WBcel235	III	10408221	10415150	WBGene00010840.1|gene_biotype	protein_coding|transcript_biotype	M03C11.3	CDS	33
28478	HSL-274	M03C11.5.2|cdna|chromosome	WBcel235	III	10416069	10421748	WBGene00010842.1|gene_biotype	protein_coding|transcript_biotype	ymel-1	CDS	25
28480	HSL-274	M03C11.7.1|cdna|chromosome	WBcel235	III	10424112	10427982	WBGene00010844.1|gene_biotype	protein_coding|transcript_biotype	prp-3	CDS	18
28481	HSL-274	M03C11.8.1|cdna|chromosome	WBcel235	III	10428334	10435988	WBGene00010845.1|gene_biotype	protein_coding|transcript_biotype	M03C11.8	CDS	9
28483	HSL-274	M04B2.4.1|cdna|chromosome	WBcel235	IV	11518422	11521031	WBGene00010847.1|gene_biotype	protein_coding|transcript_biotype	M04B2.4	CDS	3
28486	HSL-274	M04C3.1c.1|cdna|chromosome	WBcel235	V	19437956	19445577	WBGene00010850.1|gene_biotype	protein_coding|transcript_biotype	M04C3.1	CDS	14
28492	HSL-274	M04C9.3a.1|cdna|chromosome	WBcel235	I	9352885	9354541	WBGene00010858.1|gene_biotype	protein_coding|transcript_biotype	M04C9.3	CDS	3
28496	HSL-274	M04D8.6.1|cdna|chromosome	WBcel235	III	10036004	10036796	WBGene00010864.1|gene_biotype	protein_coding|transcript_biotype	xbx-3	CDS	8
28499	HSL-274	M04G12.1a.1|cdna|chromosome	WBcel235	V	13370109	13373020	WBGene00010867.1|gene_biotype	protein_coding|transcript_biotype	tag-260	CDS	38
28500	HSL-274	M04G12.4a.1|cdna|chromosome	WBcel235	V	13386065	13391393	WBGene00010868.1|gene_biotype	protein_coding|transcript_biotype	somi-1	CDS	38
28507	HSL-274	M05D6.2.1|cdna|chromosome	WBcel235	II	8468109	8470162	WBGene00010875.1|gene_biotype	protein_coding|transcript_biotype	M05D6.2	CDS	3
28509	HSL-274	M05D6.4.1|cdna|chromosome	WBcel235	II	8478010	8480478	WBGene00010877.1|gene_biotype	protein_coding|transcript_biotype	lact-4	CDS	3
28511	HSL-274	M05D6.6.3|cdna|chromosome	WBcel235	II	8482376	8483549	WBGene00010879.1|gene_biotype	protein_coding|transcript_biotype	M05D6.6	CDS	10
28514	HSL-274	M7.5.1|cdna|chromosome	WBcel235	IV	11078677	11081055	WBGene00010882.1|gene_biotype	protein_coding|transcript_biotype	atg-7	CDS	12
28519	HSL-274	M7.12.1|cdna|chromosome	WBcel235	IV	11096724	11097982	WBGene00010887.1|gene_biotype	protein_coding|transcript_biotype	M7.12	CDS	5
28520	HSL-274	M18.2.1|cdna|chromosome	WBcel235	IV	12110586	12111577	WBGene00010888.1|gene_biotype	protein_coding|transcript_biotype	dlc-2	CDS	11
28522	HSL-274	M18.5.1|cdna|chromosome	WBcel235	IV	12114810	12121183	WBGene00010890.1|gene_biotype	protein_coding|transcript_biotype	ddb-1	CDS	36
28528	HSL-274	M28.5.1|cdna|chromosome	WBcel235	II	10658027	10658626	WBGene00010896.1|gene_biotype	protein_coding|transcript_biotype	M28.5	CDS	169
28529	HSL-274	M28.6.1|cdna|chromosome	WBcel235	II	10652353	10657841	WBGene00010897.1|gene_biotype	protein_coding|transcript_biotype	lact-3	CDS	5
28531	HSL-274	M28.8.1|cdna|chromosome	WBcel235	II	10628263	10633216	WBGene00010899.1|gene_biotype	protein_coding|transcript_biotype	M28.8	CDS	3
28533	HSL-274	M28.10.1|cdna|chromosome	WBcel235	II	10647480	10648676	WBGene00010901.1|gene_biotype	protein_coding|transcript_biotype	M28.10	CDS	24
28534	HSL-274	M79.2.1|cdna|chromosome	WBcel235	X	10626518	10628807	WBGene00010902.1|gene_biotype	protein_coding|transcript_biotype	M79.2	CDS	5
28535	HSL-274	M88.1.2|cdna|chromosome	WBcel235	III	4537277	4540644	WBGene00010904.1|gene_biotype	protein_coding|transcript_biotype	ugt-62	CDS	46
28536	HSL-274	M88.2.1|cdna|chromosome	WBcel235	III	4541326	4542452	WBGene00010905.1|gene_biotype	protein_coding|transcript_biotype	mrps-34	CDS	16
28539	HSL-274	M88.5c.1|cdna|chromosome	WBcel235	III	4553618	4559926	WBGene00010908.1|gene_biotype	protein_coding|transcript_biotype	imph-1	CDS	35
28540	HSL-274	M88.7.1|cdna|chromosome	WBcel235	III	4542881	4546025	WBGene00010909.1|gene_biotype	protein_coding|transcript_biotype	cisd-3.1	CDS	5
28541	HSL-274	M106.2.1|cdna|chromosome	WBcel235	II	10844313	10855554	WBGene00010910.1|gene_biotype	protein_coding|transcript_biotype	M106.2	CDS	7
28542	HSL-274	M106.3a.1|cdna|chromosome	WBcel235	II	10857473	10860909	WBGene00010911.1|gene_biotype	protein_coding|transcript_biotype	M106.3	CDS	17
28543	HSL-274	M106.4b.1|cdna|chromosome	WBcel235	II	10863682	10868714	WBGene00010912.1|gene_biotype	protein_coding|transcript_biotype	gmps-1	CDS	42
28548	HSL-274	M117.1a.1|cdna|chromosome	WBcel235	IV	11814247	11819612	WBGene00010918.1|gene_biotype	protein_coding|transcript_biotype	M117.1	CDS	7
28552	HSL-274	M142.6a.1|cdna|chromosome	WBcel235	III	10936246	10946834	WBGene00010923.1|gene_biotype	protein_coding|transcript_biotype	rle-1	CDS	24
28554	HSL-274	M153.2.1|cdna|chromosome	WBcel235	X	12151359	12154105	WBGene00010925.1|gene_biotype	protein_coding|transcript_biotype	M153.2	CDS	5
28561	HSL-274	M163.1.1|cdna|chromosome	WBcel235	X	14502487	14503862	WBGene00010935.1|gene_biotype	protein_coding|transcript_biotype	M163.1	CDS	21
28562	HSL-274	M163.2.1|cdna|chromosome	WBcel235	X	14496085	14499434	WBGene00010936.1|gene_biotype	protein_coding|transcript_biotype	ztf-14	CDS	14
28567	HSL-274	M176.2.1|cdna|chromosome	WBcel235	II	9414559	9416431	WBGene00010941.1|gene_biotype	protein_coding|transcript_biotype	gss-1	CDS	11
28568	HSL-274	M176.3.1|cdna|chromosome	WBcel235	II	9417013	9418316	WBGene00010942.1|gene_biotype	protein_coding|transcript_biotype	chch-3	CDS	10
28569	HSL-274	M176.4.2|cdna|chromosome	WBcel235	II	9420178	9422196	WBGene00010943.1|gene_biotype	protein_coding|transcript_biotype	M176.4	CDS	8
28570	HSL-274	M176.5.1|cdna|chromosome	WBcel235	II	9426229	9427744	WBGene00010944.1|gene_biotype	protein_coding|transcript_biotype	M176.5	CDS	8
28571	HSL-274	M176.8.1|cdna|chromosome	WBcel235	II	9436649	9438327	WBGene00010945.1|gene_biotype	protein_coding|transcript_biotype	chil-13	CDS	6
28582	HSL-274	MTCE.3.1|cdna|chromosome	WBcel235	MtDNA	113	549	WBGene00010957.1|gene_biotype	protein_coding|transcript_biotype	nduo-6	CDS	15
28583	HSL-274	MTCE.4.1|cdna|chromosome	WBcel235	MtDNA	549	783	WBGene00010958.1|gene_biotype	protein_coding|transcript_biotype	ndfl-4	CDS	6
28584	HSL-274	MTCE.12.1|cdna|chromosome	WBcel235	MtDNA	2634	3235	WBGene00010960.1|gene_biotype	protein_coding|transcript_biotype	atp-6	CDS	241
28585	HSL-274	MTCE.16.1|cdna|chromosome	WBcel235	MtDNA	3389	4269	WBGene00010961.1|gene_biotype	protein_coding|transcript_biotype	nduo-2	CDS	70
28586	HSL-274	MTCE.23.1|cdna|chromosome	WBcel235	MtDNA	5678	6449	WBGene00010962.1|gene_biotype	protein_coding|transcript_biotype	ctc-3	CDS	502
28587	HSL-274	MTCE.25.1|cdna|chromosome	WBcel235	MtDNA	6506	7808	WBGene00010963.1|gene_biotype	protein_coding|transcript_biotype	nduo-4	CDS	144
28588	HSL-274	MTCE.26.1|cdna|chromosome	WBcel235	MtDNA	7827	9428	WBGene00010964.1|gene_biotype	protein_coding|transcript_biotype	ctc-1	CDS	629
28589	HSL-274	MTCE.31.1|cdna|chromosome	WBcel235	MtDNA	9649	10348	WBGene00010965.1|gene_biotype	protein_coding|transcript_biotype	ctc-2	CDS	222
28590	HSL-274	MTCE.34.1|cdna|chromosome	WBcel235	MtDNA	11356	11691	WBGene00010966.1|gene_biotype	protein_coding|transcript_biotype	nduo-3	CDS	41
28594	HSL-274	R01E6.7.1|cdna|chromosome	WBcel235	X	13567441	13569954	WBGene00010971.1|gene_biotype	protein_coding|transcript_biotype	R01E6.7	CDS	7
28598	HSL-274	R01H10.7.1|cdna|chromosome	WBcel235	III	10261799	10267381	WBGene00010975.1|gene_biotype	protein_coding|transcript_biotype	R01H10.7	CDS	4
28599	HSL-274	R02D5.1.1|cdna|chromosome	WBcel235	V	14508249	14509655	WBGene00010976.1|gene_biotype	protein_coding|transcript_biotype	R02D5.1	CDS	11
28606	HSL-274	R03A10.3.1|cdna|chromosome	WBcel235	X	15435665	15440794	WBGene00010983.1|gene_biotype	protein_coding|transcript_biotype	mocs-1	CDS	4
28607	HSL-274	R03A10.4a.2|cdna|chromosome	WBcel235	X	15441731	15443641	WBGene00010984.1|gene_biotype	protein_coding|transcript_biotype	nkat-3	CDS	9
28608	HSL-274	R03A10.5.1|cdna|chromosome	WBcel235	X	15446724	15450362	WBGene00010985.1|gene_biotype	protein_coding|transcript_biotype	R03A10.5	CDS	5
28611	HSL-274	R03D7.1.1|cdna|chromosome	WBcel235	II	10926561	10931075	WBGene00010988.1|gene_biotype	protein_coding|transcript_biotype	metr-1	CDS	317
28613	HSL-274	R03D7.4.1|cdna|chromosome	WBcel235	II	10943390	10945660	WBGene00010990.1|gene_biotype	protein_coding|transcript_biotype	tceb-3	CDS	3
28616	HSL-274	R03E1.2.1|cdna|chromosome	WBcel235	X	14163099	14164506	WBGene00010993.1|gene_biotype	protein_coding|transcript_biotype	vha-20	CDS	227
28620	HSL-274	R03G8.3.1|cdna|chromosome	WBcel235	X	13091131	13094424	WBGene00010998.1|gene_biotype	protein_coding|transcript_biotype	R03G8.3	CDS	3
28628	HSL-274	R04B5.9.1|cdna|chromosome	WBcel235	V	10096305	10098597	WBGene00011006.1|gene_biotype	protein_coding|transcript_biotype	ugt-47	CDS	4
28636	HSL-274	R04F11.2.3|cdna|chromosome	WBcel235	V	12318385	12320193	WBGene00011015.1|gene_biotype	protein_coding|transcript_biotype	R04F11.2	CDS	199
28637	HSL-274	R04F11.3.1|cdna|chromosome	WBcel235	V	12314919	12317180	WBGene00011016.1|gene_biotype	protein_coding|transcript_biotype	R04F11.3	CDS	6
28638	HSL-274	R04F11.5.1|cdna|chromosome	WBcel235	V	12317278	12318019	WBGene00011017.1|gene_biotype	protein_coding|transcript_biotype	R04F11.5	CDS	3
28639	HSL-274	R05A10.1.1|cdna|chromosome	WBcel235	IV	14182377	14190632	WBGene00011018.1|gene_biotype	protein_coding|transcript_biotype	R05A10.1	CDS	32
28640	HSL-274	R05A10.2.1|cdna|chromosome	WBcel235	IV	14177200	14178940	WBGene00011019.1|gene_biotype	protein_coding|transcript_biotype	R05A10.2	CDS	3
28641	HSL-274	R05A10.3.1|cdna|chromosome	WBcel235	IV	14173642	14176473	WBGene00011020.1|gene_biotype	protein_coding|transcript_biotype	R05A10.3	CDS	7
28646	HSL-274	R05D7.1.1|cdna|chromosome	WBcel235	I	12162399	12163703	WBGene00011026.1|gene_biotype	protein_coding|transcript_biotype	R05D7.1	CDS	12
28648	HSL-274	R05D7.3b.1|cdna|chromosome	WBcel235	I	12168238	12177782	WBGene00011028.1|gene_biotype	protein_coding|transcript_biotype	R05D7.3	CDS	4
28649	HSL-274	R05D7.4.1|cdna|chromosome	WBcel235	I	12181046	12183297	WBGene00011029.1|gene_biotype	protein_coding|transcript_biotype	abhd-11.2	CDS	4
28651	HSL-274	R05D11.4.2|cdna|chromosome	WBcel235	I	8598658	8600923	WBGene00011032.1|gene_biotype	protein_coding|transcript_biotype	ddx-52	CDS	26
28652	HSL-274	R05D11.5.1|cdna|chromosome	WBcel235	I	8592092	8592926	WBGene00011033.1|gene_biotype	protein_coding|transcript_biotype	R05D11.5	CDS	8
28655	HSL-274	R05D11.8.1|cdna|chromosome	WBcel235	I	8602125	8605165	WBGene00011036.1|gene_biotype	protein_coding|transcript_biotype	edc-3	CDS	10
28656	HSL-274	R05D11.9.1|cdna|chromosome	WBcel235	I	8593027	8596225	WBGene00011037.1|gene_biotype	protein_coding|transcript_biotype	R05D11.9	CDS	5
28657	HSL-274	R05H5.3.1|cdna|chromosome	WBcel235	II	10197625	10198324	WBGene00011038.1|gene_biotype	protein_coding|transcript_biotype	R05H5.3	CDS	9
28661	HSL-274	R05H10.1.1|cdna|chromosome	WBcel235	II	14852430	14853594	WBGene00011042.1|gene_biotype	protein_coding|transcript_biotype	R05H10.1	CDS	10
28662	HSL-274	R05H10.2.1|cdna|chromosome	WBcel235	II	14857259	14866636	WBGene00011043.1|gene_biotype	protein_coding|transcript_biotype	rbm-28	CDS	48
28664	HSL-274	R05H10.5b.1|cdna|chromosome	WBcel235	II	14866716	14869482	WBGene00011045.1|gene_biotype	protein_coding|transcript_biotype	gpx-2	CDS	15
28666	HSL-274	R06A4.2.1|cdna|chromosome	WBcel235	II	14362019	14365177	WBGene00011047.1|gene_biotype	protein_coding|transcript_biotype	R06A4.2	CDS	6
28668	HSL-274	R06A4.8.1|cdna|chromosome	WBcel235	II	14350719	14358113	WBGene00011050.1|gene_biotype	protein_coding|transcript_biotype	agl-1	CDS	27
28669	HSL-274	R06A4.9a.1|cdna|chromosome	WBcel235	II	14358366	14361701	WBGene00011051.1|gene_biotype	protein_coding|transcript_biotype	pfs-2	CDS	23
28673	HSL-274	R06B9.4.1|cdna|chromosome	WBcel235	II	13752316	13756267	WBGene00011055.1|gene_biotype	protein_coding|transcript_biotype	arrd-14	CDS	12
28676	HSL-274	R06C1.4.1|cdna|chromosome	WBcel235	I	11930704	11931757	WBGene00011059.1|gene_biotype	protein_coding|transcript_biotype	R06C1.4	CDS	68
28677	HSL-274	R06C1.6.1|cdna|chromosome	WBcel235	I	11947001	11953126	WBGene00011060.1|gene_biotype	protein_coding|transcript_biotype	R06C1.6	CDS	28
28678	HSL-274	R06C7.1.1|cdna|chromosome	WBcel235	I	7235371	7238790	WBGene00011061.1|gene_biotype	protein_coding|transcript_biotype	wago-1	CDS	10
28681	HSL-274	R06C7.5a.2|cdna|chromosome	WBcel235	I	7246849	7248741	WBGene00011064.1|gene_biotype	protein_coding|transcript_biotype	adsl-1	CDS	19
28684	HSL-274	R06F6.2.1|cdna|chromosome	WBcel235	II	10788106	10793493	WBGene00011067.1|gene_biotype	protein_coding|transcript_biotype	vps-11	CDS	17
28685	HSL-274	R06F6.4.2|cdna|chromosome	WBcel235	II	10793575	10796294	WBGene00011068.1|gene_biotype	protein_coding|transcript_biotype	set-14	CDS	9
28686	HSL-274	R06F6.6.1|cdna|chromosome	WBcel235	II	10805739	10808523	WBGene00011069.1|gene_biotype	protein_coding|transcript_biotype	ceh-62	CDS	3
28687	HSL-274	R06F6.7.1|cdna|chromosome	WBcel235	II	10811016	10812188	WBGene00011070.1|gene_biotype	protein_coding|transcript_biotype	msrp-7	CDS	11
28688	HSL-274	R06F6.8b.1|cdna|chromosome	WBcel235	II	10812949	10819978	WBGene00011071.1|gene_biotype	protein_coding|transcript_biotype	R06F6.8	CDS	15
28693	HSL-274	R07B1.3.1|cdna|chromosome	WBcel235	X	9858339	9861735	WBGene00011076.1|gene_biotype	protein_coding|transcript_biotype	scav-5	CDS	5
28697	HSL-274	R07B1.9.1|cdna|chromosome	WBcel235	X	9877417	9881501	WBGene00011081.1|gene_biotype	protein_coding|transcript_biotype	R07B1.9	CDS	6
28703	HSL-274	R07B7.5.1|cdna|chromosome	WBcel235	V	12068725	12070519	WBGene00011089.1|gene_biotype	protein_coding|transcript_biotype	kmo-1	CDS	12
28704	HSL-274	R07B7.6a.1|cdna|chromosome	WBcel235	V	12072862	12074986	WBGene00011090.1|gene_biotype	protein_coding|transcript_biotype	R07B7.6	CDS	13
28708	HSL-274	R07B7.11.1|cdna|chromosome	WBcel235	V	12087234	12088931	WBGene00011095.1|gene_biotype	protein_coding|transcript_biotype	gana-1	CDS	4
28710	HSL-274	R07B7.13a.1|cdna|chromosome	WBcel235	V	12092006	12093862	WBGene00011097.1|gene_biotype	protein_coding|transcript_biotype	nhr-206	CDS	4
28715	HSL-274	R07E3.1a.1|cdna|chromosome	WBcel235	X	10339225	10341161	WBGene00011102.1|gene_biotype	protein_coding|transcript_biotype	R07E3.1	CDS	69
28719	HSL-274	R07E3.5a.2|cdna|chromosome	WBcel235	X	10324183	10327642	WBGene00011106.1|gene_biotype	protein_coding|transcript_biotype	acl-5	CDS	14
28720	HSL-274	R07E3.6.1|cdna|chromosome	WBcel235	X	10317722	10321857	WBGene00011107.1|gene_biotype	protein_coding|transcript_biotype	R07E3.6	CDS	10
28722	HSL-274	R07E5.1.1|cdna|chromosome	WBcel235	III	4408551	4412149	WBGene00011109.1|gene_biotype	protein_coding|transcript_biotype	R07E5.1	CDS	11
28723	HSL-274	R07E5.2.1|cdna|chromosome	WBcel235	III	4407444	4408437	WBGene00011110.1|gene_biotype	protein_coding|transcript_biotype	prdx-3	CDS	44
28724	HSL-274	R07E5.3.1|cdna|chromosome	WBcel235	III	4404786	4406285	WBGene00011111.1|gene_biotype	protein_coding|transcript_biotype	snfc-5	CDS	5
28728	HSL-274	R07E5.7.1|cdna|chromosome	WBcel235	III	4418343	4419167	WBGene00011115.1|gene_biotype	protein_coding|transcript_biotype	R07E5.7	CDS	5
28729	HSL-274	R07E5.10.1|cdna|chromosome	WBcel235	III	4415520	4417812	WBGene00011116.1|gene_biotype	protein_coding|transcript_biotype	pdcd-2	CDS	7
28731	HSL-274	R07E5.13.1|cdna|chromosome	WBcel235	III	4413457	4414748	WBGene00011119.1|gene_biotype	protein_coding|transcript_biotype	mpc-1	CDS	159
28734	HSL-274	R07H5.2a.1|cdna|chromosome	WBcel235	IV	11179645	11183001	WBGene00011122.1|gene_biotype	protein_coding|transcript_biotype	cpt-2	CDS	35
28735	HSL-274	R07H5.3a.2|cdna|chromosome	WBcel235	IV	11184243	11185974	WBGene00011123.1|gene_biotype	protein_coding|transcript_biotype	nuaf-3	CDS	3
28738	HSL-274	R07H5.8.1|cdna|chromosome	WBcel235	IV	11209309	11210831	WBGene00011128.1|gene_biotype	protein_coding|transcript_biotype	R07H5.8	CDS	229
28747	HSL-274	R08A2.7.1|cdna|chromosome	WBcel235	V	14723324	14724766	WBGene00011137.1|gene_biotype	protein_coding|transcript_biotype	R08A2.7	CDS	3
28752	HSL-274	R08D7.2.2|cdna|chromosome	WBcel235	III	8967917	8969658	WBGene00011143.1|gene_biotype	protein_coding|transcript_biotype	rpap-2	CDS	3
28753	HSL-274	R08D7.4a.1|cdna|chromosome	WBcel235	III	8971892	8973671	WBGene00011144.1|gene_biotype	protein_coding|transcript_biotype	R08D7.4	CDS	7
28754	HSL-274	R08D7.5.1|cdna|chromosome	WBcel235	III	8974126	8975061	WBGene00011145.1|gene_biotype	protein_coding|transcript_biotype	R08D7.5	CDS	4
28755	HSL-274	R08D7.6a.1|cdna|chromosome	WBcel235	III	8975070	8981897	WBGene00011146.1|gene_biotype	protein_coding|transcript_biotype	pde-2	CDS	73
28760	HSL-274	R09A8.5.1|cdna|chromosome	WBcel235	X	12638461	12640559	WBGene00011154.1|gene_biotype	protein_coding|transcript_biotype	R09A8.5	CDS	22
28762	HSL-274	R09B3.3.1|cdna|chromosome	WBcel235	I	11910328	11911021	WBGene00011156.1|gene_biotype	protein_coding|transcript_biotype	rbm-3.2	CDS	179
28783	HSL-274	R09H10.3a.1|cdna|chromosome	WBcel235	IV	10606902	10608861	WBGene00011181.1|gene_biotype	protein_coding|transcript_biotype	R09H10.3	CDS	19
28784	HSL-274	R09H10.5.2|cdna|chromosome	WBcel235	IV	10621684	10628861	WBGene00011182.1|gene_biotype	protein_coding|transcript_biotype	R09H10.5	CDS	181
28787	HSL-274	R10D12.1.1|cdna|chromosome	WBcel235	V	13932575	13934645	WBGene00011185.1|gene_biotype	protein_coding|transcript_biotype	R10D12.1	CDS	11
28795	HSL-274	R10D12.12.1|cdna|chromosome	WBcel235	V	13961265	13961977	WBGene00011193.1|gene_biotype	protein_coding|transcript_biotype	algn-13	CDS	3
28797	HSL-274	R10D12.14c.1|cdna|chromosome	WBcel235	V	13963734	13965405	WBGene00011195.1|gene_biotype	protein_coding|transcript_biotype	sao-1	CDS	12
28800	HSL-274	R10E4.1.2|cdna|chromosome	WBcel235	III	4269743	4272506	WBGene00011198.1|gene_biotype	protein_coding|transcript_biotype	R10E4.1	CDS	20
28809	HSL-274	R10E8.3.1|cdna|chromosome	WBcel235	V	18234530	18236757	WBGene00011209.1|gene_biotype	protein_coding|transcript_biotype	R10E8.3	CDS	6
28811	HSL-274	R10E8.6.1|cdna|chromosome	WBcel235	V	18259270	18266370	WBGene00011212.1|gene_biotype	protein_coding|transcript_biotype	R10E8.6	CDS	8
28815	HSL-274	R10E11.3a.2|cdna|chromosome	WBcel235	III	9776532	9778849	WBGene00011216.1|gene_biotype	protein_coding|transcript_biotype	usp-46	CDS	8
28816	HSL-274	R10E11.5a.1|cdna|chromosome	WBcel235	III	9785969	9789657	WBGene00011217.1|gene_biotype	protein_coding|transcript_biotype	R10E11.5	CDS	9
28817	HSL-274	R10E11.6a.1|cdna|chromosome	WBcel235	III	9783325	9786038	WBGene00011218.1|gene_biotype	protein_coding|transcript_biotype	R10E11.6	CDS	12
28820	HSL-274	R10E12.2.1|cdna|chromosome	WBcel235	III	9963121	9973865	WBGene00011221.1|gene_biotype	protein_coding|transcript_biotype	R10E12.2	CDS	6
28821	HSL-274	R10H10.3.1|cdna|chromosome	WBcel235	IV	10388483	10393294	WBGene00011222.1|gene_biotype	protein_coding|transcript_biotype	R10H10.3	CDS	24
28824	HSL-274	R10H10.7.1|cdna|chromosome	WBcel235	IV	10409985	10413928	WBGene00011225.1|gene_biotype	protein_coding|transcript_biotype	R10H10.7	CDS	5
28829	HSL-274	R11A5.2.1|cdna|chromosome	WBcel235	I	7857823	7859417	WBGene00011230.1|gene_biotype	protein_coding|transcript_biotype	nud-2	CDS	23
28831	HSL-274	R11A5.4a.1|cdna|chromosome	WBcel235	I	7866136	7872080	WBGene00011232.1|gene_biotype	protein_coding|transcript_biotype	pck-2	CDS	526
28832	HSL-274	R11A5.6.1|cdna|chromosome	WBcel235	I	7867577	7867918	WBGene00011234.1|gene_biotype	protein_coding|transcript_biotype	R11A5.6	CDS	4
28833	HSL-274	R11A5.7.1|cdna|chromosome	WBcel235	I	7872057	7875554	WBGene00011235.1|gene_biotype	protein_coding|transcript_biotype	suro-1	CDS	3
28835	HSL-274	R11A8.2.1|cdna|chromosome	WBcel235	IV	10358141	10360219	WBGene00011237.1|gene_biotype	protein_coding|transcript_biotype	gkow-1	CDS	12
28837	HSL-274	R11A8.5.1|cdna|chromosome	WBcel235	IV	10366333	10367790	WBGene00011239.1|gene_biotype	protein_coding|transcript_biotype	pges-2	CDS	24
28838	HSL-274	R11A8.7f.1|cdna|chromosome	WBcel235	IV	10374907	10387318	WBGene00011240.1|gene_biotype	protein_coding|transcript_biotype	mask-1	CDS	92
28840	HSL-274	R11D1.1a.1|cdna|chromosome	WBcel235	V	12704382	12707760	WBGene00011242.1|gene_biotype	protein_coding|transcript_biotype	R11D1.1	CDS	7
28846	HSL-274	R11D1.10a.1|cdna|chromosome	WBcel235	V	12729520	12731801	WBGene00011248.1|gene_biotype	protein_coding|transcript_biotype	R11D1.10	CDS	8
28848	HSL-274	R11H6.2.2|cdna|chromosome	WBcel235	V	14597939	14600091	WBGene00011250.1|gene_biotype	protein_coding|transcript_biotype	R11H6.2	CDS	5
28849	HSL-274	R11H6.3c.1|cdna|chromosome	WBcel235	V	14600272	14606535	WBGene00011251.1|gene_biotype	protein_coding|transcript_biotype	glb-22	CDS	3
28856	HSL-274	R13.4a.1|cdna|chromosome	WBcel235	IV	10812409	10825953	WBGene00011259.1|gene_biotype	protein_coding|transcript_biotype	miz-1	CDS	20
28860	HSL-274	R13H4.5.1|cdna|chromosome	WBcel235	V	11860675	11862289	WBGene00011263.1|gene_biotype	protein_coding|transcript_biotype	R13H4.5	CDS	8
28866	HSL-274	R17.3a.2|cdna|chromosome	WBcel235	III	10832936	10839451	WBGene00011269.1|gene_biotype	protein_coding|transcript_biotype	R17.3	CDS	5
28867	HSL-274	R31.2a.1|cdna|chromosome	WBcel235	V	11917564	11924654	WBGene00011270.1|gene_biotype	protein_coding|transcript_biotype	R31.2	CDS	23
28868	HSL-274	R53.1a.2|cdna|chromosome	WBcel235	II	9944026	9947121	WBGene00011271.1|gene_biotype	protein_coding|transcript_biotype	flad-1	CDS	7
28869	HSL-274	R53.2.2|cdna|chromosome	WBcel235	II	9962966	9967132	WBGene00011272.1|gene_biotype	protein_coding|transcript_biotype	dtmk-1	CDS	8
28870	HSL-274	R53.4.1|cdna|chromosome	WBcel235	II	9967277	9968049	WBGene00011273.1|gene_biotype	protein_coding|transcript_biotype	R53.4	CDS	169
28871	HSL-274	R53.5.2|cdna|chromosome	WBcel235	II	9969621	9970515	WBGene00011274.1|gene_biotype	protein_coding|transcript_biotype	R53.5	CDS	6
28873	HSL-274	R53.7b.1|cdna|chromosome	WBcel235	II	9971064	9973535	WBGene00011276.1|gene_biotype	protein_coding|transcript_biotype	aakg-5	CDS	26
28876	HSL-274	R74.5a.2|cdna|chromosome	WBcel235	III	4197285	4202289	WBGene00011279.1|gene_biotype	protein_coding|transcript_biotype	asd-1	CDS	16
28877	HSL-274	R74.6.1|cdna|chromosome	WBcel235	III	4202253	4204269	WBGene00011280.1|gene_biotype	protein_coding|transcript_biotype	pelo-1	CDS	5
28878	HSL-274	R74.7.1|cdna|chromosome	WBcel235	III	4204429	4205814	WBGene00011281.1|gene_biotype	protein_coding|transcript_biotype	R74.7	CDS	15
28879	HSL-274	R74.8a.2|cdna|chromosome	WBcel235	III	4206253	4208265	WBGene00011282.1|gene_biotype	protein_coding|transcript_biotype	R74.8	CDS	4
28880	HSL-274	R90.1.1|cdna|chromosome	WBcel235	V	12891523	12895872	WBGene00011283.1|gene_biotype	protein_coding|transcript_biotype	ttbk-7	CDS	32
28881	HSL-274	R90.2.1|cdna|chromosome	WBcel235	V	12903551	12904160	WBGene00011284.1|gene_biotype	protein_coding|transcript_biotype	ttr-27	CDS	8
28884	HSL-274	R90.5a.1|cdna|chromosome	WBcel235	V	12882078	12885960	WBGene00011287.1|gene_biotype	protein_coding|transcript_biotype	glb-24	CDS	15
28886	HSL-274	R102.2.1|cdna|chromosome	WBcel235	IV	10687592	10688135	WBGene00011289.1|gene_biotype	protein_coding|transcript_biotype	R102.2	CDS	41
28888	HSL-274	R102.4d.2|cdna|chromosome	WBcel235	IV	10691997	10694411	WBGene00011291.1|gene_biotype	protein_coding|transcript_biotype	R102.4	CDS	5
28889	HSL-274	R102.5b.1|cdna|chromosome	WBcel235	IV	10695318	10697071	WBGene00011292.1|gene_biotype	protein_coding|transcript_biotype	allo-1	CDS	28
28895	HSL-274	R107.4b.1|cdna|chromosome	WBcel235	III	9046055	9050693	WBGene00011299.1|gene_biotype	protein_coding|transcript_biotype	ikke-1	CDS	18
28896	HSL-274	R107.5b.1|cdna|chromosome	WBcel235	III	9051592	9053793	WBGene00011300.1|gene_biotype	protein_coding|transcript_biotype	R107.5	CDS	19
28897	HSL-274	R166.2.1|cdna|chromosome	WBcel235	II	10534332	10537671	WBGene00011302.1|gene_biotype	protein_coding|transcript_biotype	R166.2	CDS	17
28898	HSL-274	R166.3.1|cdna|chromosome	WBcel235	II	10537799	10539332	WBGene00011303.1|gene_biotype	protein_coding|transcript_biotype	R166.3	CDS	6
28899	HSL-274	R166.5b.1|cdna|chromosome	WBcel235	II	10542428	10555044	WBGene00011304.1|gene_biotype	protein_coding|transcript_biotype	mnk-1	CDS	328
28901	HSL-274	R186.3.1|cdna|chromosome	WBcel235	V	12966000	12967210	WBGene00011306.1|gene_biotype	protein_coding|transcript_biotype	R186.3	CDS	6
28903	HSL-274	R186.7.1|cdna|chromosome	WBcel235	V	12971110	12973282	WBGene00011308.1|gene_biotype	protein_coding|transcript_biotype	pnn-1	CDS	16
28906	HSL-274	T01B7.5a.2|cdna|chromosome	WBcel235	II	8716834	8720519	WBGene00011311.1|gene_biotype	protein_coding|transcript_biotype	T01B7.5	CDS	33
28907	HSL-274	T01B7.6.1|cdna|chromosome	WBcel235	II	8722474	8725522	WBGene00011312.1|gene_biotype	protein_coding|transcript_biotype	trcs-2	CDS	8
28912	HSL-274	T01C3.1.1|cdna|chromosome	WBcel235	V	14987556	14991024	WBGene00011318.1|gene_biotype	protein_coding|transcript_biotype	cdt-2	CDS	3
28915	HSL-274	T01C3.4.1|cdna|chromosome	WBcel235	V	14993838	14995201	WBGene00011321.1|gene_biotype	protein_coding|transcript_biotype	fil-1	CDS	3
28917	HSL-274	T01C3.8a.1|cdna|chromosome	WBcel235	V	15002543	15005055	WBGene00011323.1|gene_biotype	protein_coding|transcript_biotype	mut-15	CDS	19
28920	HSL-274	T01D3.1b.1|cdna|chromosome	WBcel235	V	13689892	13703330	WBGene00011326.1|gene_biotype	protein_coding|transcript_biotype	T01D3.1	CDS	24
28922	HSL-274	T01D3.3b.2|cdna|chromosome	WBcel235	V	13704929	13711085	WBGene00011328.1|gene_biotype	protein_coding|transcript_biotype	T01D3.3	CDS	38
28923	HSL-274	T01D3.5.2|cdna|chromosome	WBcel235	V	13712854	13716624	WBGene00011329.1|gene_biotype	protein_coding|transcript_biotype	zipt-9	CDS	14
28924	HSL-274	T01D3.6a.1|cdna|chromosome	WBcel235	V	13716849	13720402	WBGene00011330.1|gene_biotype	protein_coding|transcript_biotype	T01D3.6	CDS	129
28925	HSL-274	T01E8.1.2|cdna|chromosome	WBcel235	II	10206715	10209391	WBGene00011331.1|gene_biotype	protein_coding|transcript_biotype	T01E8.1	CDS	13
28926	HSL-274	T01E8.5.1|cdna|chromosome	WBcel235	II	10242595	10247638	WBGene00011333.1|gene_biotype	protein_coding|transcript_biotype	nrde-2	CDS	36
28927	HSL-274	T01E8.6.1|cdna|chromosome	WBcel235	II	10240277	10242490	WBGene00011334.1|gene_biotype	protein_coding|transcript_biotype	mrps-14	CDS	6
28928	HSL-274	T01E8.8.1|cdna|chromosome	WBcel235	II	10231272	10236014	WBGene00011335.1|gene_biotype	protein_coding|transcript_biotype	T01E8.8	CDS	6
28930	HSL-274	T01G1.2.1|cdna|chromosome	WBcel235	IV	11354412	11355403	WBGene00011337.1|gene_biotype	protein_coding|transcript_biotype	T01G1.2	CDS	7
28931	HSL-274	T01G1.3.3|cdna|chromosome	WBcel235	IV	11365605	11371836	WBGene00011338.1|gene_biotype	protein_coding|transcript_biotype	sec-31	CDS	14
28937	HSL-274	T01G9.3.1|cdna|chromosome	WBcel235	I	8281969	8284460	WBGene00011345.1|gene_biotype	protein_coding|transcript_biotype	dma-1	CDS	4
28938	HSL-274	T01H3.2.2|cdna|chromosome	WBcel235	II	7874242	7878097	WBGene00011348.1|gene_biotype	protein_coding|transcript_biotype	T01H3.2	CDS	7
28939	HSL-274	T01H3.3.1|cdna|chromosome	WBcel235	II	7870881	7873893	WBGene00011349.1|gene_biotype	protein_coding|transcript_biotype	T01H3.3	CDS	13
28942	HSL-274	T01H8.1e.1|cdna|chromosome	WBcel235	I	8573855	8580107	WBGene00011352.1|gene_biotype	protein_coding|transcript_biotype	rskn-1	CDS	34
28943	HSL-274	T01H8.2.1|cdna|chromosome	WBcel235	I	8571557	8573749	WBGene00011353.1|gene_biotype	protein_coding|transcript_biotype	T01H8.2	CDS	18
28950	HSL-274	T01H10.8.1|cdna|chromosome	WBcel235	X	12128144	12141151	WBGene00011361.1|gene_biotype	protein_coding|transcript_biotype	lyst-1	CDS	11
28953	HSL-274	T02B5.3.1|cdna|chromosome	WBcel235	V	14157663	14160862	WBGene00011364.1|gene_biotype	protein_coding|transcript_biotype	T02B5.3	CDS	3
28956	HSL-274	T02C12.2.1|cdna|chromosome	WBcel235	III	4020037	4021867	WBGene00011367.1|gene_biotype	protein_coding|transcript_biotype	snpc-3.4	CDS	5
28957	HSL-274	T02C12.3.1|cdna|chromosome	WBcel235	III	4022166	4025658	WBGene00011368.1|gene_biotype	protein_coding|transcript_biotype	tftc-5	CDS	5
28961	HSL-274	T02D1.8.1|cdna|chromosome	WBcel235	IV	17386763	17387492	WBGene00011374.1|gene_biotype	protein_coding|transcript_biotype	T02D1.8	CDS	41
28962	HSL-274	T02E1.2.1|cdna|chromosome	WBcel235	I	8219998	8223009	WBGene00011375.1|gene_biotype	protein_coding|transcript_biotype	T02E1.2	CDS	16
28968	HSL-274	T02E9.3.1|cdna|chromosome	WBcel235	V	11362453	11366221	WBGene00011382.1|gene_biotype	protein_coding|transcript_biotype	dop-5	CDS	15
28971	HSL-274	T02G6.2a.1|cdna|chromosome	WBcel235	I	11800433	11804991	WBGene00011385.1|gene_biotype	protein_coding|transcript_biotype	T02G6.2	CDS	9
28977	HSL-274	T03D8.2.1|cdna|chromosome	WBcel235	V	20838080	20838768	WBGene00011391.1|gene_biotype	protein_coding|transcript_biotype	mrps-12	CDS	9
28978	HSL-274	T03D8.3.1|cdna|chromosome	WBcel235	V	20827715	20828939	WBGene00011392.1|gene_biotype	protein_coding|transcript_biotype	sbt-1	CDS	70
28979	HSL-274	T03D8.6b.1|cdna|chromosome	WBcel235	V	20816576	20820330	WBGene00011393.1|gene_biotype	protein_coding|transcript_biotype	T03D8.6	CDS	6
28983	HSL-274	T03F6.1.1|cdna|chromosome	WBcel235	III	13393910	13394979	WBGene00011398.1|gene_biotype	protein_coding|transcript_biotype	qdpr-1	CDS	30
28985	HSL-274	T03F6.4.1|cdna|chromosome	WBcel235	III	13386150	13388353	WBGene00011400.1|gene_biotype	protein_coding|transcript_biotype	T03F6.4	CDS	6
28990	HSL-274	T04A8.5.1|cdna|chromosome	WBcel235	III	4689280	4692166	WBGene00011407.1|gene_biotype	protein_coding|transcript_biotype	ppat-1	CDS	6
28991	HSL-274	T04A8.6.1|cdna|chromosome	WBcel235	III	4692098	4693303	WBGene00011408.1|gene_biotype	protein_coding|transcript_biotype	nifk-1	CDS	62
28992	HSL-274	T04A8.7a.1|cdna|chromosome	WBcel235	III	4695361	4698010	WBGene00011409.1|gene_biotype	protein_coding|transcript_biotype	T04A8.7	CDS	51
28993	HSL-274	T04A8.8.1|cdna|chromosome	WBcel235	III	4694003	4695270	WBGene00011410.1|gene_biotype	protein_coding|transcript_biotype	T04A8.8	CDS	4
28995	HSL-274	T04A8.11.1|cdna|chromosome	WBcel235	III	4704404	4705404	WBGene00011412.1|gene_biotype	protein_coding|transcript_biotype	mrpl-16	CDS	19
29003	HSL-274	T04B2.3a.1|cdna|chromosome	WBcel235	IV	10047408	10050509	WBGene00011422.1|gene_biotype	protein_coding|transcript_biotype	T04B2.3	CDS	3
29004	HSL-274	T04B2.5.2|cdna|chromosome	WBcel235	IV	10056603	10062849	WBGene00011423.1|gene_biotype	protein_coding|transcript_biotype	ipla-7	CDS	39
29009	HSL-274	T04C12.3.2|cdna|chromosome	WBcel235	V	11064959	11065634	WBGene00011428.1|gene_biotype	protein_coding|transcript_biotype	nlp-80	CDS	7
29014	HSL-274	T04D3.3a.1|cdna|chromosome	WBcel235	I	13310915	13318704	WBGene00011433.1|gene_biotype	protein_coding|transcript_biotype	pde-1	CDS	10
29015	HSL-274	T04D3.5.1|cdna|chromosome	WBcel235	I	13329175	13330998	WBGene00011434.1|gene_biotype	protein_coding|transcript_biotype	T04D3.5	CDS	5
29017	HSL-274	T04F3.1a.1|cdna|chromosome	WBcel235	V	11740065	11754109	WBGene00011436.1|gene_biotype	protein_coding|transcript_biotype	T04F3.1	CDS	161
29021	HSL-274	T04F8.1.1|cdna|chromosome	WBcel235	X	11659510	11661660	WBGene00011440.1|gene_biotype	protein_coding|transcript_biotype	sfxn-1.5	CDS	12
29022	HSL-274	T04F8.2.1|cdna|chromosome	WBcel235	X	11653570	11656569	WBGene00011441.1|gene_biotype	protein_coding|transcript_biotype	T04F8.2	CDS	5
29025	HSL-274	T04F8.6.1|cdna|chromosome	WBcel235	X	11667127	11672309	WBGene00011444.1|gene_biotype	protein_coding|transcript_biotype	T04F8.6	CDS	18
29026	HSL-274	T04F8.7a.1|cdna|chromosome	WBcel235	X	11677515	11680980	WBGene00011445.1|gene_biotype	protein_coding|transcript_biotype	T04F8.7	CDS	7
29027	HSL-274	T04F8.8a.1|cdna|chromosome	WBcel235	X	11647423	11648196	WBGene00011446.1|gene_biotype	protein_coding|transcript_biotype	T04F8.8	CDS	33
29029	HSL-274	T04H1.2.1|cdna|chromosome	WBcel235	V	12241962	12245044	WBGene00011449.1|gene_biotype	protein_coding|transcript_biotype	T04H1.2	CDS	16
29034	HSL-274	T05A1.3a.1|cdna|chromosome	WBcel235	IV	9560787	9566605	WBGene00011454.1|gene_biotype	protein_coding|transcript_biotype	lron-14	CDS	3
29040	HSL-274	T05B9.1.2|cdna|chromosome	WBcel235	II	11260087	11261256	WBGene00011464.1|gene_biotype	protein_coding|transcript_biotype	T05B9.1	CDS	5
29046	HSL-274	T05C12.8.1|cdna|chromosome	WBcel235	II	8187607	8190528	WBGene00011471.1|gene_biotype	protein_coding|transcript_biotype	T05C12.8	CDS	5
29049	HSL-274	T05D4.1.2|cdna|chromosome	WBcel235	III	13563346	13564990	WBGene00011474.1|gene_biotype	protein_coding|transcript_biotype	aldo-1	CDS	140
29053	HSL-274	T05E11.2b.1|cdna|chromosome	WBcel235	IV	11112999	11116536	WBGene00011479.1|gene_biotype	protein_coding|transcript_biotype	T05E11.2	CDS	3
29054	HSL-274	T05E11.3a.1|cdna|chromosome	WBcel235	IV	11119298	11123155	WBGene00011480.1|gene_biotype	protein_coding|transcript_biotype	enpl-1	CDS	403
29055	HSL-274	T05E11.5.1|cdna|chromosome	WBcel235	IV	11116732	11118887	WBGene00011481.1|gene_biotype	protein_coding|transcript_biotype	imp-2	CDS	56
29057	HSL-274	T05E11.8.1|cdna|chromosome	WBcel235	IV	11104743	11105820	WBGene00011484.1|gene_biotype	protein_coding|transcript_biotype	T05E11.8	CDS	3
29060	HSL-274	T05E12.6a.1|cdna|chromosome	WBcel235	V	17085002	17090023	WBGene00011487.1|gene_biotype	protein_coding|transcript_biotype	T05E12.6	CDS	12
29061	HSL-274	T05F1.1b.1|cdna|chromosome	WBcel235	I	9620233	9622370	WBGene00011488.1|gene_biotype	protein_coding|transcript_biotype	nra-2	CDS	70
29063	HSL-274	T05F1.4.1|cdna|chromosome	WBcel235	I	9631388	9632402	WBGene00011490.1|gene_biotype	protein_coding|transcript_biotype	T05F1.4	CDS	4
29068	HSL-274	T05F1.11.1|cdna|chromosome	WBcel235	I	9653021	9657040	WBGene00011495.1|gene_biotype	protein_coding|transcript_biotype	T05F1.11	CDS	16
29070	HSL-274	T05G5.1a.1|cdna|chromosome	WBcel235	III	9739094	9743339	WBGene00011498.1|gene_biotype	protein_coding|transcript_biotype	T05G5.1	CDS	14
29072	HSL-274	T05G5.5d.1|cdna|chromosome	WBcel235	III	9749586	9751089	WBGene00011500.1|gene_biotype	protein_coding|transcript_biotype	T05G5.5	CDS	15
29074	HSL-274	T05G5.8a.1|cdna|chromosome	WBcel235	III	9753675	9757514	WBGene00011502.1|gene_biotype	protein_coding|transcript_biotype	vps-53	CDS	10
29075	HSL-274	T05G5.9a.1|cdna|chromosome	WBcel235	III	9757616	9762143	WBGene00011503.1|gene_biotype	protein_coding|transcript_biotype	gcc-2	CDS	8
29078	HSL-274	T05H10.1.1|cdna|chromosome	WBcel235	II	8042589	8047452	WBGene00011507.1|gene_biotype	protein_coding|transcript_biotype	T05H10.1	CDS	84
29081	HSL-274	T05H10.6b.1|cdna|chromosome	WBcel235	II	8066287	8068184	WBGene00011510.1|gene_biotype	protein_coding|transcript_biotype	pdha-1	CDS	93
29082	HSL-274	T05H10.7a.1|cdna|chromosome	WBcel235	II	8067998	8073372	WBGene00011511.1|gene_biotype	protein_coding|transcript_biotype	gpcp-2	CDS	99
29087	HSL-274	T06C12.10.1|cdna|chromosome	WBcel235	V	15886719	15888851	WBGene00011517.1|gene_biotype	protein_coding|transcript_biotype	cgt-1	CDS	16
29092	HSL-274	T06D8.1b.1|cdna|chromosome	WBcel235	II	11203221	11220623	WBGene00011522.1|gene_biotype	protein_coding|transcript_biotype	srap-1	CDS	323
29093	HSL-274	T06D8.2.1|cdna|chromosome	WBcel235	II	11226679	11232835	WBGene00011523.1|gene_biotype	protein_coding|transcript_biotype	T06D8.2	CDS	3
29094	HSL-274	T06D8.3.1|cdna|chromosome	WBcel235	II	11222305	11226548	WBGene00011524.1|gene_biotype	protein_coding|transcript_biotype	plpr-1	CDS	6
29095	HSL-274	T06D8.5.1|cdna|chromosome	WBcel235	II	11232756	11234952	WBGene00011526.1|gene_biotype	protein_coding|transcript_biotype	cox-15	CDS	14
29096	HSL-274	T06D8.6.2|cdna|chromosome	WBcel235	II	11235055	11236450	WBGene00011527.1|gene_biotype	protein_coding|transcript_biotype	cchl-1	CDS	24
29098	HSL-274	T06D8.9.2|cdna|chromosome	WBcel235	II	11239407	11240988	WBGene00011529.1|gene_biotype	protein_coding|transcript_biotype	T06D8.9	CDS	19
29099	HSL-274	T06D8.10.1|cdna|chromosome	WBcel235	II	11240932	11247514	WBGene00011530.1|gene_biotype	protein_coding|transcript_biotype	T06D8.10	CDS	4
29100	HSL-274	T06D10.1.1|cdna|chromosome	WBcel235	I	9070247	9075077	WBGene00011531.1|gene_biotype	protein_coding|transcript_biotype	rsbp-1	CDS	28
29101	HSL-274	T06D10.2.1|cdna|chromosome	WBcel235	I	9077565	9080024	WBGene00011532.1|gene_biotype	protein_coding|transcript_biotype	chaf-1	CDS	4
29107	HSL-274	T06E6.1.1|cdna|chromosome	WBcel235	V	15393108	15394957	WBGene00011538.1|gene_biotype	protein_coding|transcript_biotype	T06E6.1	CDS	36
29112	HSL-274	T06E8.1a.1|cdna|chromosome	WBcel235	V	10028150	10031092	WBGene00011543.1|gene_biotype	protein_coding|transcript_biotype	acl-2	CDS	8
29114	HSL-274	T06G6.3a.1|cdna|chromosome	WBcel235	I	12708863	12711596	WBGene00011545.1|gene_biotype	protein_coding|transcript_biotype	T06G6.3	CDS	13
29125	HSL-274	T07C4.1.2|cdna|chromosome	WBcel235	III	10355799	10357761	WBGene00011559.1|gene_biotype	protein_coding|transcript_biotype	umps-1	CDS	20
29126	HSL-274	T07C4.3a.1|cdna|chromosome	WBcel235	III	10352157	10355116	WBGene00011560.1|gene_biotype	protein_coding|transcript_biotype	T07C4.3	CDS	5
29127	HSL-274	T07C4.5.1|cdna|chromosome	WBcel235	III	10337840	10339440	WBGene00011561.1|gene_biotype	protein_coding|transcript_biotype	ttr-15	CDS	55
29128	HSL-274	T07C4.10.1|cdna|chromosome	WBcel235	III	10321019	10325675	WBGene00011562.1|gene_biotype	protein_coding|transcript_biotype	sas-7	CDS	10
29130	HSL-274	T07C5.1c.1|cdna|chromosome	WBcel235	X	12691573	12695652	WBGene00011564.1|gene_biotype	protein_coding|transcript_biotype	ugt-50	CDS	19
29135	HSL-274	T07C12.7.1|cdna|chromosome	WBcel235	V	9951233	9952182	WBGene00011571.1|gene_biotype	protein_coding|transcript_biotype	ttr-46	CDS	17
29137	HSL-274	T07C12.9.1|cdna|chromosome	WBcel235	V	9956879	9958331	WBGene00011573.1|gene_biotype	protein_coding|transcript_biotype	anmt-3	CDS	6
29143	HSL-274	T07D4.2b.2|cdna|chromosome	WBcel235	II	8869565	8874020	WBGene00011579.1|gene_biotype	protein_coding|transcript_biotype	T07D4.2	CDS	4
29144	HSL-274	T07D4.4a.1|cdna|chromosome	WBcel235	II	8884908	8889673	WBGene00011580.1|gene_biotype	protein_coding|transcript_biotype	ddx-19	CDS	16
29149	HSL-274	T07D10.6.1|cdna|chromosome	WBcel235	I	12624235	12625238	WBGene00011586.1|gene_biotype	protein_coding|transcript_biotype	flp-33	CDS	3
29150	HSL-274	T07F10.1a.1|cdna|chromosome	WBcel235	V	12859381	12863831	WBGene00011587.1|gene_biotype	protein_coding|transcript_biotype	anp-1	CDS	4
29151	HSL-274	T07F10.3.1|cdna|chromosome	WBcel235	V	12868026	12870035	WBGene00011589.1|gene_biotype	protein_coding|transcript_biotype	T07F10.3	CDS	5
29155	HSL-274	T07G12.2.1|cdna|chromosome	WBcel235	IV	10530709	10532915	WBGene00011593.1|gene_biotype	protein_coding|transcript_biotype	T07G12.2	CDS	3
29162	HSL-274	T08A11.1.1|cdna|chromosome	WBcel235	III	4248155	4263048	WBGene00011604.1|gene_biotype	protein_coding|transcript_biotype	T08A11.1	CDS	29
29163	HSL-274	T08A11.2.1|cdna|chromosome	WBcel235	III	4263785	4269270	WBGene00011605.1|gene_biotype	protein_coding|transcript_biotype	sftb-1	CDS	70
29179	HSL-274	T08G5.5b.1|cdna|chromosome	WBcel235	V	14034323	14038372	WBGene00011625.1|gene_biotype	protein_coding|transcript_biotype	vps-39	CDS	16
29181	HSL-274	T08G11.1a.1|cdna|chromosome	WBcel235	I	8905644	8916805	WBGene00011629.1|gene_biotype	protein_coding|transcript_biotype	T08G11.1	CDS	280
29182	HSL-274	T08G11.3.1|cdna|chromosome	WBcel235	I	8921190	8925327	WBGene00011630.1|gene_biotype	protein_coding|transcript_biotype	T08G11.3	CDS	6
29183	HSL-274	T08G11.4a.2|cdna|chromosome	WBcel235	I	8902747	8905534	WBGene00011631.1|gene_biotype	protein_coding|transcript_biotype	T08G11.4	CDS	9
29184	HSL-274	T09A5.4.1|cdna|chromosome	WBcel235	II	7846186	7847666	WBGene00011633.1|gene_biotype	protein_coding|transcript_biotype	T09A5.4	CDS	6
29185	HSL-274	T09A5.5.1|cdna|chromosome	WBcel235	II	7852821	7853779	WBGene00011634.1|gene_biotype	protein_coding|transcript_biotype	T09A5.5	CDS	12
29188	HSL-274	T09A5.9.1|cdna|chromosome	WBcel235	II	7858401	7859781	WBGene00011637.1|gene_biotype	protein_coding|transcript_biotype	sds-22	CDS	9
29189	HSL-274	T09A5.11.2|cdna|chromosome	WBcel235	II	7864074	7866256	WBGene00011638.1|gene_biotype	protein_coding|transcript_biotype	ostb-1	CDS	26
29190	HSL-274	T09A5.12.1|cdna|chromosome	WBcel235	II	7866256	7870162	WBGene00011639.1|gene_biotype	protein_coding|transcript_biotype	ztf-17	CDS	26
29195	HSL-274	T09B9.3.1|cdna|chromosome	WBcel235	X	9759297	9761281	WBGene00011644.1|gene_biotype	protein_coding|transcript_biotype	T09B9.3	CDS	3
29196	HSL-274	T09B9.4.1|cdna|chromosome	WBcel235	X	9771697	9774352	WBGene00011645.1|gene_biotype	protein_coding|transcript_biotype	T09B9.4	CDS	6
29198	HSL-274	T09E8.1c.1|cdna|chromosome	WBcel235	V	13155299	13176091	WBGene00011647.1|gene_biotype	protein_coding|transcript_biotype	noca-1	CDS	17
29211	HSL-274	T09F3.1.1|cdna|chromosome	WBcel235	II	10385333	10388133	WBGene00011661.1|gene_biotype	protein_coding|transcript_biotype	ztf-27	CDS	5
29212	HSL-274	T09F3.2.1|cdna|chromosome	WBcel235	II	10391154	10393614	WBGene00011662.1|gene_biotype	protein_coding|transcript_biotype	T09F3.2	CDS	35
29221	HSL-274	T10B9.2.1|cdna|chromosome	WBcel235	II	9798277	9800363	WBGene00011672.1|gene_biotype	protein_coding|transcript_biotype	cyp-13A5	CDS	8
29222	HSL-274	T10B9.3.1|cdna|chromosome	WBcel235	II	9800761	9802721	WBGene00011673.1|gene_biotype	protein_coding|transcript_biotype	cyp-13A6	CDS	12
29223	HSL-274	T10B9.4.1|cdna|chromosome	WBcel235	II	9805627	9807532	WBGene00011674.1|gene_biotype	protein_coding|transcript_biotype	cyp-13A8	CDS	11
29225	HSL-274	T10B9.7.1|cdna|chromosome	WBcel235	II	9783403	9787419	WBGene00011676.1|gene_biotype	protein_coding|transcript_biotype	cyp-13A2	CDS	5
29228	HSL-274	T10B10.2.1|cdna|chromosome	WBcel235	X	15173904	15178145	WBGene00011679.1|gene_biotype	protein_coding|transcript_biotype	ucr-2.2	CDS	48
29229	HSL-274	T10B10.3.2|cdna|chromosome	WBcel235	X	15178096	15181501	WBGene00011680.1|gene_biotype	protein_coding|transcript_biotype	T10B10.3	CDS	19
29230	HSL-274	T10B10.4a.2|cdna|chromosome	WBcel235	X	15190100	15193066	WBGene00011681.1|gene_biotype	protein_coding|transcript_biotype	T10B10.4	CDS	8
29232	HSL-274	T10B10.6.1|cdna|chromosome	WBcel235	X	15193086	15194324	WBGene00011683.1|gene_biotype	protein_coding|transcript_biotype	phat-6	CDS	12
29235	HSL-274	T10C6.5.1|cdna|chromosome	WBcel235	V	16023351	16024185	WBGene00011687.1|gene_biotype	protein_coding|transcript_biotype	cwc-15	CDS	27
29236	HSL-274	T10C6.6f.1|cdna|chromosome	WBcel235	V	16024326	16027445	WBGene00011688.1|gene_biotype	protein_coding|transcript_biotype	T10C6.6	CDS	8
29239	HSL-274	T10G3.1.1|cdna|chromosome	WBcel235	V	13469066	13473679	WBGene00011692.1|gene_biotype	protein_coding|transcript_biotype	T10G3.1	CDS	12
29241	HSL-274	T10G3.3.1|cdna|chromosome	WBcel235	V	13487026	13489626	WBGene00011694.1|gene_biotype	protein_coding|transcript_biotype	T10G3.3	CDS	3
29243	HSL-274	T10G3.5a.1|cdna|chromosome	WBcel235	V	13491068	13497372	WBGene00011696.1|gene_biotype	protein_coding|transcript_biotype	eea-1	CDS	20
29252	HSL-274	T11B7.2a.1|cdna|chromosome	WBcel235	IV	8843621	8844491	WBGene00011707.1|gene_biotype	protein_coding|transcript_biotype	T11B7.2	CDS	6
29257	HSL-274	T11F9.12.1|cdna|chromosome	WBcel235	V	11493556	11496379	WBGene00011713.1|gene_biotype	protein_coding|transcript_biotype	T11F9.12	CDS	13
29259	HSL-274	T11G6.2a.1|cdna|chromosome	WBcel235	IV	10855497	10858559	WBGene00011717.1|gene_biotype	protein_coding|transcript_biotype	T11G6.2	CDS	8
29260	HSL-274	T11G6.3.1|cdna|chromosome	WBcel235	IV	10852669	10855366	WBGene00011718.1|gene_biotype	protein_coding|transcript_biotype	T11G6.3	CDS	8
29261	HSL-274	T11G6.4.1|cdna|chromosome	WBcel235	IV	10849749	10851933	WBGene00011719.1|gene_biotype	protein_coding|transcript_biotype	T11G6.4	CDS	12
29262	HSL-274	T11G6.5a.1|cdna|chromosome	WBcel235	IV	10835827	10842755	WBGene00011720.1|gene_biotype	protein_coding|transcript_biotype	T11G6.5	CDS	20
29263	HSL-274	T11G6.8a.1|cdna|chromosome	WBcel235	IV	10861402	10864232	WBGene00011722.1|gene_biotype	protein_coding|transcript_biotype	rbm-22	CDS	23
29264	HSL-274	T12A7.2b.1|cdna|chromosome	WBcel235	IV	11756381	11761064	WBGene00011723.1|gene_biotype	protein_coding|transcript_biotype	T12A7.2	CDS	10
29267	HSL-274	T12A7.5.1|cdna|chromosome	WBcel235	IV	11779216	11786969	WBGene00011726.1|gene_biotype	protein_coding|transcript_biotype	lpr-2	CDS	9
29268	HSL-274	T12A7.6.1|cdna|chromosome	WBcel235	IV	11749154	11751074	WBGene00011727.1|gene_biotype	protein_coding|transcript_biotype	T12A7.6	CDS	5
29269	HSL-274	T12D8.1.1|cdna|chromosome	WBcel235	III	13643916	13656637	WBGene00011729.1|gene_biotype	protein_coding|transcript_biotype	set-16	CDS	151
29270	HSL-274	T12D8.2.1|cdna|chromosome	WBcel235	III	13642420	13643570	WBGene00011730.1|gene_biotype	protein_coding|transcript_biotype	drr-2	CDS	42
29272	HSL-274	T12D8.4.1|cdna|chromosome	WBcel235	III	13626994	13630808	WBGene00011732.1|gene_biotype	protein_coding|transcript_biotype	arrd-17	CDS	24
29273	HSL-274	T12D8.5a.1|cdna|chromosome	WBcel235	III	13625968	13626529	WBGene00011733.1|gene_biotype	protein_coding|transcript_biotype	T12D8.5	CDS	4
29274	HSL-274	T12D8.6.1|cdna|chromosome	WBcel235	III	13623279	13624170	WBGene00011734.1|gene_biotype	protein_coding|transcript_biotype	mlc-5	CDS	27
29275	HSL-274	T12D8.8.2|cdna|chromosome	WBcel235	III	13614699	13622489	WBGene00011735.1|gene_biotype	protein_coding|transcript_biotype	hip-1	CDS	24
29276	HSL-274	T12D8.9b.1|cdna|chromosome	WBcel235	III	13617105	13621439	WBGene00011736.1|gene_biotype	protein_coding|transcript_biotype	T12D8.9	CDS	105
29277	HSL-274	T12G3.1a.2|cdna|chromosome	WBcel235	IV	12034252	12037051	WBGene00011737.1|gene_biotype	protein_coding|transcript_biotype	sqst-1	CDS	83
29278	HSL-274	T12G3.2d.1|cdna|chromosome	WBcel235	IV	12038985	12046967	WBGene00011738.1|gene_biotype	protein_coding|transcript_biotype	T12G3.2	CDS	32
29279	HSL-274	T12G3.4.2|cdna|chromosome	WBcel235	IV	12048268	12049943	WBGene00011739.1|gene_biotype	protein_coding|transcript_biotype	T12G3.4	CDS	3
29280	HSL-274	T12G3.5.2|cdna|chromosome	WBcel235	IV	12031314	12032154	WBGene00011740.1|gene_biotype	protein_coding|transcript_biotype	mrpl-51	CDS	18
29282	HSL-274	T12G3.7.1|cdna|chromosome	WBcel235	IV	12026882	12029174	WBGene00011742.1|gene_biotype	protein_coding|transcript_biotype	tgn-38	CDS	4
29287	HSL-274	T13F2.7.1|cdna|chromosome	WBcel235	IV	9774563	9777634	WBGene00011747.1|gene_biotype	protein_coding|transcript_biotype	sna-2	CDS	12
29294	HSL-274	T13H5.1c.1|cdna|chromosome	WBcel235	II	8487580	8509055	WBGene00011755.1|gene_biotype	protein_coding|transcript_biotype	T13H5.1	CDS	10
29295	HSL-274	T13H5.2a.1|cdna|chromosome	WBcel235	II	8515054	8516878	WBGene00011756.1|gene_biotype	protein_coding|transcript_biotype	ctg-2	CDS	15
29297	HSL-274	T13H5.4.1|cdna|chromosome	WBcel235	II	8523494	8525396	WBGene00011758.1|gene_biotype	protein_coding|transcript_biotype	T13H5.4	CDS	20
29298	HSL-274	T13H5.5.1|cdna|chromosome	WBcel235	II	8525685	8526804	WBGene00011759.1|gene_biotype	protein_coding|transcript_biotype	mrps-18B	CDS	18
29299	HSL-274	T13H5.6.1|cdna|chromosome	WBcel235	II	8526799	8531222	WBGene00011760.1|gene_biotype	protein_coding|transcript_biotype	T13H5.6	CDS	4
29300	HSL-274	T13H5.8.1|cdna|chromosome	WBcel235	II	8518510	8520700	WBGene00011761.1|gene_biotype	protein_coding|transcript_biotype	T13H5.8	CDS	14
29302	HSL-274	T14B1.1.2|cdna|chromosome	WBcel235	X	9664499	9668755	WBGene00011763.1|gene_biotype	protein_coding|transcript_biotype	T14B1.1	CDS	29
29303	HSL-274	T14C1.1.1|cdna|chromosome	WBcel235	X	14406117	14411181	WBGene00011765.1|gene_biotype	protein_coding|transcript_biotype	frpr-17	CDS	3
29304	HSL-274	T14D7.1.1|cdna|chromosome	WBcel235	II	8845598	8848902	WBGene00011767.1|gene_biotype	protein_coding|transcript_biotype	agxt-1	CDS	6
29305	HSL-274	T14D7.2.1|cdna|chromosome	WBcel235	II	8848843	8852096	WBGene00011768.1|gene_biotype	protein_coding|transcript_biotype	oac-46	CDS	40
29307	HSL-274	T14G8.3a.1|cdna|chromosome	WBcel235	X	12861237	12870025	WBGene00011771.1|gene_biotype	protein_coding|transcript_biotype	T14G8.3	CDS	95
29311	HSL-274	T14G10.5c.1|cdna|chromosome	WBcel235	IV	10151949	10155636	WBGene00011775.1|gene_biotype	protein_coding|transcript_biotype	T14G10.5	CDS	70
29328	HSL-274	T16A9.4c.1|cdna|chromosome	WBcel235	V	14215343	14226414	WBGene00011794.1|gene_biotype	protein_coding|transcript_biotype	nep-21	CDS	11
29332	HSL-274	T16G1.4.1|cdna|chromosome	WBcel235	V	12940148	12941847	WBGene00011798.1|gene_biotype	protein_coding|transcript_biotype	T16G1.4	CDS	7
29334	HSL-274	T16G1.6.1|cdna|chromosome	WBcel235	V	12935538	12937263	WBGene00011800.1|gene_biotype	protein_coding|transcript_biotype	T16G1.6	CDS	3
29335	HSL-274	T16G1.7.1|cdna|chromosome	WBcel235	V	12932941	12935112	WBGene00011801.1|gene_biotype	protein_coding|transcript_biotype	T16G1.7	CDS	3
29336	HSL-274	T16G1.9.1|cdna|chromosome	WBcel235	V	12946815	12950658	WBGene00011802.1|gene_biotype	protein_coding|transcript_biotype	T16G1.9	CDS	34
29337	HSL-274	T16G12.1.1|cdna|chromosome	WBcel235	III	10040191	10049857	WBGene00011803.1|gene_biotype	protein_coding|transcript_biotype	T16G12.1	CDS	114
29340	HSL-274	T16G12.5.1|cdna|chromosome	WBcel235	III	10064337	10069201	WBGene00011806.1|gene_biotype	protein_coding|transcript_biotype	ekl-6	CDS	3
29341	HSL-274	T16G12.6.1|cdna|chromosome	WBcel235	III	10069564	10075995	WBGene00011807.1|gene_biotype	protein_coding|transcript_biotype	T16G12.6	CDS	16
29347	HSL-274	T16H12.3a.1|cdna|chromosome	WBcel235	III	10081443	10083286	WBGene00011813.1|gene_biotype	protein_coding|transcript_biotype	T16H12.3	CDS	16
29348	HSL-274	T16H12.4.2|cdna|chromosome	WBcel235	III	10088757	10090800	WBGene00011814.1|gene_biotype	protein_coding|transcript_biotype	gtf-2H2C	CDS	5
29349	HSL-274	T16H12.5a.1|cdna|chromosome	WBcel235	III	10090862	10098081	WBGene00011815.1|gene_biotype	protein_coding|transcript_biotype	bath-43	CDS	16
29351	HSL-274	T16H12.9.1|cdna|chromosome	WBcel235	III	10109423	10112108	WBGene00011817.1|gene_biotype	protein_coding|transcript_biotype	T16H12.9	CDS	16
29353	HSL-274	T18D3.1.1|cdna|chromosome	WBcel235	X	12454745	12457934	WBGene00011820.1|gene_biotype	protein_coding|transcript_biotype	T18D3.1	CDS	6
29354	HSL-274	T18D3.3a.1|cdna|chromosome	WBcel235	X	12464640	12466917	WBGene00011821.1|gene_biotype	protein_coding|transcript_biotype	cdf-2	CDS	3
29356	HSL-274	T18D3.6.1|cdna|chromosome	WBcel235	X	12449896	12451360	WBGene00011823.1|gene_biotype	protein_coding|transcript_biotype	T18D3.6	CDS	4
29359	HSL-274	T19A6.1b.1|cdna|chromosome	WBcel235	I	8377627	8392738	WBGene00011827.1|gene_biotype	protein_coding|transcript_biotype	T19A6.1	CDS	27
29361	HSL-274	T19A6.4.1|cdna|chromosome	WBcel235	I	8401389	8403939	WBGene00011829.1|gene_biotype	protein_coding|transcript_biotype	T19A6.4	CDS	4
29363	HSL-274	T19B10.2.1|cdna|chromosome	WBcel235	V	11221302	11222834	WBGene00011831.1|gene_biotype	protein_coding|transcript_biotype	T19B10.2	CDS	18
29364	HSL-274	T19B10.3.1|cdna|chromosome	WBcel235	V	11222772	11226018	WBGene00011832.1|gene_biotype	protein_coding|transcript_biotype	bgal-1	CDS	15
29365	HSL-274	T19B10.5.1|cdna|chromosome	WBcel235	V	11234650	11237428	WBGene00011833.1|gene_biotype	protein_coding|transcript_biotype	T19B10.5	CDS	7
29367	HSL-274	T19B10.8.1|cdna|chromosome	WBcel235	V	11241879	11244726	WBGene00011835.1|gene_biotype	protein_coding|transcript_biotype	T19B10.8	CDS	3
29370	HSL-274	T19C4.1.1|cdna|chromosome	WBcel235	V	11149705	11151309	WBGene00011838.1|gene_biotype	protein_coding|transcript_biotype	T19C4.1	CDS	20
29371	HSL-274	T19C4.5a.1|cdna|chromosome	WBcel235	V	11172215	11174452	WBGene00011839.1|gene_biotype	protein_coding|transcript_biotype	T19C4.5	CDS	5
29378	HSL-274	T19H5.4a.1|cdna|chromosome	WBcel235	II	9486390	9488260	WBGene00011849.1|gene_biotype	protein_coding|transcript_biotype	T19H5.4	CDS	24
29379	HSL-274	T20B3.1.1|cdna|chromosome	WBcel235	V	16815567	16820712	WBGene00011850.1|gene_biotype	protein_coding|transcript_biotype	T20B3.1	CDS	11
29384	HSL-274	T20D3.2.1|cdna|chromosome	WBcel235	IV	9328973	9330855	WBGene00011856.1|gene_biotype	protein_coding|transcript_biotype	T20D3.2	CDS	102
29385	HSL-274	T20D3.3a.1|cdna|chromosome	WBcel235	IV	9333342	9335525	WBGene00011857.1|gene_biotype	protein_coding|transcript_biotype	coa-4	CDS	10
29386	HSL-274	T20D3.5.1|cdna|chromosome	WBcel235	IV	9337044	9338567	WBGene00011858.1|gene_biotype	protein_coding|transcript_biotype	T20D3.5	CDS	5
29390	HSL-274	T20G5.1.1|cdna|chromosome	WBcel235	III	10203821	10209704	WBGene00011867.1|gene_biotype	protein_coding|transcript_biotype	chc-1	CDS	246
29391	HSL-274	T20G5.4a.1|cdna|chromosome	WBcel235	III	10212396	10214825	WBGene00011868.1|gene_biotype	protein_coding|transcript_biotype	best-18	CDS	4
29392	HSL-274	T20G5.7.1|cdna|chromosome	WBcel235	III	10197716	10198352	WBGene00011869.1|gene_biotype	protein_coding|transcript_biotype	dod-6	CDS	60
29394	HSL-274	T20G5.9.1|cdna|chromosome	WBcel235	III	10209840	10211093	WBGene00011871.1|gene_biotype	protein_coding|transcript_biotype	T20G5.9	CDS	7
29398	HSL-274	T20G5.14.1|cdna|chromosome	WBcel235	III	10218943	10222465	WBGene00011875.1|gene_biotype	protein_coding|transcript_biotype	cox-14	CDS	3
29402	HSL-274	T21B6.2.1|cdna|chromosome	WBcel235	X	10938197	10941355	WBGene00011879.1|gene_biotype	protein_coding|transcript_biotype	pho-7	CDS	4
29403	HSL-274	T21B6.3.1|cdna|chromosome	WBcel235	X	10945160	10948970	WBGene00011880.1|gene_biotype	protein_coding|transcript_biotype	T21B6.3	CDS	251
29405	HSL-274	T21B10.1.1|cdna|chromosome	WBcel235	II	8929841	8930937	WBGene00011883.1|gene_biotype	protein_coding|transcript_biotype	mrpl-50	CDS	31
29406	HSL-274	T21B10.2c.2|cdna|chromosome	WBcel235	II	8930985	8933799	WBGene00011884.1|gene_biotype	protein_coding|transcript_biotype	enol-1	CDS	295
29407	HSL-274	T21B10.3.1|cdna|chromosome	WBcel235	II	8934382	8939038	WBGene00011885.1|gene_biotype	protein_coding|transcript_biotype	T21B10.3	CDS	41
29409	HSL-274	T21B10.5a.1|cdna|chromosome	WBcel235	II	8939204	8940488	WBGene00011887.1|gene_biotype	protein_coding|transcript_biotype	set-17	CDS	6
29411	HSL-274	T21C9.1b.1|cdna|chromosome	WBcel235	V	10576963	10578321	WBGene00011890.1|gene_biotype	protein_coding|transcript_biotype	mics-1	CDS	3
29412	HSL-274	T21C9.3b.1|cdna|chromosome	WBcel235	V	10572920	10575449	WBGene00011891.1|gene_biotype	protein_coding|transcript_biotype	del-6	CDS	56
29414	HSL-274	T21C9.6.1|cdna|chromosome	WBcel235	V	10581887	10587164	WBGene00011893.1|gene_biotype	protein_coding|transcript_biotype	T21C9.6	CDS	22
29418	HSL-274	T21C9.12.1|cdna|chromosome	WBcel235	V	10599105	10602147	WBGene00011897.1|gene_biotype	protein_coding|transcript_biotype	scpl-4	CDS	47
29424	HSL-274	T21H8.1h.1|cdna|chromosome	WBcel235	X	13865038	13882693	WBGene00011904.1|gene_biotype	protein_coding|transcript_biotype	hlb-1	CDS	31
29430	HSL-274	T22C1.1.2|cdna|chromosome	WBcel235	I	7936223	7938328	WBGene00011912.1|gene_biotype	protein_coding|transcript_biotype	T22C1.1	CDS	13
29435	HSL-274	T22C1.6.2|cdna|chromosome	WBcel235	I	7942719	7945588	WBGene00011917.1|gene_biotype	protein_coding|transcript_biotype	T22C1.6	CDS	15
29438	HSL-274	T22C1.11.1|cdna|chromosome	WBcel235	I	7966914	7968689	WBGene00011920.1|gene_biotype	protein_coding|transcript_biotype	T22C1.11	CDS	4
29441	HSL-274	T22C8.2.1|cdna|chromosome	WBcel235	II	8614546	8617603	WBGene00011923.1|gene_biotype	protein_coding|transcript_biotype	chhy-1	CDS	4
29445	HSL-274	T22C8.6.1|cdna|chromosome	WBcel235	II	8627573	8630239	WBGene00011927.1|gene_biotype	protein_coding|transcript_biotype	T22C8.6	CDS	4
29450	HSL-274	T22G5.5b.1|cdna|chromosome	WBcel235	V	13893325	13896405	WBGene00011932.1|gene_biotype	protein_coding|transcript_biotype	sptl-3	CDS	28
29452	HSL-274	T22H2.5b.1|cdna|chromosome	WBcel235	I	11688680	11690830	WBGene00011935.1|gene_biotype	protein_coding|transcript_biotype	scrm-1	CDS	3
29453	HSL-274	T22H2.6a.1|cdna|chromosome	WBcel235	I	11701631	11703698	WBGene00011936.1|gene_biotype	protein_coding|transcript_biotype	pgrn-1	CDS	25
29455	HSL-274	T22H6.2b.1|cdna|chromosome	WBcel235	X	12782411	12787144	WBGene00011938.1|gene_biotype	protein_coding|transcript_biotype	alh-13	CDS	20
29456	HSL-274	T23B5.1a.1|cdna|chromosome	WBcel235	IV	12677398	12684378	WBGene00011939.1|gene_biotype	protein_coding|transcript_biotype	prmt-9	CDS	12
29457	HSL-274	T23B5.3d.1|cdna|chromosome	WBcel235	IV	12688655	12703991	WBGene00011940.1|gene_biotype	protein_coding|transcript_biotype	T23B5.3	CDS	33
29461	HSL-274	T23D8.3.2|cdna|chromosome	WBcel235	I	9973377	9976315	WBGene00011944.1|gene_biotype	protein_coding|transcript_biotype	T23D8.3	CDS	63
29463	HSL-274	T23F1.5.1|cdna|chromosome	WBcel235	V	15459413	15464425	WBGene00011948.1|gene_biotype	protein_coding|transcript_biotype	rocf-1	CDS	6
29468	HSL-274	T23F11.1.1|cdna|chromosome	WBcel235	III	4648591	4653929	WBGene00011953.1|gene_biotype	protein_coding|transcript_biotype	ppm-2	CDS	43
29470	HSL-274	T23F11.3b.2|cdna|chromosome	WBcel235	III	4658739	4662697	WBGene00011955.1|gene_biotype	protein_coding|transcript_biotype	cdka-1	CDS	25
29477	HSL-274	T23G5.2a.1|cdna|chromosome	WBcel235	III	9231421	9236322	WBGene00011962.1|gene_biotype	protein_coding|transcript_biotype	T23G5.2	CDS	27
29480	HSL-274	T23G7.2a.2|cdna|chromosome	WBcel235	II	9167933	9172991	WBGene00011965.1|gene_biotype	protein_coding|transcript_biotype	T23G7.2	CDS	10
29481	HSL-274	T23G7.3.1|cdna|chromosome	WBcel235	II	9165929	9167830	WBGene00011966.1|gene_biotype	protein_coding|transcript_biotype	T23G7.3	CDS	76
29482	HSL-274	T23G7.5a.1|cdna|chromosome	WBcel235	II	9177338	9178585	WBGene00011967.1|gene_biotype	protein_coding|transcript_biotype	pir-1	CDS	3
29484	HSL-274	T23G11.4.1|cdna|chromosome	WBcel235	I	7694325	7695233	WBGene00011969.1|gene_biotype	protein_coding|transcript_biotype	T23G11.4	CDS	6
29485	HSL-274	T23G11.5a.1|cdna|chromosome	WBcel235	I	7683341	7694210	WBGene00011970.1|gene_biotype	protein_coding|transcript_biotype	rlbp-1	CDS	6
29486	HSL-274	T23G11.6a.2|cdna|chromosome	WBcel235	I	7684882	7689403	WBGene00011971.1|gene_biotype	protein_coding|transcript_biotype	lron-9	CDS	12
29487	HSL-274	T23G11.7b.1|cdna|chromosome	WBcel235	I	7679454	7683041	WBGene00011972.1|gene_biotype	protein_coding|transcript_biotype	T23G11.7	CDS	30
29490	HSL-274	T24B1.1.1|cdna|chromosome	WBcel235	I	7676668	7679061	WBGene00011975.1|gene_biotype	protein_coding|transcript_biotype	T24B1.1	CDS	40
29491	HSL-274	T24B8.2.1|cdna|chromosome	WBcel235	II	9054972	9056504	WBGene00011976.1|gene_biotype	protein_coding|transcript_biotype	T24B8.2	CDS	8
29492	HSL-274	T24B8.3a.2|cdna|chromosome	WBcel235	II	9059389	9061137	WBGene00011977.1|gene_biotype	protein_coding|transcript_biotype	T24B8.3	CDS	36
29493	HSL-274	T24B8.4a.1|cdna|chromosome	WBcel235	II	9063687	9070904	WBGene00011978.1|gene_biotype	protein_coding|transcript_biotype	T24B8.4	CDS	45
29494	HSL-274	T24B8.5.1|cdna|chromosome	WBcel235	II	9082626	9083146	WBGene00011979.1|gene_biotype	protein_coding|transcript_biotype	T24B8.5	CDS	4
29495	HSL-274	T24B8.7a.1|cdna|chromosome	WBcel235	II	9042180	9053664	WBGene00011980.1|gene_biotype	protein_coding|transcript_biotype	T24B8.7	CDS	144
29500	HSL-274	T24D1.2.1|cdna|chromosome	WBcel235	I	9953409	9955873	WBGene00011985.1|gene_biotype	protein_coding|transcript_biotype	T24D1.2	CDS	3
29504	HSL-274	T24D5.2.1|cdna|chromosome	WBcel235	X	12583799	12586439	WBGene00011990.1|gene_biotype	protein_coding|transcript_biotype	T24D5.2	CDS	4
29508	HSL-274	T24F1.2.1|cdna|chromosome	WBcel235	II	11302891	11305683	WBGene00011994.1|gene_biotype	protein_coding|transcript_biotype	samp-1	CDS	33
29509	HSL-274	T24F1.3a.1|cdna|chromosome	WBcel235	II	11306399	11311940	WBGene00011995.1|gene_biotype	protein_coding|transcript_biotype	rsf-1	CDS	6
29511	HSL-274	T24F1.5.1|cdna|chromosome	WBcel235	II	11319241	11319691	WBGene00011997.1|gene_biotype	protein_coding|transcript_biotype	nlp-51	CDS	9
29513	HSL-274	T24H10.1.1|cdna|chromosome	WBcel235	II	9099371	9100639	WBGene00012000.1|gene_biotype	protein_coding|transcript_biotype	T24H10.1	CDS	10
29514	HSL-274	T24H10.4.1|cdna|chromosome	WBcel235	II	9109534	9111240	WBGene00012002.1|gene_biotype	protein_coding|transcript_biotype	T24H10.4	CDS	4
29517	HSL-274	T24H10.7a.1|cdna|chromosome	WBcel235	II	9113219	9132210	WBGene00012005.1|gene_biotype	protein_coding|transcript_biotype	2022-06-01	CDS	13
29518	HSL-274	T25B9.1.1|cdna|chromosome	WBcel235	IV	10748385	10750141	WBGene00012007.1|gene_biotype	protein_coding|transcript_biotype	T25B9.1	CDS	17
29524	HSL-274	T25B9.7.2|cdna|chromosome	WBcel235	IV	10761597	10764496	WBGene00012013.1|gene_biotype	protein_coding|transcript_biotype	ugt-54	CDS	5
29526	HSL-274	T25B9.9.1|cdna|chromosome	WBcel235	IV	10769653	10777755	WBGene00012015.1|gene_biotype	protein_coding|transcript_biotype	T25B9.9	CDS	35
29527	HSL-274	T25B9.10b.1|cdna|chromosome	WBcel235	IV	10770239	10773380	WBGene00012016.1|gene_biotype	protein_coding|transcript_biotype	inpp-1	CDS	17
29529	HSL-274	T25C12.3.1|cdna|chromosome	WBcel235	X	11491087	11499999	WBGene00012018.1|gene_biotype	protein_coding|transcript_biotype	T25C12.3	CDS	534
29530	HSL-274	T25E12.4f.1|cdna|chromosome	WBcel235	V	16747559	16788415	WBGene00012019.1|gene_biotype	protein_coding|transcript_biotype	dkf-2	CDS	53
29541	HSL-274	T25G3.3.1|cdna|chromosome	WBcel235	I	7559839	7562349	WBGene00012030.1|gene_biotype	protein_coding|transcript_biotype	T25G3.3	CDS	67
29542	HSL-274	T25G3.4.1|cdna|chromosome	WBcel235	I	7564584	7567719	WBGene00012031.1|gene_biotype	protein_coding|transcript_biotype	T25G3.4	CDS	38
29543	HSL-274	T26C5.2.1|cdna|chromosome	WBcel235	II	9233223	9236202	WBGene00012032.1|gene_biotype	protein_coding|transcript_biotype	T26C5.2	CDS	6
29544	HSL-274	T26C5.3a.1|cdna|chromosome	WBcel235	II	9243304	9249123	WBGene00012033.1|gene_biotype	protein_coding|transcript_biotype	T26C5.3	CDS	16
29548	HSL-274	T26E3.4.1|cdna|chromosome	WBcel235	I	12665067	12668893	WBGene00012037.1|gene_biotype	protein_coding|transcript_biotype	T26E3.4	CDS	11
29566	HSL-274	T26G10.1.1|cdna|chromosome	WBcel235	III	9404484	9406641	WBGene00012059.1|gene_biotype	protein_coding|transcript_biotype	T26G10.1	CDS	24
29579	HSL-274	T27A8.1.2|cdna|chromosome	WBcel235	X	16049844	16054623	WBGene00012073.1|gene_biotype	protein_coding|transcript_biotype	cpd-2	CDS	10
29586	HSL-274	T27D1.3.1|cdna|chromosome	WBcel235	III	3683253	3685808	WBGene00012084.1|gene_biotype	protein_coding|transcript_biotype	npr-15	CDS	5
29587	HSL-274	T27D12.1b.1|cdna|chromosome	WBcel235	II	11842617	11846026	WBGene00012085.1|gene_biotype	protein_coding|transcript_biotype	T27D12.1	CDS	43
29595	HSL-274	T27E9.2.1|cdna|chromosome	WBcel235	III	13462239	13462594	WBGene00012094.1|gene_biotype	protein_coding|transcript_biotype	T27E9.2	CDS	5
29598	HSL-274	T27E9.7.1|cdna|chromosome	WBcel235	III	13457687	13462238	WBGene00012097.1|gene_biotype	protein_coding|transcript_biotype	abcf-2	CDS	342
29600	HSL-274	T27F2.2e.1|cdna|chromosome	WBcel235	V	11631444	11637206	WBGene00012100.1|gene_biotype	protein_coding|transcript_biotype	sipa-1	CDS	55
29604	HSL-274	T27F6.4.1|cdna|chromosome	WBcel235	I	12483809	12486235	WBGene00012104.1|gene_biotype	protein_coding|transcript_biotype	sygl-1	CDS	3
29605	HSL-274	T27F6.6.1|cdna|chromosome	WBcel235	I	12490976	12494530	WBGene00012105.1|gene_biotype	protein_coding|transcript_biotype	T27F6.6	CDS	9
29607	HSL-274	T27F6.8.2|cdna|chromosome	WBcel235	I	12497453	12499817	WBGene00012107.1|gene_biotype	protein_coding|transcript_biotype	T27F6.8	CDS	10
29613	HSL-274	T28B8.1.2|cdna|chromosome	WBcel235	I	8133891	8135037	WBGene00012113.1|gene_biotype	protein_coding|transcript_biotype	T28B8.1	CDS	79
29617	HSL-274	T28B11.1a.3|cdna|chromosome	WBcel235	V	10712165	10732507	WBGene00012117.1|gene_biotype	protein_coding|transcript_biotype	T28B11.1	CDS	97
29621	HSL-274	T28C6.7c.2|cdna|chromosome	WBcel235	IV	8827804	8840682	WBGene00012121.1|gene_biotype	protein_coding|transcript_biotype	T28C6.7	CDS	129
29624	HSL-274	T28D6.4.1|cdna|chromosome	WBcel235	III	11360456	11366214	WBGene00012124.1|gene_biotype	protein_coding|transcript_biotype	T28D6.4	CDS	8
29625	HSL-274	T28D6.5f.1|cdna|chromosome	WBcel235	III	11334708	11342237	WBGene00012125.1|gene_biotype	protein_coding|transcript_biotype	T28D6.5	CDS	44
29626	HSL-274	T28D6.6a.1|cdna|chromosome	WBcel235	III	11326654	11343108	WBGene00012126.1|gene_biotype	protein_coding|transcript_biotype	T28D6.6	CDS	22
29627	HSL-274	T28D6.7.1|cdna|chromosome	WBcel235	III	11344255	11346789	WBGene00012127.1|gene_biotype	protein_coding|transcript_biotype	T28D6.7	CDS	14
29628	HSL-274	T28F3.1a.1|cdna|chromosome	WBcel235	IV	17281460	17284199	WBGene00012128.1|gene_biotype	protein_coding|transcript_biotype	nra-1	CDS	13
29629	HSL-274	T28F3.4a.1|cdna|chromosome	WBcel235	IV	17288171	17291733	WBGene00012130.1|gene_biotype	protein_coding|transcript_biotype	slc-17.4	CDS	5
29630	HSL-274	T28F3.5a.1|cdna|chromosome	WBcel235	IV	17294793	17300629	WBGene00012131.1|gene_biotype	protein_coding|transcript_biotype	T28F3.5	CDS	7
29632	HSL-274	T28F3.8.1|cdna|chromosome	WBcel235	IV	17305115	17307414	WBGene00012134.1|gene_biotype	protein_coding|transcript_biotype	T28F3.8	CDS	19
29634	HSL-274	T28F4.1.3|cdna|chromosome	WBcel235	I	7472611	7474738	WBGene00012136.1|gene_biotype	protein_coding|transcript_biotype	T28F4.1	CDS	16
29637	HSL-274	T28F4.4b.1|cdna|chromosome	WBcel235	I	7486564	7494700	WBGene00012139.1|gene_biotype	protein_coding|transcript_biotype	T28F4.4	CDS	11
29638	HSL-274	T28F4.5.2|cdna|chromosome	WBcel235	I	7491816	7492934	WBGene00012140.1|gene_biotype	protein_coding|transcript_biotype	T28F4.5	CDS	19
29640	HSL-274	T28H10.2.1|cdna|chromosome	WBcel235	V	12510645	12512201	WBGene00012143.1|gene_biotype	protein_coding|transcript_biotype	T28H10.2	CDS	10
29641	HSL-274	T28H10.3.1|cdna|chromosome	WBcel235	V	12512986	12514941	WBGene00012144.1|gene_biotype	protein_coding|transcript_biotype	T28H10.3	CDS	29
29644	HSL-274	VF13D12L.1.1|cdna|chromosome	WBcel235	II	11698317	11700300	WBGene00012148.1|gene_biotype	protein_coding|transcript_biotype	inos-1	CDS	90
29645	HSL-274	VF13D12L.3.2|cdna|chromosome	WBcel235	II	11705989	11713608	WBGene00012149.1|gene_biotype	protein_coding|transcript_biotype	VF13D12L.3	CDS	16
29652	HSL-274	VW06B3R.1b.1|cdna|chromosome	WBcel235	X	12018429	12021212	WBGene00012158.1|gene_biotype	protein_coding|transcript_biotype	ucr-2.1	CDS	128
29654	HSL-274	VZC374L.1.1|cdna|chromosome	WBcel235	X	10031088	10033283	WBGene00012162.1|gene_biotype	protein_coding|transcript_biotype	sek-6	CDS	3
29658	HSL-274	W01A8.4.1|cdna|chromosome	WBcel235	I	7068106	7069186	WBGene00012166.1|gene_biotype	protein_coding|transcript_biotype	nuo-6	CDS	23
29662	HSL-274	W01B6.3.1|cdna|chromosome	WBcel235	IV	10070270	10072626	WBGene00012170.1|gene_biotype	protein_coding|transcript_biotype	W01B6.3	CDS	4
29667	HSL-274	W01C9.1.1|cdna|chromosome	WBcel235	II	8533095	8534363	WBGene00012175.1|gene_biotype	protein_coding|transcript_biotype	W01C9.1	CDS	5
29670	HSL-274	W01C9.5b.1|cdna|chromosome	WBcel235	II	8547339	8556233	WBGene00012178.1|gene_biotype	protein_coding|transcript_biotype	glb-27	CDS	3
29671	HSL-274	W01D2.1.3|cdna|chromosome	WBcel235	II	14815518	14816212	WBGene00012179.1|gene_biotype	protein_coding|transcript_biotype	W01D2.1	CDS	33
29674	HSL-274	W01D2.5a.2|cdna|chromosome	WBcel235	II	14812567	14814889	WBGene00012182.1|gene_biotype	protein_coding|transcript_biotype	osta-3	CDS	17
29677	HSL-274	W01F3.2.1|cdna|chromosome	WBcel235	V	20660325	20662031	WBGene00012185.1|gene_biotype	protein_coding|transcript_biotype	W01F3.2	CDS	4
29678	HSL-274	W01F3.3b.1|cdna|chromosome	WBcel235	V	20667211	20678513	WBGene00012186.1|gene_biotype	protein_coding|transcript_biotype	mlt-11	CDS	173
29679	HSL-274	W01G7.3.2|cdna|chromosome	WBcel235	II	14060061	14060624	WBGene00012187.1|gene_biotype	protein_coding|transcript_biotype	rpb-11	CDS	4
29680	HSL-274	W01G7.4.1|cdna|chromosome	WBcel235	II	14060739	14062960	WBGene00012188.1|gene_biotype	protein_coding|transcript_biotype	W01G7.4	CDS	3
29683	HSL-274	W02A11.1.2|cdna|chromosome	WBcel235	I	12730011	12732753	WBGene00012192.1|gene_biotype	protein_coding|transcript_biotype	W02A11.1	CDS	10
29684	HSL-274	W02A11.2.2|cdna|chromosome	WBcel235	I	12733287	12736782	WBGene00012193.1|gene_biotype	protein_coding|transcript_biotype	vps-25	CDS	26
29685	HSL-274	W02A11.3.1|cdna|chromosome	WBcel235	I	12738087	12741141	WBGene00012194.1|gene_biotype	protein_coding|transcript_biotype	toe-4	CDS	33
29688	HSL-274	W02B8.1.1|cdna|chromosome	WBcel235	II	13898366	13902114	WBGene00012197.1|gene_biotype	protein_coding|transcript_biotype	W02B8.1	CDS	3
29689	HSL-274	W02B8.2.1|cdna|chromosome	WBcel235	II	13908921	13915254	WBGene00012198.1|gene_biotype	protein_coding|transcript_biotype	W02B8.2	CDS	13
29690	HSL-274	W02B8.3.1|cdna|chromosome	WBcel235	II	13916340	13919838	WBGene00012199.1|gene_biotype	protein_coding|transcript_biotype	mltn-3	CDS	10
29692	HSL-274	W02B12.1.1|cdna|chromosome	WBcel235	II	11448965	11451445	WBGene00012201.1|gene_biotype	protein_coding|transcript_biotype	W02B12.1	CDS	4
29694	HSL-274	W02B12.8a.1|cdna|chromosome	WBcel235	II	11464894	11468653	WBGene00012203.1|gene_biotype	protein_coding|transcript_biotype	rga-1	CDS	7
29695	HSL-274	W02B12.9.1|cdna|chromosome	WBcel235	II	11470010	11472033	WBGene00012204.1|gene_biotype	protein_coding|transcript_biotype	mfn-1	CDS	15
29696	HSL-274	W02B12.10.1|cdna|chromosome	WBcel235	II	11472135	11473571	WBGene00012205.1|gene_biotype	protein_coding|transcript_biotype	W02B12.10	CDS	6
29697	HSL-274	W02B12.11.2|cdna|chromosome	WBcel235	II	11473861	11476019	WBGene00012206.1|gene_biotype	protein_coding|transcript_biotype	W02B12.11	CDS	7
29700	HSL-274	W02D9.3.1|cdna|chromosome	WBcel235	I	12535312	12537671	WBGene00012209.1|gene_biotype	protein_coding|transcript_biotype	hmg-20	CDS	7
29707	HSL-274	W02D9.10.1|cdna|chromosome	WBcel235	I	12551537	12552375	WBGene00012216.1|gene_biotype	protein_coding|transcript_biotype	W02D9.10	CDS	14
29711	HSL-274	W03C9.5.1|cdna|chromosome	WBcel235	II	11967048	11967533	WBGene00012221.1|gene_biotype	protein_coding|transcript_biotype	W03C9.5	CDS	3
29712	HSL-274	W03C9.6.2|cdna|chromosome	WBcel235	II	11953239	11960743	WBGene00012222.1|gene_biotype	protein_coding|transcript_biotype	W03C9.6	CDS	3
29716	HSL-274	W03G11.4.3|cdna|chromosome	WBcel235	X	12076560	12093083	WBGene00012226.1|gene_biotype	protein_coding|transcript_biotype	W03G11.4	CDS	24
29719	HSL-274	W03H9.4a.2|cdna|chromosome	WBcel235	II	14133397	14142289	WBGene00012230.1|gene_biotype	protein_coding|transcript_biotype	cacn-1	CDS	13
29723	HSL-274	W04A4.5.1|cdna|chromosome	WBcel235	I	13663462	13674997	WBGene00012234.1|gene_biotype	protein_coding|transcript_biotype	W04A4.5	CDS	3
29724	HSL-274	W04A4.6.1|cdna|chromosome	WBcel235	I	13685303	13687582	WBGene00012235.1|gene_biotype	protein_coding|transcript_biotype	W04A4.6	CDS	4
29726	HSL-274	W04A8.2.1|cdna|chromosome	WBcel235	I	13840706	13841846	WBGene00012237.1|gene_biotype	protein_coding|transcript_biotype	W04A8.2	CDS	3
29732	HSL-274	W04D2.4.1|cdna|chromosome	WBcel235	V	12494728	12497755	WBGene00012243.1|gene_biotype	protein_coding|transcript_biotype	W04D2.4	CDS	3
29733	HSL-274	W04D2.5.1|cdna|chromosome	WBcel235	V	12493239	12494622	WBGene00012244.1|gene_biotype	protein_coding|transcript_biotype	mrps-11	CDS	26
29734	HSL-274	W04D2.6c.2|cdna|chromosome	WBcel235	V	12498213	12503705	WBGene00012245.1|gene_biotype	protein_coding|transcript_biotype	rbm-25	CDS	55
29742	HSL-274	W04E12.8.1|cdna|chromosome	WBcel235	V	19752400	19755368	WBGene00012253.1|gene_biotype	protein_coding|transcript_biotype	clec-50	CDS	84
29744	HSL-274	W04G3.1a.1|cdna|chromosome	WBcel235	X	11059994	11061868	WBGene00012255.1|gene_biotype	protein_coding|transcript_biotype	lpr-6	CDS	6
29745	HSL-274	W04G3.2.1|cdna|chromosome	WBcel235	X	11062132	11064539	WBGene00012256.1|gene_biotype	protein_coding|transcript_biotype	lpr-5	CDS	20
29746	HSL-274	W04G3.3.1|cdna|chromosome	WBcel235	X	11065133	11066811	WBGene00012257.1|gene_biotype	protein_coding|transcript_biotype	lpr-4	CDS	6
29747	HSL-274	W04G3.5b.1|cdna|chromosome	WBcel235	X	11073658	11076043	WBGene00012258.1|gene_biotype	protein_coding|transcript_biotype	W04G3.5	CDS	12
29748	HSL-274	W04G3.6d.1|cdna|chromosome	WBcel235	X	11080678	11087474	WBGene00012259.1|gene_biotype	protein_coding|transcript_biotype	sulp-7	CDS	7
29750	HSL-274	W04G3.8.1|cdna|chromosome	WBcel235	X	11057401	11059794	WBGene00012261.1|gene_biotype	protein_coding|transcript_biotype	lpr-3	CDS	39
29759	HSL-274	W05B2.4.1|cdna|chromosome	WBcel235	III	10969944	10991912	WBGene00012272.1|gene_biotype	protein_coding|transcript_biotype	dhc-4	CDS	7
29760	HSL-274	W05B5.1g.1|cdna|chromosome	WBcel235	I	13033483	13045117	WBGene00012274.1|gene_biotype	protein_coding|transcript_biotype	W05B5.1	CDS	23
29765	HSL-274	W05B10.4.1|cdna|chromosome	WBcel235	V	12668226	12669689	WBGene00012279.1|gene_biotype	protein_coding|transcript_biotype	W05B10.4	CDS	4
29774	HSL-274	W05H12.1.1|cdna|chromosome	WBcel235	I	13418458	13423379	WBGene00012289.1|gene_biotype	protein_coding|transcript_biotype	W05H12.1	CDS	23
29776	HSL-274	W06A7.2a.1|cdna|chromosome	WBcel235	V	14821855	14823487	WBGene00012291.1|gene_biotype	protein_coding|transcript_biotype	W06A7.2	CDS	5
29782	HSL-274	W06D4.4.1|cdna|chromosome	WBcel235	I	9060493	9063160	WBGene00012298.1|gene_biotype	protein_coding|transcript_biotype	prmt-7	CDS	20
29790	HSL-274	W06F12.2e.1|cdna|chromosome	WBcel235	III	13726641	13731679	WBGene00012306.1|gene_biotype	protein_coding|transcript_biotype	W06F12.2	CDS	20
29800	HSL-274	W06H3.3.1|cdna|chromosome	WBcel235	V	16794878	16802004	WBGene00012316.1|gene_biotype	protein_coding|transcript_biotype	ctps-1	CDS	37
29801	HSL-274	W06H12.1.1|cdna|chromosome	WBcel235	I	11206922	11211842	WBGene00012317.1|gene_biotype	protein_coding|transcript_biotype	ztf-6	CDS	35
29803	HSL-274	W07A8.2c.1|cdna|chromosome	WBcel235	V	20717872	20729269	WBGene00012319.1|gene_biotype	protein_coding|transcript_biotype	ipla-3	CDS	17
29805	HSL-274	W07A12.4b.1|cdna|chromosome	WBcel235	II	9146261	9152311	WBGene00012322.1|gene_biotype	protein_coding|transcript_biotype	W07A12.4	CDS	9
29807	HSL-274	W07A12.7.1|cdna|chromosome	WBcel235	II	9161379	9163448	WBGene00012324.1|gene_biotype	protein_coding|transcript_biotype	rhy-1	CDS	7
29809	HSL-274	W07E11.1b.1|cdna|chromosome	WBcel235	X	10084627	10104063	WBGene00012326.1|gene_biotype	protein_coding|transcript_biotype	W07E11.1	CDS	28
29818	HSL-274	W07G4.3.1|cdna|chromosome	WBcel235	V	13036996	13041879	WBGene00012337.1|gene_biotype	protein_coding|transcript_biotype	W07G4.3	CDS	50
29819	HSL-274	W07G4.5.1|cdna|chromosome	WBcel235	V	13047980	13049238	WBGene00012339.1|gene_biotype	protein_coding|transcript_biotype	W07G4.5	CDS	9
29821	HSL-274	W08D2.5a.1|cdna|chromosome	WBcel235	IV	9817412	9824632	WBGene00012341.1|gene_biotype	protein_coding|transcript_biotype	catp-6	CDS	18
29822	HSL-274	W08D2.7.1|cdna|chromosome	WBcel235	IV	9825694	9830620	WBGene00012342.1|gene_biotype	protein_coding|transcript_biotype	mtr-4	CDS	63
29823	HSL-274	W08E3.2.1|cdna|chromosome	WBcel235	I	13333380	13336146	WBGene00012343.1|gene_biotype	protein_coding|transcript_biotype	W08E3.2	CDS	62
29824	HSL-274	W08E3.3a.1|cdna|chromosome	WBcel235	I	13340327	13343940	WBGene00012344.1|gene_biotype	protein_coding|transcript_biotype	ola-1	CDS	72
29827	HSL-274	W08G11.3b.1|cdna|chromosome	WBcel235	V	16367691	16372097	WBGene00012347.1|gene_biotype	protein_coding|transcript_biotype	W08G11.3	CDS	5
29828	HSL-274	W08G11.4.1|cdna|chromosome	WBcel235	V	16357521	16367574	WBGene00012348.1|gene_biotype	protein_coding|transcript_biotype	pptr-1	CDS	31
29830	HSL-274	W09C5.1.1|cdna|chromosome	WBcel235	I	13626522	13628447	WBGene00012351.1|gene_biotype	protein_coding|transcript_biotype	W09C5.1	CDS	84
29831	HSL-274	W09C5.5.1|cdna|chromosome	WBcel235	I	13640297	13648405	WBGene00012352.1|gene_biotype	protein_coding|transcript_biotype	dkf-1	CDS	11
29832	HSL-274	W09C5.7a.1|cdna|chromosome	WBcel235	I	13654009	13658167	WBGene00012353.1|gene_biotype	protein_coding|transcript_biotype	W09C5.7	CDS	5
29833	HSL-274	W09C5.8.1|cdna|chromosome	WBcel235	I	13658171	13659128	WBGene00012354.1|gene_biotype	protein_coding|transcript_biotype	cox-4	CDS	149
29837	HSL-274	W09D10.1.1|cdna|chromosome	WBcel235	III	10736893	10739824	WBGene00012359.1|gene_biotype	protein_coding|transcript_biotype	W09D10.1	CDS	27
29838	HSL-274	W09D10.2.1|cdna|chromosome	WBcel235	III	10722148	10730705	WBGene00012360.1|gene_biotype	protein_coding|transcript_biotype	tat-3	CDS	24
29839	HSL-274	W09D10.3.1|cdna|chromosome	WBcel235	III	10707761	10708518	WBGene00012361.1|gene_biotype	protein_coding|transcript_biotype	mrpl-12	CDS	55
29840	HSL-274	W09D10.4.1|cdna|chromosome	WBcel235	III	10711724	10716191	WBGene00012362.1|gene_biotype	protein_coding|transcript_biotype	W09D10.4	CDS	18
29841	HSL-274	W09D10.5a.1|cdna|chromosome	WBcel235	III	10708484	10711527	WBGene00012363.1|gene_biotype	protein_coding|transcript_biotype	W09D10.5	CDS	3
29842	HSL-274	W09D12.1a.1|cdna|chromosome	WBcel235	V	14917735	14921609	WBGene00012364.1|gene_biotype	protein_coding|transcript_biotype	zmp-4	CDS	8
29845	HSL-274	W09G3.6a.1|cdna|chromosome	WBcel235	I	13814756	13827988	WBGene00012369.1|gene_biotype	protein_coding|transcript_biotype	W09G3.6	CDS	14
29846	HSL-274	W09G3.7a.2|cdna|chromosome	WBcel235	I	13797345	13802259	WBGene00012370.1|gene_biotype	protein_coding|transcript_biotype	W09G3.7	CDS	7
29851	HSL-274	W09H1.5.1|cdna|chromosome	WBcel235	II	13185987	13187351	WBGene00012375.1|gene_biotype	protein_coding|transcript_biotype	mecr-1	CDS	22
29852	HSL-274	W10D5.2.2|cdna|chromosome	WBcel235	I	9108173	9110918	WBGene00012376.1|gene_biotype	protein_coding|transcript_biotype	nduf-7	CDS	22
29856	HSL-274	Y2H9A.4b.1|cdna|chromosome	WBcel235	V	13445745	13448815	WBGene00012381.1|gene_biotype	protein_coding|transcript_biotype	Y2H9A.4	CDS	4
29857	HSL-274	Y5F2A.1.2|cdna|chromosome	WBcel235	IV	11063512	11064141	WBGene00012382.1|gene_biotype	protein_coding|transcript_biotype	ttr-16	CDS	185
29858	HSL-274	Y5F2A.2.2|cdna|chromosome	WBcel235	IV	11066018	11067072	WBGene00012383.1|gene_biotype	protein_coding|transcript_biotype	ttr-17	CDS	8
29859	HSL-274	Y5F2A.4.1|cdna|chromosome	WBcel235	IV	11076085	11078582	WBGene00012385.1|gene_biotype	protein_coding|transcript_biotype	Y5F2A.4	CDS	5
29860	HSL-274	Y6B3A.1a.1|cdna|chromosome	WBcel235	I	13603885	13626225	WBGene00012386.1|gene_biotype	protein_coding|transcript_biotype	agef-1	CDS	49
29863	HSL-274	Y6B3B.4.1|cdna|chromosome	WBcel235	I	13756730	13771773	WBGene00012389.1|gene_biotype	protein_coding|transcript_biotype	Y6B3B.4	CDS	35
29864	HSL-274	Y6B3B.5b.1|cdna|chromosome	WBcel235	I	13751261	13756243	WBGene00012390.1|gene_biotype	protein_coding|transcript_biotype	gpap-1	CDS	4
29866	HSL-274	Y6B3B.9a.1|cdna|chromosome	WBcel235	I	13734958	13751124	WBGene00012393.1|gene_biotype	protein_coding|transcript_biotype	Y6B3B.9	CDS	15
29868	HSL-274	Y6D1A.1.1|cdna|chromosome	WBcel235	II	11821315	11823616	WBGene00012395.1|gene_biotype	protein_coding|transcript_biotype	Y6D1A.1	CDS	11
29869	HSL-274	Y6D1A.2.1|cdna|chromosome	WBcel235	II	11818248	11819924	WBGene00012396.1|gene_biotype	protein_coding|transcript_biotype	Y6D1A.2	CDS	6
29876	HSL-274	Y6G8.2a.1|cdna|chromosome	WBcel235	V	17594349	17598971	WBGene00012404.1|gene_biotype	protein_coding|transcript_biotype	Y6G8.2	CDS	4
29879	HSL-274	Y7A5A.1.2|cdna|chromosome	WBcel235	X	15767437	15771509	WBGene00012407.1|gene_biotype	protein_coding|transcript_biotype	Y7A5A.1	CDS	33
29887	HSL-274	Y7A9A.1.1|cdna|chromosome	WBcel235	IV	16197048	16201417	WBGene00012416.1|gene_biotype	protein_coding|transcript_biotype	Y7A9A.1	CDS	11
29889	HSL-274	Y9C2UA.1c.1|cdna|chromosome	WBcel235	II	9141634	9145314	WBGene00012421.1|gene_biotype	protein_coding|transcript_biotype	Y9C2UA.1	CDS	6
29890	HSL-274	Y10G11A.1a.1|cdna|chromosome	WBcel235	IV	16424637	16429895	WBGene00012423.1|gene_biotype	protein_coding|transcript_biotype	Y10G11A.1	CDS	8
29898	HSL-274	Y11D7A.10a.2|cdna|chromosome	WBcel235	IV	9258913	9259764	WBGene00012434.1|gene_biotype	protein_coding|transcript_biotype	Y11D7A.10	CDS	5
29901	HSL-274	Y11D7A.14.1|cdna|chromosome	WBcel235	IV	9274416	9283113	WBGene00012437.1|gene_biotype	protein_coding|transcript_biotype	nmy-3	CDS	16
29906	HSL-274	Y15E3A.4.1|cdna|chromosome	WBcel235	X	15330964	15333960	WBGene00012443.1|gene_biotype	protein_coding|transcript_biotype	Y15E3A.4	CDS	56
29907	HSL-274	Y15E3A.5.1|cdna|chromosome	WBcel235	X	15343154	15344146	WBGene00012444.1|gene_biotype	protein_coding|transcript_biotype	Y15E3A.5	CDS	5
29908	HSL-274	Y16B4A.2.1|cdna|chromosome	WBcel235	X	14761966	14771885	WBGene00012445.1|gene_biotype	protein_coding|transcript_biotype	Y16B4A.2	CDS	329
29909	HSL-274	Y17D7A.1.1|cdna|chromosome	WBcel235	V	18846817	18852729	WBGene00012446.1|gene_biotype	protein_coding|transcript_biotype	nhr-230	CDS	3
29910	HSL-274	Y17D7A.4.1|cdna|chromosome	WBcel235	V	18832327	18837214	WBGene00012448.1|gene_biotype	protein_coding|transcript_biotype	cyp-33D3	CDS	7
29919	HSL-274	Y17G7B.2d.1|cdna|chromosome	WBcel235	II	11980426	11989017	WBGene00012458.1|gene_biotype	protein_coding|transcript_biotype	ash-2	CDS	6
29920	HSL-274	Y17G7B.3.1|cdna|chromosome	WBcel235	II	11989024	11992823	WBGene00012459.1|gene_biotype	protein_coding|transcript_biotype	Y17G7B.3	CDS	3
29921	HSL-274	Y17G7B.4.1|cdna|chromosome	WBcel235	II	11993001	11998009	WBGene00012460.1|gene_biotype	protein_coding|transcript_biotype	dhps-1	CDS	3
29922	HSL-274	Y17G7B.6a.1|cdna|chromosome	WBcel235	II	12009077	12023825	WBGene00012461.1|gene_biotype	protein_coding|transcript_biotype	glb-29	CDS	4
29924	HSL-274	Y17G7B.10b.3|cdna|chromosome	WBcel235	II	12054285	12059866	WBGene00012463.1|gene_biotype	protein_coding|transcript_biotype	Y17G7B.10	CDS	21
29925	HSL-274	Y17G7B.11.1|cdna|chromosome	WBcel235	II	12060228	12062621	WBGene00012464.1|gene_biotype	protein_coding|transcript_biotype	arrd-7	CDS	4
29926	HSL-274	Y17G7B.12.1|cdna|chromosome	WBcel235	II	12023861	12025932	WBGene00012465.1|gene_biotype	protein_coding|transcript_biotype	Y17G7B.12	CDS	9
29927	HSL-274	Y17G7B.13.1|cdna|chromosome	WBcel235	II	12042910	12049260	WBGene00012466.1|gene_biotype	protein_coding|transcript_biotype	ippk-1	CDS	17
29929	HSL-274	Y17G7B.17.1|cdna|chromosome	WBcel235	II	12092422	12099989	WBGene00012468.1|gene_biotype	protein_coding|transcript_biotype	Y17G7B.17	CDS	15
29930	HSL-274	Y17G7B.18b.1|cdna|chromosome	WBcel235	II	12103331	12107857	WBGene00012469.1|gene_biotype	protein_coding|transcript_biotype	Y17G7B.18	CDS	6
29932	HSL-274	Y17G7B.20a.1|cdna|chromosome	WBcel235	II	11977822	11979859	WBGene00012471.1|gene_biotype	protein_coding|transcript_biotype	Y17G7B.20	CDS	70
29933	HSL-274	Y17G7B.21a.1|cdna|chromosome	WBcel235	II	11975190	11977659	WBGene00012472.1|gene_biotype	protein_coding|transcript_biotype	Y17G7B.21	CDS	15
29935	HSL-274	Y18D10A.1.1|cdna|chromosome	WBcel235	I	12787944	12806581	WBGene00012474.1|gene_biotype	protein_coding|transcript_biotype	attf-6	CDS	11
29939	HSL-274	Y18D10A.8.1|cdna|chromosome	WBcel235	I	12844269	12853105	WBGene00012478.1|gene_biotype	protein_coding|transcript_biotype	mxt-1	CDS	16
29940	HSL-274	Y18D10A.9.1|cdna|chromosome	WBcel235	I	12853088	12858272	WBGene00012479.1|gene_biotype	protein_coding|transcript_biotype	Y18D10A.9	CDS	10
29944	HSL-274	Y18D10A.16.1|cdna|chromosome	WBcel235	I	12903059	12904072	WBGene00012483.1|gene_biotype	protein_coding|transcript_biotype	coa-5	CDS	4
29945	HSL-274	Y18D10A.17.1|cdna|chromosome	WBcel235	I	12904470	12906212	WBGene00012484.1|gene_biotype	protein_coding|transcript_biotype	car-1	CDS	14
29951	HSL-274	Y20C6A.1b.1|cdna|chromosome	WBcel235	V	17371544	17376745	WBGene00012491.1|gene_biotype	protein_coding|transcript_biotype	Y20C6A.1	CDS	3
29953	HSL-274	Y22F5A.1.1|cdna|chromosome	WBcel235	V	10256360	10258654	WBGene00012494.1|gene_biotype	protein_coding|transcript_biotype	nhr-232	CDS	8
29954	HSL-274	Y24F12A.1a.1|cdna|chromosome	WBcel235	IV	11605254	11607457	WBGene00012496.1|gene_biotype	protein_coding|transcript_biotype	Y24F12A.1	CDS	3
29955	HSL-274	Y24F12A.2a.1|cdna|chromosome	WBcel235	IV	11603613	11604927	WBGene00012497.1|gene_biotype	protein_coding|transcript_biotype	ragc-1	CDS	10
29965	HSL-274	Y26E6A.2.1|cdna|chromosome	WBcel235	X	13910937	13912978	WBGene00012513.1|gene_biotype	protein_coding|transcript_biotype	Y26E6A.2	CDS	4
29972	HSL-274	Y32B12B.2a.1|cdna|chromosome	WBcel235	V	16538396	16549849	WBGene00012522.1|gene_biotype	protein_coding|transcript_biotype	Y32B12B.2	CDS	12
29974	HSL-274	Y32B12B.4a.1|cdna|chromosome	WBcel235	V	16553327	16563504	WBGene00012524.1|gene_biotype	protein_coding|transcript_biotype	Y32B12B.4	CDS	10
29977	HSL-274	Y32F6A.3.1|cdna|chromosome	WBcel235	V	10441981	10446459	WBGene00012528.1|gene_biotype	protein_coding|transcript_biotype	pap-1	CDS	35
29978	HSL-274	Y32F6A.4.1|cdna|chromosome	WBcel235	V	10428726	10433604	WBGene00012529.1|gene_biotype	protein_coding|transcript_biotype	Y32F6A.4	CDS	20
29979	HSL-274	Y32F6A.5a.2|cdna|chromosome	WBcel235	V	10451267	10453781	WBGene00012530.1|gene_biotype	protein_coding|transcript_biotype	Y32F6A.5	CDS	85
29980	HSL-274	Y32F6B.1.1|cdna|chromosome	WBcel235	V	10480949	10484740	WBGene00012531.1|gene_biotype	protein_coding|transcript_biotype	Y32F6B.1	CDS	24
29986	HSL-274	Y37A1B.5a.1|cdna|chromosome	WBcel235	IV	14051200	14056676	WBGene00012538.1|gene_biotype	protein_coding|transcript_biotype	Y37A1B.5	CDS	33
29987	HSL-274	Y37A1B.7.1|cdna|chromosome	WBcel235	IV	14042595	14043780	WBGene00012540.1|gene_biotype	protein_coding|transcript_biotype	Y37A1B.7	CDS	6
29990	HSL-274	Y37A1C.1g.1|cdna|chromosome	WBcel235	IV	14107733	14116034	WBGene00012543.1|gene_biotype	protein_coding|transcript_biotype	nkcc-1	CDS	46
29991	HSL-274	Y37D8A.2.1|cdna|chromosome	WBcel235	III	12820141	12825651	WBGene00012544.1|gene_biotype	protein_coding|transcript_biotype	Y37D8A.2	CDS	17
29993	HSL-274	Y37D8A.4.1|cdna|chromosome	WBcel235	III	12837189	12838959	WBGene00012546.1|gene_biotype	protein_coding|transcript_biotype	Y37D8A.4	CDS	13
29997	HSL-274	Y37D8A.10.2|cdna|chromosome	WBcel235	III	12875007	12875831	WBGene00012550.1|gene_biotype	protein_coding|transcript_biotype	spcs-2	CDS	14
29998	HSL-274	Y37D8A.11a.1|cdna|chromosome	WBcel235	III	12875771	12877577	WBGene00012551.1|gene_biotype	protein_coding|transcript_biotype	cec-7	CDS	3
30000	HSL-274	Y37D8A.14.1|cdna|chromosome	WBcel235	III	12905491	12906619	WBGene00012553.1|gene_biotype	protein_coding|transcript_biotype	cox-5A	CDS	89
30001	HSL-274	Y37D8A.16.1|cdna|chromosome	WBcel235	III	12915118	12918675	WBGene00012554.1|gene_biotype	protein_coding|transcript_biotype	Y37D8A.16	CDS	13
30002	HSL-274	Y37D8A.17a.1|cdna|chromosome	WBcel235	III	12921282	12925997	WBGene00012555.1|gene_biotype	protein_coding|transcript_biotype	npp-25	CDS	14
30003	HSL-274	Y37D8A.18.1|cdna|chromosome	WBcel235	III	12926557	12927886	WBGene00012556.1|gene_biotype	protein_coding|transcript_biotype	mrps-10	CDS	13
30005	HSL-274	Y37D8A.21.1|cdna|chromosome	WBcel235	III	12928370	12931867	WBGene00012558.1|gene_biotype	protein_coding|transcript_biotype	rbm-7	CDS	7
30006	HSL-274	Y37D8A.22.1|cdna|chromosome	WBcel235	III	12934717	12941069	WBGene00012559.1|gene_biotype	protein_coding|transcript_biotype	epg-3	CDS	36
30009	HSL-274	Y37H2A.1a.1|cdna|chromosome	WBcel235	V	18108269	18114755	WBGene00012562.1|gene_biotype	protein_coding|transcript_biotype	Y37H2A.1	CDS	3
30020	HSL-274	Y37H9A.3.1|cdna|chromosome	WBcel235	I	13778899	13792165	WBGene00012578.1|gene_biotype	protein_coding|transcript_biotype	Y37H9A.3	CDS	18
30025	HSL-274	Y38E10A.5.1|cdna|chromosome	WBcel235	II	12578356	12581098	WBGene00012583.1|gene_biotype	protein_coding|transcript_biotype	clec-4	CDS	4
30026	HSL-274	Y38E10A.6b.1|cdna|chromosome	WBcel235	II	12582179	12603680	WBGene00012584.1|gene_biotype	protein_coding|transcript_biotype	ceh-100	CDS	16
30032	HSL-274	Y38E10A.13.1|cdna|chromosome	WBcel235	II	12620548	12620888	WBGene00012591.1|gene_biotype	protein_coding|transcript_biotype	nspe-1	CDS	4
30040	HSL-274	Y38E10A.22a.1|cdna|chromosome	WBcel235	II	12673166	12677803	WBGene00012600.1|gene_biotype	protein_coding|transcript_biotype	Y38E10A.22	CDS	33
30041	HSL-274	Y38E10A.24.1|cdna|chromosome	WBcel235	II	12679035	12679413	WBGene00012602.1|gene_biotype	protein_coding|transcript_biotype	Y38E10A.24	CDS	5
30047	HSL-274	Y38F1A.6.1|cdna|chromosome	WBcel235	II	12994362	12996412	WBGene00012608.1|gene_biotype	protein_coding|transcript_biotype	hphd-1	CDS	101
30049	HSL-274	Y38F1A.8.1|cdna|chromosome	WBcel235	II	12997986	13000853	WBGene00012610.1|gene_biotype	protein_coding|transcript_biotype	Y38F1A.8	CDS	12
30052	HSL-274	Y38H6C.1a.1|cdna|chromosome	WBcel235	V	20497924	20499103	WBGene00012615.1|gene_biotype	protein_coding|transcript_biotype	dct-16	CDS	89
30059	HSL-274	Y38H6C.14.1|cdna|chromosome	WBcel235	V	20529953	20534169	WBGene00012626.1|gene_biotype	protein_coding|transcript_biotype	famh-161	CDS	6
30065	HSL-274	Y38H6C.20.1|cdna|chromosome	WBcel235	V	20547261	20551164	WBGene00012632.1|gene_biotype	protein_coding|transcript_biotype	Y38H6C.20	CDS	8
30074	HSL-274	Y39A1A.1b.1|cdna|chromosome	WBcel235	III	10596615	10600182	WBGene00012641.1|gene_biotype	protein_coding|transcript_biotype	epg-6	CDS	9
30076	HSL-274	Y39A1A.3.1|cdna|chromosome	WBcel235	III	10595258	10596487	WBGene00012643.1|gene_biotype	protein_coding|transcript_biotype	Y39A1A.3	CDS	10
30077	HSL-274	Y39A1A.5.1|cdna|chromosome	WBcel235	III	10605349	10613294	WBGene00012644.1|gene_biotype	protein_coding|transcript_biotype	rabx-5	CDS	22
30078	HSL-274	Y39A1A.6.1|cdna|chromosome	WBcel235	III	10615466	10617862	WBGene00012645.1|gene_biotype	protein_coding|transcript_biotype	mrpl-22	CDS	10
30080	HSL-274	Y39A1A.8b.1|cdna|chromosome	WBcel235	III	10625934	10629143	WBGene00012647.1|gene_biotype	protein_coding|transcript_biotype	swt-4	CDS	4
30081	HSL-274	Y39A1A.9.1|cdna|chromosome	WBcel235	III	10630070	10633501	WBGene00012648.1|gene_biotype	protein_coding|transcript_biotype	Y39A1A.9	CDS	44
30083	HSL-274	Y39A1A.12.1|cdna|chromosome	WBcel235	III	10643002	10646058	WBGene00012650.1|gene_biotype	protein_coding|transcript_biotype	orc-1	CDS	3
30084	HSL-274	Y39A1A.13a.1|cdna|chromosome	WBcel235	III	10646170	10648861	WBGene00012651.1|gene_biotype	protein_coding|transcript_biotype	orc-4	CDS	4
30085	HSL-274	Y39A1A.14.1|cdna|chromosome	WBcel235	III	10649519	10650908	WBGene00012652.1|gene_biotype	protein_coding|transcript_biotype	Y39A1A.14	CDS	10
30091	HSL-274	Y39A1A.22.1|cdna|chromosome	WBcel235	III	10703329	10707024	WBGene00012659.1|gene_biotype	protein_coding|transcript_biotype	Y39A1A.22	CDS	23
30095	HSL-274	Y39A1C.4.1|cdna|chromosome	WBcel235	III	10849222	10854561	WBGene00012663.1|gene_biotype	protein_coding|transcript_biotype	hex-3	CDS	6
30096	HSL-274	Y39B6A.1.1|cdna|chromosome	WBcel235	V	19201013	19203607	WBGene00012664.1|gene_biotype	protein_coding|transcript_biotype	Y39B6A.1	CDS	214
30097	HSL-274	Y39B6A.2a.1|cdna|chromosome	WBcel235	V	19190547	19199080	WBGene00012665.1|gene_biotype	protein_coding|transcript_biotype	pph-5	CDS	10
30105	HSL-274	Y39B6A.12b.1|cdna|chromosome	WBcel235	V	19119527	19124915	WBGene00012674.1|gene_biotype	protein_coding|transcript_biotype	bed-1	CDS	7
30107	HSL-274	Y39B6A.14.1|cdna|chromosome	WBcel235	V	19101961	19118412	WBGene00012676.1|gene_biotype	protein_coding|transcript_biotype	pro-3	CDS	69
30116	HSL-274	Y39B6A.33.1|cdna|chromosome	WBcel235	V	19001956	19006711	WBGene00012692.1|gene_biotype	protein_coding|transcript_biotype	Y39B6A.33	CDS	80
30117	HSL-274	Y39B6A.34a.1|cdna|chromosome	WBcel235	V	19001018	19001856	WBGene00012693.1|gene_biotype	protein_coding|transcript_biotype	Y39B6A.34	CDS	4
30118	HSL-274	Y39B6A.36.1|cdna|chromosome	WBcel235	V	18993940	18998200	WBGene00012694.1|gene_biotype	protein_coding|transcript_biotype	gtf-2F2	CDS	7
30120	HSL-274	Y39B6A.38.1|cdna|chromosome	WBcel235	V	18986498	18990421	WBGene00012696.1|gene_biotype	protein_coding|transcript_biotype	reps-1	CDS	4
30121	HSL-274	Y39B6A.39a.1|cdna|chromosome	WBcel235	V	18981306	18985870	WBGene00012697.1|gene_biotype	protein_coding|transcript_biotype	mrps-35	CDS	18
30123	HSL-274	Y39B6A.41.1|cdna|chromosome	WBcel235	V	18970500	18977976	WBGene00012699.1|gene_biotype	protein_coding|transcript_biotype	Y39B6A.41	CDS	6
30128	HSL-274	Y39C12A.1.1|cdna|chromosome	WBcel235	IV	12222872	12227112	WBGene00012704.1|gene_biotype	protein_coding|transcript_biotype	mlt-3	CDS	6
30135	HSL-274	Y39E4A.2b.1|cdna|chromosome	WBcel235	III	12952969	12957094	WBGene00012712.1|gene_biotype	protein_coding|transcript_biotype	ttm-1	CDS	5
30136	HSL-274	Y39E4A.3b.1|cdna|chromosome	WBcel235	III	12967942	12972498	WBGene00012713.1|gene_biotype	protein_coding|transcript_biotype	bckd-1A	CDS	67
30137	HSL-274	Y39E4B.1.1|cdna|chromosome	WBcel235	III	13153817	13160284	WBGene00012714.1|gene_biotype	protein_coding|transcript_biotype	abce-1	CDS	100
30138	HSL-274	Y39E4B.2.1|cdna|chromosome	WBcel235	III	13165659	13169520	WBGene00012715.1|gene_biotype	protein_coding|transcript_biotype	snpc-1.2	CDS	5
30140	HSL-274	Y39E4B.6a.1|cdna|chromosome	WBcel235	III	13070756	13074305	WBGene00012717.1|gene_biotype	protein_coding|transcript_biotype	Y39E4B.6	CDS	10
30141	HSL-274	Y39E4B.7.1|cdna|chromosome	WBcel235	III	13107607	13119042	WBGene00012718.1|gene_biotype	protein_coding|transcript_biotype	dhhc-8	CDS	9
30142	HSL-274	Y39E4B.10.1|cdna|chromosome	WBcel235	III	13143373	13152858	WBGene00012719.1|gene_biotype	protein_coding|transcript_biotype	Y39E4B.10	CDS	9
30145	HSL-274	Y39G8B.1a.1|cdna|chromosome	WBcel235	II	13970789	13972970	WBGene00012722.1|gene_biotype	protein_coding|transcript_biotype	Y39G8B.1	CDS	10
30146	HSL-274	Y39G8B.2.1|cdna|chromosome	WBcel235	II	13973690	13976221	WBGene00012723.1|gene_biotype	protein_coding|transcript_biotype	Y39G8B.2	CDS	5
30151	HSL-274	Y39G8B.9.1|cdna|chromosome	WBcel235	II	13981330	13981785	WBGene00012728.1|gene_biotype	protein_coding|transcript_biotype	Y39G8B.9	CDS	29
30153	HSL-274	Y39G8C.1.2|cdna|chromosome	WBcel235	II	14068907	14089119	WBGene00012730.1|gene_biotype	protein_coding|transcript_biotype	xrn-1	CDS	64
30157	HSL-274	Y40B1A.3b.1|cdna|chromosome	WBcel235	I	13352047	13358674	WBGene00012734.1|gene_biotype	protein_coding|transcript_biotype	Y40B1A.3	CDS	9
30158	HSL-274	Y40B1A.4.1|cdna|chromosome	WBcel235	I	13360401	13366888	WBGene00012735.1|gene_biotype	protein_coding|transcript_biotype	sptf-3	CDS	27
30159	HSL-274	Y40B1B.5.1|cdna|chromosome	WBcel235	I	13435489	13437965	WBGene00012738.1|gene_biotype	protein_coding|transcript_biotype	eif-3.J	CDS	30
30160	HSL-274	Y40B1B.7.1|cdna|chromosome	WBcel235	I	13426454	13428471	WBGene00012739.1|gene_biotype	protein_coding|transcript_biotype	Y40B1B.7	CDS	5
30161	HSL-274	Y40B1B.8.1|cdna|chromosome	WBcel235	I	13428913	13434717	WBGene00012740.1|gene_biotype	protein_coding|transcript_biotype	slc-25A46	CDS	11
30172	HSL-274	Y41C4A.9.1|cdna|chromosome	WBcel235	III	11710827	11718741	WBGene00012756.1|gene_biotype	protein_coding|transcript_biotype	Y41C4A.9	CDS	10
30174	HSL-274	Y41C4A.12b.1|cdna|chromosome	WBcel235	III	11724038	11726690	WBGene00012758.1|gene_biotype	protein_coding|transcript_biotype	Y41C4A.12	CDS	4
30175	HSL-274	Y41C4A.13.1|cdna|chromosome	WBcel235	III	11733346	11737627	WBGene00012759.1|gene_biotype	protein_coding|transcript_biotype	sup-1	CDS	20
30176	HSL-274	Y41C4A.17.1|cdna|chromosome	WBcel235	III	11641461	11641861	WBGene00012760.1|gene_biotype	protein_coding|transcript_biotype	Y41C4A.17	CDS	5
30178	HSL-274	Y41E3.1a.1|cdna|chromosome	WBcel235	IV	14954206	14958914	WBGene00012762.1|gene_biotype	protein_coding|transcript_biotype	Y41E3.1	CDS	28
30179	HSL-274	Y41E3.3a.1|cdna|chromosome	WBcel235	IV	14981609	14996306	WBGene00012763.1|gene_biotype	protein_coding|transcript_biotype	atln-2	CDS	4
30181	HSL-274	Y41E3.7h.1|cdna|chromosome	WBcel235	IV	15014042	15025499	WBGene00012765.1|gene_biotype	protein_coding|transcript_biotype	Y41E3.7	CDS	12
30183	HSL-274	Y41E3.9a.1|cdna|chromosome	WBcel235	IV	15025710	15037036	WBGene00012767.1|gene_biotype	protein_coding|transcript_biotype	fcd-2	CDS	5
30184	HSL-274	Y41E3.10a.1|cdna|chromosome	WBcel235	IV	15037341	15039551	WBGene00012768.1|gene_biotype	protein_coding|transcript_biotype	eef-1B.2	CDS	165
30185	HSL-274	Y41E3.11a.1|cdna|chromosome	WBcel235	IV	15039620	15049273	WBGene00012769.1|gene_biotype	protein_coding|transcript_biotype	hrpu-1	CDS	88
30191	HSL-274	Y42A5A.1.1|cdna|chromosome	WBcel235	V	11088154	11097970	WBGene00012776.1|gene_biotype	protein_coding|transcript_biotype	Y42A5A.1	CDS	5
30192	HSL-274	Y42A5A.2a.1|cdna|chromosome	WBcel235	V	11091016	11093619	WBGene00012777.1|gene_biotype	protein_coding|transcript_biotype	lact-8	CDS	3
30197	HSL-274	Y43C5A.2.1|cdna|chromosome	WBcel235	IV	10269883	10272691	WBGene00012782.1|gene_biotype	protein_coding|transcript_biotype	Y43C5A.2	CDS	58
30206	HSL-274	Y43D4A.5a.1|cdna|chromosome	WBcel235	IV	16775827	16785057	WBGene00012791.1|gene_biotype	protein_coding|transcript_biotype	Y43D4A.5	CDS	5
30208	HSL-274	Y43E12A.2.1|cdna|chromosome	WBcel235	IV	10982068	10985030	WBGene00012794.1|gene_biotype	protein_coding|transcript_biotype	Y43E12A.2	CDS	47
30210	HSL-274	Y43F4A.1a.1|cdna|chromosome	WBcel235	III	13223072	13229465	WBGene00012796.1|gene_biotype	protein_coding|transcript_biotype	Y43F4A.1	CDS	5
30213	HSL-274	Y43F4B.3.1|cdna|chromosome	WBcel235	III	13283892	13293088	WBGene00012802.1|gene_biotype	protein_coding|transcript_biotype	set-25	CDS	11
30214	HSL-274	Y43F4B.5a.1|cdna|chromosome	WBcel235	III	13299378	13302760	WBGene00012803.1|gene_biotype	protein_coding|transcript_biotype	Y43F4B.5	CDS	75
30215	HSL-274	Y43F4B.7.1|cdna|chromosome	WBcel235	III	13307502	13313389	WBGene00012804.1|gene_biotype	protein_coding|transcript_biotype	Y43F4B.7	CDS	11
30222	HSL-274	Y43F8B.1d.1|cdna|chromosome	WBcel235	V	19534900	19546168	WBGene00012812.1|gene_biotype	protein_coding|transcript_biotype	Y43F8B.1	CDS	46
30223	HSL-274	Y43F8B.2a.1|cdna|chromosome	WBcel235	V	19519925	19533110	WBGene00012813.1|gene_biotype	protein_coding|transcript_biotype	Y43F8B.2	CDS	42
30224	HSL-274	Y43F8B.3d.1|cdna|chromosome	WBcel235	V	19503108	19518784	WBGene00012814.1|gene_biotype	protein_coding|transcript_biotype	Y43F8B.3	CDS	6
30234	HSL-274	Y43F8C.3.1|cdna|chromosome	WBcel235	V	19614558	19622551	WBGene00012825.1|gene_biotype	protein_coding|transcript_biotype	Y43F8C.3	CDS	16
30237	HSL-274	Y43F8C.6b.1|cdna|chromosome	WBcel235	V	19635024	19640908	WBGene00012828.1|gene_biotype	protein_coding|transcript_biotype	Y43F8C.6	CDS	9
30238	HSL-274	Y43F8C.7.1|cdna|chromosome	WBcel235	V	19641292	19644083	WBGene00012829.1|gene_biotype	protein_coding|transcript_biotype	Y43F8C.7	CDS	19
30239	HSL-274	Y43F8C.8.1|cdna|chromosome	WBcel235	V	19644239	19645758	WBGene00012830.1|gene_biotype	protein_coding|transcript_biotype	mrps-28	CDS	5
30243	HSL-274	Y43F8C.13.1|cdna|chromosome	WBcel235	V	19693896	19697398	WBGene00012834.1|gene_biotype	protein_coding|transcript_biotype	Y43F8C.13	CDS	7
30256	HSL-274	Y44A6C.1.1|cdna|chromosome	WBcel235	V	20713920	20716872	WBGene00012850.1|gene_biotype	protein_coding|transcript_biotype	Y44A6C.1	CDS	27
30259	HSL-274	Y44A6D.2.1|cdna|chromosome	WBcel235	V	20789471	20790784	WBGene00012853.1|gene_biotype	protein_coding|transcript_biotype	Y44A6D.2	CDS	11
30260	HSL-274	Y44A6D.3b.1|cdna|chromosome	WBcel235	V	20790768	20792413	WBGene00012854.1|gene_biotype	protein_coding|transcript_biotype	Y44A6D.3	CDS	6
30263	HSL-274	Y44A6E.1b.1|cdna|chromosome	WBcel235	V	20915486	20922738	WBGene00012857.1|gene_biotype	protein_coding|transcript_biotype	pbo-5	CDS	4
30264	HSL-274	Y44F5A.1.1|cdna|chromosome	WBcel235	III	4244858	4247671	WBGene00012858.1|gene_biotype	protein_coding|transcript_biotype	Y44F5A.1	CDS	11
30266	HSL-274	Y45F3A.3a.1|cdna|chromosome	WBcel235	III	10566181	10571603	WBGene00012860.1|gene_biotype	protein_coding|transcript_biotype	acdh-11	CDS	6
30267	HSL-274	Y45F3A.4.1|cdna|chromosome	WBcel235	III	10572475	10575420	WBGene00012861.1|gene_biotype	protein_coding|transcript_biotype	Y45F3A.4	CDS	9
30270	HSL-274	Y45F3A.9.1|cdna|chromosome	WBcel235	III	10592754	10595166	WBGene00012864.1|gene_biotype	protein_coding|transcript_biotype	Y45F3A.9	CDS	5
30272	HSL-274	Y45F10A.4.1|cdna|chromosome	WBcel235	IV	13506079	13509225	WBGene00012867.1|gene_biotype	protein_coding|transcript_biotype	seld-1	CDS	4
30273	HSL-274	Y45F10A.6a.1|cdna|chromosome	WBcel235	IV	13476937	13502852	WBGene00012868.1|gene_biotype	protein_coding|transcript_biotype	tbc-9	CDS	28
30279	HSL-274	Y45F10B.13a.1|cdna|chromosome	WBcel235	IV	13549605	13561729	WBGene00012875.1|gene_biotype	protein_coding|transcript_biotype	Y45F10B.13	CDS	31
30284	HSL-274	Y45F10D.2.1|cdna|chromosome	WBcel235	IV	13773548	13774678	WBGene00012883.1|gene_biotype	protein_coding|transcript_biotype	Y45F10D.2	CDS	3
30285	HSL-274	Y45F10D.4.1|cdna|chromosome	WBcel235	IV	13783962	13784680	WBGene00012885.1|gene_biotype	protein_coding|transcript_biotype	Y45F10D.4	CDS	12
30287	HSL-274	Y45F10D.7.1|cdna|chromosome	WBcel235	IV	13788936	13796223	WBGene00012887.1|gene_biotype	protein_coding|transcript_biotype	Y45F10D.7	CDS	43
30290	HSL-274	Y45F10D.11a.1|cdna|chromosome	WBcel235	IV	13782385	13785646	WBGene00012890.1|gene_biotype	protein_coding|transcript_biotype	lact-9	CDS	3
30291	HSL-274	Y45F10D.13a.1|cdna|chromosome	WBcel235	IV	13750334	13770495	WBGene00012891.1|gene_biotype	protein_coding|transcript_biotype	sorb-1	CDS	18
30294	HSL-274	Y46G5A.1a.1|cdna|chromosome	WBcel235	II	12694412	12725483	WBGene00012894.1|gene_biotype	protein_coding|transcript_biotype	tbc-17	CDS	36
30295	HSL-274	Y46G5A.2.1|cdna|chromosome	WBcel235	II	12679954	12686713	WBGene00012895.1|gene_biotype	protein_coding|transcript_biotype	cox-10	CDS	10
30296	HSL-274	Y46G5A.4.1|cdna|chromosome	WBcel235	II	12726963	12736910	WBGene00012896.1|gene_biotype	protein_coding|transcript_biotype	snrp-200	CDS	152
30297	HSL-274	Y46G5A.5.1|cdna|chromosome	WBcel235	II	12737032	12738334	WBGene00012897.1|gene_biotype	protein_coding|transcript_biotype	pisy-1	CDS	8
30300	HSL-274	Y46G5A.10.1|cdna|chromosome	WBcel235	II	12760797	12767232	WBGene00012901.1|gene_biotype	protein_coding|transcript_biotype	cnp-2	CDS	9
30301	HSL-274	Y46G5A.12.1|cdna|chromosome	WBcel235	II	12767221	12768217	WBGene00012903.1|gene_biotype	protein_coding|transcript_biotype	vps-2	CDS	11
30302	HSL-274	Y46G5A.13.1|cdna|chromosome	WBcel235	II	12768686	12773903	WBGene00012904.1|gene_biotype	protein_coding|transcript_biotype	tiar-2	CDS	11
30305	HSL-274	Y46G5A.17.1|cdna|chromosome	WBcel235	II	12788252	12796452	WBGene00012907.1|gene_biotype	protein_coding|transcript_biotype	cpt-1	CDS	223
30306	HSL-274	Y46G5A.18a.2|cdna|chromosome	WBcel235	II	12800449	12805383	WBGene00012908.1|gene_biotype	protein_coding|transcript_biotype	Y46G5A.18	CDS	10
30307	HSL-274	Y46G5A.19b.1|cdna|chromosome	WBcel235	II	12804862	12810795	WBGene00012909.1|gene_biotype	protein_coding|transcript_biotype	spds-1	CDS	6
30309	HSL-274	Y46G5A.21.2|cdna|chromosome	WBcel235	II	12811802	12816462	WBGene00012911.1|gene_biotype	protein_coding|transcript_biotype	acl-7	CDS	20
30311	HSL-274	Y46G5A.23.1|cdna|chromosome	WBcel235	II	12828553	12828963	WBGene00012913.1|gene_biotype	protein_coding|transcript_biotype	Y46G5A.23	CDS	3
30313	HSL-274	Y46G5A.26a.1|cdna|chromosome	WBcel235	II	12836568	12840157	WBGene00012915.1|gene_biotype	protein_coding|transcript_biotype	lgc-35	CDS	4
30324	HSL-274	Y47D3A.15.1|cdna|chromosome	WBcel235	III	11237149	11238252	WBGene00012928.1|gene_biotype	protein_coding|transcript_biotype	aakb-2	CDS	21
30325	HSL-274	Y47D3A.16.1|cdna|chromosome	WBcel235	III	11245120	11252281	WBGene00012929.1|gene_biotype	protein_coding|transcript_biotype	rsks-1	CDS	69
30326	HSL-274	Y47D3A.17a.1|cdna|chromosome	WBcel235	III	11257307	11270875	WBGene00012930.1|gene_biotype	protein_coding|transcript_biotype	obr-1	CDS	6
30328	HSL-274	Y47D3A.21.1|cdna|chromosome	WBcel235	III	11276292	11278917	WBGene00012932.1|gene_biotype	protein_coding|transcript_biotype	Y47D3A.21	CDS	8
30330	HSL-274	Y47D3A.23a.1|cdna|chromosome	WBcel235	III	11279021	11286119	WBGene00012934.1|gene_biotype	protein_coding|transcript_biotype	gly-9	CDS	16
30331	HSL-274	Y47D3A.28.1|cdna|chromosome	WBcel235	III	11317570	11326664	WBGene00012935.1|gene_biotype	protein_coding|transcript_biotype	mcm-10	CDS	11
30332	HSL-274	Y47D3A.29b.1|cdna|chromosome	WBcel235	III	11142448	11154104	WBGene00012936.1|gene_biotype	protein_coding|transcript_biotype	pola-1	CDS	34
30338	HSL-274	Y47D3B.6.1|cdna|chromosome	WBcel235	III	11427135	11428414	WBGene00012942.1|gene_biotype	protein_coding|transcript_biotype	Y47D3B.6	CDS	12
30339	HSL-274	Y47D3B.9.1|cdna|chromosome	WBcel235	III	11463665	11470805	WBGene00012943.1|gene_biotype	protein_coding|transcript_biotype	bed-2	CDS	19
30344	HSL-274	Y47H9C.7.1|cdna|chromosome	WBcel235	I	11891549	11893727	WBGene00012950.1|gene_biotype	protein_coding|transcript_biotype	eif-2Bbeta	CDS	8
30345	HSL-274	Y47H9C.8.1|cdna|chromosome	WBcel235	I	11893881	11896284	WBGene00012951.1|gene_biotype	protein_coding|transcript_biotype	Y47H9C.8	CDS	3
30351	HSL-274	Y47H10A.4.1|cdna|chromosome	WBcel235	I	12091571	12094740	WBGene00012960.1|gene_biotype	protein_coding|transcript_biotype	Y47H10A.4	CDS	4
30352	HSL-274	Y47H10A.5.1|cdna|chromosome	WBcel235	I	12095777	12097987	WBGene00012961.1|gene_biotype	protein_coding|transcript_biotype	Y47H10A.5	CDS	3
30354	HSL-274	Y48A6B.3.1|cdna|chromosome	WBcel235	III	11008222	11008934	WBGene00012964.1|gene_biotype	protein_coding|transcript_biotype	Y48A6B.3	CDS	38
30356	HSL-274	Y48A6B.5.1|cdna|chromosome	WBcel235	III	11009043	11010595	WBGene00012966.1|gene_biotype	protein_coding|transcript_biotype	exos-1	CDS	4
30358	HSL-274	Y48A6B.7.1|cdna|chromosome	WBcel235	III	11025234	11026566	WBGene00012968.1|gene_biotype	protein_coding|transcript_biotype	Y48A6B.7	CDS	4
30361	HSL-274	Y48A6B.11b.1|cdna|chromosome	WBcel235	III	11063556	11068753	WBGene00012972.1|gene_biotype	protein_coding|transcript_biotype	rsa-2	CDS	7
30362	HSL-274	Y48A6B.13f.1|cdna|chromosome	WBcel235	III	11036984	11061903	WBGene00012973.1|gene_biotype	protein_coding|transcript_biotype	spat-2	CDS	90
30364	HSL-274	Y48A6C.4.1|cdna|chromosome	WBcel235	III	11119803	11126890	WBGene00012977.1|gene_biotype	protein_coding|transcript_biotype	Y48A6C.4	CDS	12
30365	HSL-274	Y48B6A.1.1|cdna|chromosome	WBcel235	II	14151040	14154373	WBGene00012978.1|gene_biotype	protein_coding|transcript_biotype	Y48B6A.1	CDS	82
30367	HSL-274	Y48B6A.6a.2|cdna|chromosome	WBcel235	II	14178814	14189868	WBGene00012980.1|gene_biotype	protein_coding|transcript_biotype	efhd-1	CDS	17
30369	HSL-274	Y48B6A.11.1|cdna|chromosome	WBcel235	II	14234972	14243603	WBGene00012982.1|gene_biotype	protein_coding|transcript_biotype	jmjd-2	CDS	40
30370	HSL-274	Y48B6A.12.2|cdna|chromosome	WBcel235	II	14226381	14234120	WBGene00012983.1|gene_biotype	protein_coding|transcript_biotype	men-1	CDS	39
30371	HSL-274	Y48B6A.13b.2|cdna|chromosome	WBcel235	II	14220938	14226287	WBGene00012984.1|gene_biotype	protein_coding|transcript_biotype	Y48B6A.13	CDS	4
30373	HSL-274	Y48C3A.3.1|cdna|chromosome	WBcel235	II	13309290	13311488	WBGene00012987.1|gene_biotype	protein_coding|transcript_biotype	Y48C3A.3	CDS	16
30374	HSL-274	Y48C3A.4.1|cdna|chromosome	WBcel235	II	13279780	13285829	WBGene00012988.1|gene_biotype	protein_coding|transcript_biotype	ztf-22	CDS	13
30375	HSL-274	Y48C3A.5b.1|cdna|chromosome	WBcel235	II	13272634	13304229	WBGene00012989.1|gene_biotype	protein_coding|transcript_biotype	Y48C3A.5	CDS	15
30376	HSL-274	Y48C3A.8a.1|cdna|chromosome	WBcel235	II	13321954	13330823	WBGene00012990.1|gene_biotype	protein_coding|transcript_biotype	sam-10	CDS	17
30377	HSL-274	Y48C3A.10.1|cdna|chromosome	WBcel235	II	13338281	13339961	WBGene00012992.1|gene_biotype	protein_coding|transcript_biotype	mrpl-20	CDS	4
30379	HSL-274	Y48C3A.12.1|cdna|chromosome	WBcel235	II	13376412	13388879	WBGene00012994.1|gene_biotype	protein_coding|transcript_biotype	Y48C3A.12	CDS	22
30380	HSL-274	Y48C3A.14a.1|cdna|chromosome	WBcel235	II	13389761	13401992	WBGene00012995.1|gene_biotype	protein_coding|transcript_biotype	Y48C3A.14	CDS	18
30381	HSL-274	Y48C3A.16.1|cdna|chromosome	WBcel235	II	13402980	13404629	WBGene00012996.1|gene_biotype	protein_coding|transcript_biotype	pinn-4	CDS	5
30383	HSL-274	Y48C3A.20.1|cdna|chromosome	WBcel235	II	13369607	13375290	WBGene00012998.1|gene_biotype	protein_coding|transcript_biotype	Y48C3A.20	CDS	8
30384	HSL-274	Y48E1A.1a.1|cdna|chromosome	WBcel235	II	13670633	13694787	WBGene00012999.1|gene_biotype	protein_coding|transcript_biotype	rpoa-1	CDS	90
30385	HSL-274	Y48E1B.1.1|cdna|chromosome	WBcel235	II	13542007	13547645	WBGene00013000.1|gene_biotype	protein_coding|transcript_biotype	ddl-2	CDS	6
30386	HSL-274	Y48E1B.2a.1|cdna|chromosome	WBcel235	II	13533486	13539996	WBGene00013001.1|gene_biotype	protein_coding|transcript_biotype	Y48E1B.2	CDS	28
30387	HSL-274	Y48E1B.3a.1|cdna|chromosome	WBcel235	II	13547739	13567971	WBGene00013002.1|gene_biotype	protein_coding|transcript_biotype	Y48E1B.3	CDS	12
30388	HSL-274	Y48E1B.5.1|cdna|chromosome	WBcel235	II	13568077	13575068	WBGene00013004.1|gene_biotype	protein_coding|transcript_biotype	mrpl-37	CDS	22
30389	HSL-274	Y48E1B.7.1|cdna|chromosome	WBcel235	II	13575925	13584732	WBGene00013006.1|gene_biotype	protein_coding|transcript_biotype	lin-38	CDS	15
30391	HSL-274	Y48E1B.9a.1|cdna|chromosome	WBcel235	II	13590641	13593797	WBGene00013008.1|gene_biotype	protein_coding|transcript_biotype	clec-146	CDS	4
30392	HSL-274	Y48E1B.11.1|cdna|chromosome	WBcel235	II	13595006	13596551	WBGene00013009.1|gene_biotype	protein_coding|transcript_biotype	fbxc-23	CDS	3
30393	HSL-274	Y48E1B.14a.2|cdna|chromosome	WBcel235	II	13522919	13531218	WBGene00013011.1|gene_biotype	protein_coding|transcript_biotype	snx-14	CDS	29
30395	HSL-274	Y48E1C.1a.1|cdna|chromosome	WBcel235	II	13415026	13424446	WBGene00013014.1|gene_biotype	protein_coding|transcript_biotype	Y48E1C.1	CDS	7
30396	HSL-274	Y48E1C.2.2|cdna|chromosome	WBcel235	II	13424506	13428970	WBGene00013015.1|gene_biotype	protein_coding|transcript_biotype	Y48E1C.2	CDS	4
30397	HSL-274	Y48E1C.4a.1|cdna|chromosome	WBcel235	II	13433880	13436825	WBGene00013017.1|gene_biotype	protein_coding|transcript_biotype	Y48E1C.4	CDS	10
30399	HSL-274	Y48G10A.2a.1|cdna|chromosome	WBcel235	I	13477214	13487404	WBGene00013019.1|gene_biotype	protein_coding|transcript_biotype	Y48G10A.2	CDS	5
30400	HSL-274	Y48G10A.3.1|cdna|chromosome	WBcel235	I	13471683	13474185	WBGene00013020.1|gene_biotype	protein_coding|transcript_biotype	Y48G10A.3	CDS	21
30401	HSL-274	Y48G10A.4a.2|cdna|chromosome	WBcel235	I	13455356	13470439	WBGene00013021.1|gene_biotype	protein_coding|transcript_biotype	Y48G10A.4	CDS	7
30402	HSL-274	Y48G10A.6.1|cdna|chromosome	WBcel235	I	13451463	13452841	WBGene00013023.1|gene_biotype	protein_coding|transcript_biotype	Y48G10A.6	CDS	3
30403	HSL-274	Y49A3A.1.1|cdna|chromosome	WBcel235	V	14347731	14350776	WBGene00013024.1|gene_biotype	protein_coding|transcript_biotype	cept-2	CDS	10
30404	HSL-274	Y49A3A.2.4|cdna|chromosome	WBcel235	V	14351207	14354421	WBGene00013025.1|gene_biotype	protein_coding|transcript_biotype	vha-13	CDS	705
30405	HSL-274	Y49A3A.3.1|cdna|chromosome	WBcel235	V	14354410	14355754	WBGene00013026.1|gene_biotype	protein_coding|transcript_biotype	Y49A3A.3	CDS	11
30408	HSL-274	Y49E10.2.1|cdna|chromosome	WBcel235	III	12372583	12373857	WBGene00013029.1|gene_biotype	protein_coding|transcript_biotype	glrx-5	CDS	5
30411	HSL-274	Y49E10.11c.1|cdna|chromosome	WBcel235	III	12398901	12421570	WBGene00013034.1|gene_biotype	protein_coding|transcript_biotype	tat-1	CDS	29
30412	HSL-274	Y49E10.16a.1|cdna|chromosome	WBcel235	III	12430430	12433892	WBGene00013035.1|gene_biotype	protein_coding|transcript_biotype	Y49E10.16	CDS	7
30414	HSL-274	Y49E10.18.1|cdna|chromosome	WBcel235	III	12442630	12446145	WBGene00013037.1|gene_biotype	protein_coding|transcript_biotype	Y49E10.18	CDS	13
30415	HSL-274	Y49E10.19.1|cdna|chromosome	WBcel235	III	12446353	12453202	WBGene00013038.1|gene_biotype	protein_coding|transcript_biotype	ani-1	CDS	63
30416	HSL-274	Y49E10.20.1|cdna|chromosome	WBcel235	III	12453588	12456850	WBGene00013039.1|gene_biotype	protein_coding|transcript_biotype	scav-3	CDS	19
30417	HSL-274	Y49E10.21a.1|cdna|chromosome	WBcel235	III	12457599	12465821	WBGene00013040.1|gene_biotype	protein_coding|transcript_biotype	Y49E10.21	CDS	4
30419	HSL-274	Y49E10.23b.2|cdna|chromosome	WBcel235	III	12472868	12484651	WBGene00013042.1|gene_biotype	protein_coding|transcript_biotype	cccp-1	CDS	22
30447	HSL-274	Y51A2D.7b.2|cdna|chromosome	WBcel235	V	18533924	18549129	WBGene00013075.1|gene_biotype	protein_coding|transcript_biotype	Y51A2D.7	CDS	5
30449	HSL-274	Y51A2D.9a.1|cdna|chromosome	WBcel235	V	18555387	18556643	WBGene00013077.1|gene_biotype	protein_coding|transcript_biotype	ttr-24	CDS	7
30450	HSL-274	Y51A2D.10a.1|cdna|chromosome	WBcel235	V	18556714	18558099	WBGene00013078.1|gene_biotype	protein_coding|transcript_biotype	ttr-25	CDS	7
30451	HSL-274	Y51A2D.11.2|cdna|chromosome	WBcel235	V	18558748	18560308	WBGene00013079.1|gene_biotype	protein_coding|transcript_biotype	ttr-26	CDS	12
30452	HSL-274	Y51A2D.13b.1|cdna|chromosome	WBcel235	V	18573058	18579784	WBGene00013080.1|gene_biotype	protein_coding|transcript_biotype	Y51A2D.13	CDS	11
30453	HSL-274	Y51A2D.14.1|cdna|chromosome	WBcel235	V	18582660	18582963	WBGene00013081.1|gene_biotype	protein_coding|transcript_biotype	Y51A2D.14	CDS	9
30454	HSL-274	Y51A2D.15a.1|cdna|chromosome	WBcel235	V	18592754	18614101	WBGene00013082.1|gene_biotype	protein_coding|transcript_biotype	grdn-1	CDS	7
30455	HSL-274	Y51A2D.18.1|cdna|chromosome	WBcel235	V	18481131	18487258	WBGene00013083.1|gene_biotype	protein_coding|transcript_biotype	Y51A2D.18	CDS	16
30463	HSL-274	Y51H1A.2a.1|cdna|chromosome	WBcel235	II	13855788	13872315	WBGene00013093.1|gene_biotype	protein_coding|transcript_biotype	cup-14	CDS	19
30464	HSL-274	Y51H1A.3b.1|cdna|chromosome	WBcel235	II	13872869	13875423	WBGene00013094.1|gene_biotype	protein_coding|transcript_biotype	Y51H1A.3	CDS	28
30465	HSL-274	Y51H1A.4.1|cdna|chromosome	WBcel235	II	13876034	13882585	WBGene00013095.1|gene_biotype	protein_coding|transcript_biotype	ing-3	CDS	10
30466	HSL-274	Y51H1A.6a.1|cdna|chromosome	WBcel235	II	13888583	13898394	WBGene00013096.1|gene_biotype	protein_coding|transcript_biotype	mcd-1	CDS	17
30469	HSL-274	Y51H4A.5.1|cdna|chromosome	WBcel235	IV	16522529	16526132	WBGene00013101.1|gene_biotype	protein_coding|transcript_biotype	Y51H4A.5	CDS	4
30471	HSL-274	Y51H4A.7.1|cdna|chromosome	WBcel235	IV	16535730	16542894	WBGene00013103.1|gene_biotype	protein_coding|transcript_biotype	Y51H4A.7	CDS	6
30472	HSL-274	Y51H4A.8.1|cdna|chromosome	WBcel235	IV	16575102	16578549	WBGene00013104.1|gene_biotype	protein_coding|transcript_biotype	Y51H4A.8	CDS	4
30474	HSL-274	Y51H4A.12.1|cdna|chromosome	WBcel235	IV	16646791	16655883	WBGene00013106.1|gene_biotype	protein_coding|transcript_biotype	set-26	CDS	44
30476	HSL-274	Y51H4A.15.1|cdna|chromosome	WBcel235	IV	16656613	16657359	WBGene00013109.1|gene_biotype	protein_coding|transcript_biotype	Y51H4A.15	CDS	13
30477	HSL-274	Y51H4A.17a.1|cdna|chromosome	WBcel235	IV	16664320	16671466	WBGene00013111.1|gene_biotype	protein_coding|transcript_biotype	sta-1	CDS	9
30480	HSL-274	Y51H4A.24.1|cdna|chromosome	WBcel235	IV	16737177	16739778	WBGene00013118.1|gene_biotype	protein_coding|transcript_biotype	Y51H4A.24	CDS	9
30485	HSL-274	Y52B11A.3a.1|cdna|chromosome	WBcel235	I	10970493	10980111	WBGene00013123.1|gene_biotype	protein_coding|transcript_biotype	Y52B11A.3	CDS	14
30486	HSL-274	Y52B11A.4.1|cdna|chromosome	WBcel235	I	10979607	11004283	WBGene00013124.1|gene_biotype	protein_coding|transcript_biotype	Y52B11A.4	CDS	13
30490	HSL-274	Y52B11A.9.2|cdna|chromosome	WBcel235	I	11034057	11038857	WBGene00013128.1|gene_biotype	protein_coding|transcript_biotype	dxbp-1	CDS	11
30491	HSL-274	Y52B11A.10.1|cdna|chromosome	WBcel235	I	11039056	11052494	WBGene00013129.1|gene_biotype	protein_coding|transcript_biotype	Y52B11A.10	CDS	26
30493	HSL-274	Y52B11C.1.1|cdna|chromosome	WBcel235	I	11163811	11168736	WBGene00013131.1|gene_biotype	protein_coding|transcript_biotype	Y52B11C.1	CDS	10
30495	HSL-274	Y53C10A.4.1|cdna|chromosome	WBcel235	I	11979401	11985612	WBGene00013135.1|gene_biotype	protein_coding|transcript_biotype	rga-2	CDS	6
30496	HSL-274	Y53C10A.5.2|cdna|chromosome	WBcel235	I	11998781	12002643	WBGene00013136.1|gene_biotype	protein_coding|transcript_biotype	Y53C10A.5	CDS	10
30500	HSL-274	Y53C12A.4.2|cdna|chromosome	WBcel235	II	9701412	9703732	WBGene00013140.1|gene_biotype	protein_coding|transcript_biotype	mop-25.2	CDS	13
30503	HSL-274	Y53C12B.1.1|cdna|chromosome	WBcel235	II	9742982	9746074	WBGene00013143.1|gene_biotype	protein_coding|transcript_biotype	Y53C12B.1	CDS	35
30504	HSL-274	Y53C12B.2.2|cdna|chromosome	WBcel235	II	9738982	9742884	WBGene00013144.1|gene_biotype	protein_coding|transcript_biotype	pno-1	CDS	63
30511	HSL-274	Y53F4B.4b.2|cdna|chromosome	WBcel235	II	14969617	14977005	WBGene00013151.1|gene_biotype	protein_coding|transcript_biotype	nsun-5	CDS	7
30514	HSL-274	Y53F4B.9.1|cdna|chromosome	WBcel235	II	15004869	15010416	WBGene00013156.1|gene_biotype	protein_coding|transcript_biotype	Y53F4B.9	CDS	17
30517	HSL-274	Y53F4B.12b.1|cdna|chromosome	WBcel235	II	15019223	15025768	WBGene00013159.1|gene_biotype	protein_coding|transcript_biotype	Y53F4B.12	CDS	15
30518	HSL-274	Y53F4B.13a.1|cdna|chromosome	WBcel235	II	15026137	15037639	WBGene00013160.1|gene_biotype	protein_coding|transcript_biotype	Y53F4B.13	CDS	20
30522	HSL-274	Y53F4B.18.1|cdna|chromosome	WBcel235	II	15064267	15071671	WBGene00013164.1|gene_biotype	protein_coding|transcript_biotype	Y53F4B.18	CDS	19
30525	HSL-274	Y53F4B.21.1|cdna|chromosome	WBcel235	II	15090172	15109042	WBGene00013167.1|gene_biotype	protein_coding|transcript_biotype	Y53F4B.21	CDS	21
30526	HSL-274	Y53F4B.22a.1|cdna|chromosome	WBcel235	II	15120301	15123345	WBGene00013168.1|gene_biotype	protein_coding|transcript_biotype	arp-1	CDS	29
30531	HSL-274	Y53F4B.27a.1|cdna|chromosome	WBcel235	II	15145894	15151934	WBGene00013173.1|gene_biotype	protein_coding|transcript_biotype	Y53F4B.27	CDS	6
30533	HSL-274	Y53F4B.39b.1|cdna|chromosome	WBcel235	II	15110144	15116306	WBGene00013176.1|gene_biotype	protein_coding|transcript_biotype	Y53F4B.39	CDS	5
30534	HSL-274	Y53H1A.1a.1|cdna|chromosome	WBcel235	I	11216118	11221995	WBGene00013177.1|gene_biotype	protein_coding|transcript_biotype	rsy-1	CDS	10
30538	HSL-274	Y53H1B.2.1|cdna|chromosome	WBcel235	I	11292662	11294197	WBGene00013181.1|gene_biotype	protein_coding|transcript_biotype	Y53H1B.2	CDS	16
30544	HSL-274	Y54E2A.4a.1|cdna|chromosome	WBcel235	II	14754622	14778149	WBGene00013189.1|gene_biotype	protein_coding|transcript_biotype	Y54E2A.4	CDS	67
30549	HSL-274	Y54E2A.10.1|cdna|chromosome	WBcel235	II	14791101	14792554	WBGene00013195.1|gene_biotype	protein_coding|transcript_biotype	Y54E2A.10	CDS	5
30550	HSL-274	Y54E2A.12a.1|cdna|chromosome	WBcel235	II	14798472	14800971	WBGene00013196.1|gene_biotype	protein_coding|transcript_biotype	tbc-20	CDS	10
30553	HSL-274	Y54E5A.5.1|cdna|chromosome	WBcel235	I	14707059	14707875	WBGene00013200.1|gene_biotype	protein_coding|transcript_biotype	Y54E5A.5	CDS	12
30554	HSL-274	Y54E5A.6.1|cdna|chromosome	WBcel235	I	14708195	14710961	WBGene00013201.1|gene_biotype	protein_coding|transcript_biotype	dus-2	CDS	6
30555	HSL-274	Y54E5A.7a.1|cdna|chromosome	WBcel235	I	14711081	14715030	WBGene00013202.1|gene_biotype	protein_coding|transcript_biotype	Y54E5A.7	CDS	8
30556	HSL-274	Y54E5A.8a.1|cdna|chromosome	WBcel235	I	14716528	14719027	WBGene00013203.1|gene_biotype	protein_coding|transcript_biotype	Y54E5A.8	CDS	23
30557	HSL-274	Y54E5B.2.1|cdna|chromosome	WBcel235	I	14815706	14820222	WBGene00013204.1|gene_biotype	protein_coding|transcript_biotype	Y54E5B.2	CDS	9
30560	HSL-274	Y54G9A.6.1|cdna|chromosome	WBcel235	II	13726062	13729610	WBGene00013209.1|gene_biotype	protein_coding|transcript_biotype	bub-3	CDS	15
30561	HSL-274	Y54G9A.7.1|cdna|chromosome	WBcel235	II	13724978	13725805	WBGene00013210.1|gene_biotype	protein_coding|transcript_biotype	Y54G9A.7	CDS	22
30563	HSL-274	Y54G11A.1.1|cdna|chromosome	WBcel235	II	14257573	14269192	WBGene00013212.1|gene_biotype	protein_coding|transcript_biotype	Y54G11A.1	CDS	9
30564	HSL-274	Y54G11A.2.1|cdna|chromosome	WBcel235	II	14252357	14255705	WBGene00013213.1|gene_biotype	protein_coding|transcript_biotype	Y54G11A.2	CDS	4
30566	HSL-274	Y54G11A.4.1|cdna|chromosome	WBcel235	II	14292824	14296055	WBGene00013215.1|gene_biotype	protein_coding|transcript_biotype	Y54G11A.4	CDS	11
30567	HSL-274	Y54G11A.7.1|cdna|chromosome	WBcel235	II	14297305	14299633	WBGene00013216.1|gene_biotype	protein_coding|transcript_biotype	Y54G11A.7	CDS	11
30568	HSL-274	Y54G11A.8a.1|cdna|chromosome	WBcel235	II	14340068	14344454	WBGene00013217.1|gene_biotype	protein_coding|transcript_biotype	ddl-3	CDS	17
30574	HSL-274	Y55D9A.1b.1|cdna|chromosome	WBcel235	IV	12605707	12614719	WBGene00013223.1|gene_biotype	protein_coding|transcript_biotype	efa-6	CDS	13
30576	HSL-274	Y56A3A.2.1|cdna|chromosome	WBcel235	III	11849951	11862249	WBGene00013225.1|gene_biotype	protein_coding|transcript_biotype	Y56A3A.2	CDS	21
30578	HSL-274	Y56A3A.6.2|cdna|chromosome	WBcel235	III	11871252	11878889	WBGene00013227.1|gene_biotype	protein_coding|transcript_biotype	Y56A3A.6	CDS	20
30579	HSL-274	Y56A3A.7b.1|cdna|chromosome	WBcel235	III	11934002	11947017	WBGene00013228.1|gene_biotype	protein_coding|transcript_biotype	Y56A3A.7	CDS	26
30582	HSL-274	Y56A3A.12a.2|cdna|chromosome	WBcel235	III	11899341	11907387	WBGene00013232.1|gene_biotype	protein_coding|transcript_biotype	faah-4	CDS	17
30585	HSL-274	Y56A3A.16b.1|cdna|chromosome	WBcel235	III	11911001	11914317	WBGene00013235.1|gene_biotype	protein_coding|transcript_biotype	Y56A3A.16	CDS	7
30586	HSL-274	Y56A3A.18.1|cdna|chromosome	WBcel235	III	11917836	11918719	WBGene00013236.1|gene_biotype	protein_coding|transcript_biotype	Y56A3A.18	CDS	29
30587	HSL-274	Y56A3A.19.1|cdna|chromosome	WBcel235	III	11915151	11915712	WBGene00013237.1|gene_biotype	protein_coding|transcript_biotype	Y56A3A.19	CDS	13
30588	HSL-274	Y56A3A.21.2|cdna|chromosome	WBcel235	III	11920716	11921590	WBGene00013238.1|gene_biotype	protein_coding|transcript_biotype	trap-4	CDS	28
30590	HSL-274	Y56A3A.28.1|cdna|chromosome	WBcel235	III	11961470	11971367	WBGene00013240.1|gene_biotype	protein_coding|transcript_biotype	Y56A3A.28	CDS	7
30592	HSL-274	Y56A3A.30.1|cdna|chromosome	WBcel235	III	11974077	11979065	WBGene00013242.1|gene_biotype	protein_coding|transcript_biotype	Y56A3A.30	CDS	8
30593	HSL-274	Y56A3A.31b.1|cdna|chromosome	WBcel235	III	11974477	11989885	WBGene00013243.1|gene_biotype	protein_coding|transcript_biotype	Y56A3A.31	CDS	3
30594	HSL-274	Y56A3A.33.1|cdna|chromosome	WBcel235	III	11999497	12002950	WBGene00013244.1|gene_biotype	protein_coding|transcript_biotype	Y56A3A.33	CDS	4
30601	HSL-274	Y57A10A.8.1|cdna|chromosome	WBcel235	II	12164839	12170762	WBGene00013253.1|gene_biotype	protein_coding|transcript_biotype	Y57A10A.8	CDS	3
30603	HSL-274	Y57A10A.10.1|cdna|chromosome	WBcel235	II	12256950	12269706	WBGene00013255.1|gene_biotype	protein_coding|transcript_biotype	tric-1B.1	CDS	19
30604	HSL-274	Y57A10A.13.1|cdna|chromosome	WBcel235	II	12176880	12184875	WBGene00013256.1|gene_biotype	protein_coding|transcript_biotype	Y57A10A.13	CDS	11
30605	HSL-274	Y57A10A.14.1|cdna|chromosome	WBcel235	II	12186007	12189265	WBGene00013257.1|gene_biotype	protein_coding|transcript_biotype	Y57A10A.14	CDS	3
30606	HSL-274	Y57A10A.15.1|cdna|chromosome	WBcel235	II	12189795	12199959	WBGene00013258.1|gene_biotype	protein_coding|transcript_biotype	polg-1	CDS	3
30608	HSL-274	Y57A10A.19.1|cdna|chromosome	WBcel235	II	12225356	12227265	WBGene00013260.1|gene_biotype	protein_coding|transcript_biotype	rsr-2	CDS	16
30610	HSL-274	Y57A10A.23.1|cdna|chromosome	WBcel235	II	12240388	12242567	WBGene00013263.1|gene_biotype	protein_coding|transcript_biotype	txdc-12.1	CDS	10
30612	HSL-274	Y57A10A.25.1|cdna|chromosome	WBcel235	II	12251667	12256628	WBGene00013265.1|gene_biotype	protein_coding|transcript_biotype	parn-2	CDS	8
30613	HSL-274	Y57A10A.26.1|cdna|chromosome	WBcel235	II	12264192	12266105	WBGene00013266.1|gene_biotype	protein_coding|transcript_biotype	Y57A10A.26	CDS	30
30614	HSL-274	Y57A10A.27.1|cdna|chromosome	WBcel235	II	12269815	12275044	WBGene00013267.1|gene_biotype	protein_coding|transcript_biotype	Y57A10A.27	CDS	29
30615	HSL-274	Y57A10A.28.1|cdna|chromosome	WBcel235	II	12275936	12279383	WBGene00013268.1|gene_biotype	protein_coding|transcript_biotype	tric-1B.2	CDS	6
30617	HSL-274	Y57A10A.31.1|cdna|chromosome	WBcel235	II	12289385	12300573	WBGene00013270.1|gene_biotype	protein_coding|transcript_biotype	Y57A10A.31	CDS	3
30619	HSL-274	Y57A10B.1.1|cdna|chromosome	WBcel235	II	12358756	12367023	WBGene00013273.1|gene_biotype	protein_coding|transcript_biotype	2022-03-05	CDS	10
30621	HSL-274	Y57A10B.3.1|cdna|chromosome	WBcel235	II	12383463	12384692	WBGene00013275.1|gene_biotype	protein_coding|transcript_biotype	btb-14	CDS	8
30629	HSL-274	Y57A10C.6.1|cdna|chromosome	WBcel235	II	12423514	12425694	WBGene00013284.1|gene_biotype	protein_coding|transcript_biotype	daf-22	CDS	37
30632	HSL-274	Y57A10C.9.1|cdna|chromosome	WBcel235	II	12433608	12435846	WBGene00013287.1|gene_biotype	protein_coding|transcript_biotype	Y57A10C.9	CDS	4
30634	HSL-274	Y57G11A.1e.1|cdna|chromosome	WBcel235	IV	14487086	14505139	WBGene00013289.1|gene_biotype	protein_coding|transcript_biotype	tag-273	CDS	31
30636	HSL-274	Y57G11A.4.1|cdna|chromosome	WBcel235	IV	14482334	14486439	WBGene00013292.1|gene_biotype	protein_coding|transcript_biotype	Y57G11A.4	CDS	8
30645	HSL-274	Y57G11C.3a.1|cdna|chromosome	WBcel235	IV	14768155	14769282	WBGene00013301.1|gene_biotype	protein_coding|transcript_biotype	Y57G11C.3	CDS	13
30646	HSL-274	Y57G11C.4.1|cdna|chromosome	WBcel235	IV	14765629	14766665	WBGene00013302.1|gene_biotype	protein_coding|transcript_biotype	vti-1	CDS	4
30651	HSL-274	Y57G11C.9b.1|cdna|chromosome	WBcel235	IV	14787168	14790843	WBGene00013307.1|gene_biotype	protein_coding|transcript_biotype	Y57G11C.9	CDS	37
30652	HSL-274	Y57G11C.12.1|cdna|chromosome	WBcel235	IV	14796421	14797544	WBGene00013308.1|gene_biotype	protein_coding|transcript_biotype	nuo-3	CDS	10
30654	HSL-274	Y57G11C.15a.1|cdna|chromosome	WBcel235	IV	14822540	14825264	WBGene00013311.1|gene_biotype	protein_coding|transcript_biotype	sec-61	CDS	421
30657	HSL-274	Y57G11C.22a.1|cdna|chromosome	WBcel235	IV	14837112	14853662	WBGene00013317.1|gene_biotype	protein_coding|transcript_biotype	Y57G11C.22	CDS	3
30660	HSL-274	Y57G11C.31.1|cdna|chromosome	WBcel235	IV	14683043	14687405	WBGene00013321.1|gene_biotype	protein_coding|transcript_biotype	Y57G11C.31	CDS	3
30661	HSL-274	Y57G11C.32.1|cdna|chromosome	WBcel235	IV	14643025	14653376	WBGene00013322.1|gene_biotype	protein_coding|transcript_biotype	Y57G11C.32	CDS	4
30662	HSL-274	Y57G11C.33a.1|cdna|chromosome	WBcel235	IV	14657081	14658165	WBGene00013323.1|gene_biotype	protein_coding|transcript_biotype	Y57G11C.33	CDS	5
30663	HSL-274	Y57G11C.34.1|cdna|chromosome	WBcel235	IV	14766773	14767730	WBGene00013324.1|gene_biotype	protein_coding|transcript_biotype	mrps-7	CDS	4
30664	HSL-274	Y57G11C.36.1|cdna|chromosome	WBcel235	IV	14771419	14773535	WBGene00013325.1|gene_biotype	protein_coding|transcript_biotype	Y57G11C.36	CDS	6
30665	HSL-274	Y57G11C.37b.1|cdna|chromosome	WBcel235	IV	14658319	14675141	WBGene00013326.1|gene_biotype	protein_coding|transcript_biotype	anoh-2	CDS	10
30666	HSL-274	Y57G11C.38a.1|cdna|chromosome	WBcel235	IV	14862447	14869951	WBGene00013327.1|gene_biotype	protein_coding|transcript_biotype	Y57G11C.38	CDS	7
30670	HSL-274	Y57G11C.42a.1|cdna|chromosome	WBcel235	IV	14734346	14745459	WBGene00013331.1|gene_biotype	protein_coding|transcript_biotype	Y57G11C.42	CDS	5
30679	HSL-274	Y59A8A.3.1|cdna|chromosome	WBcel235	V	17845739	17855989	WBGene00013340.1|gene_biotype	protein_coding|transcript_biotype	tcc-1	CDS	81
30680	HSL-274	Y59A8B.6.1|cdna|chromosome	WBcel235	V	18022479	18042353	WBGene00013343.1|gene_biotype	protein_coding|transcript_biotype	prp-6	CDS	30
30681	HSL-274	Y59A8B.7.1|cdna|chromosome	WBcel235	V	18043571	18052323	WBGene00013344.1|gene_biotype	protein_coding|transcript_biotype	ebp-1	CDS	3
30682	HSL-274	Y59A8B.8.1|cdna|chromosome	WBcel235	V	18062035	18066307	WBGene00013345.1|gene_biotype	protein_coding|transcript_biotype	Y59A8B.8	CDS	3
30683	HSL-274	Y59A8B.10a.1|cdna|chromosome	WBcel235	V	18070021	18081957	WBGene00013347.1|gene_biotype	protein_coding|transcript_biotype	nova-1	CDS	6
30686	HSL-274	Y59A8B.13a.1|cdna|chromosome	WBcel235	V	18087133	18095694	WBGene00013350.1|gene_biotype	protein_coding|transcript_biotype	slr-2	CDS	10
30688	HSL-274	Y59A8B.20.1|cdna|chromosome	WBcel235	V	17995347	18001368	WBGene00013352.1|gene_biotype	protein_coding|transcript_biotype	lon-8	CDS	4
30690	HSL-274	Y59A8B.22a.1|cdna|chromosome	WBcel235	V	17968510	17980082	WBGene00013354.1|gene_biotype	protein_coding|transcript_biotype	snx-6	CDS	19
30691	HSL-274	Y59A8B.23a.1|cdna|chromosome	WBcel235	V	17954054	17966847	WBGene00013355.1|gene_biotype	protein_coding|transcript_biotype	gck-3	CDS	77
30695	HSL-274	Y60A3A.8.1|cdna|chromosome	WBcel235	V	19949982	19955122	WBGene00013359.1|gene_biotype	protein_coding|transcript_biotype	Y60A3A.8	CDS	4
30696	HSL-274	Y60A3A.9.1|cdna|chromosome	WBcel235	V	19946691	19949093	WBGene00013360.1|gene_biotype	protein_coding|transcript_biotype	Y60A3A.9	CDS	5
30697	HSL-274	Y60A3A.13a.1|cdna|chromosome	WBcel235	V	19897977	19907434	WBGene00013361.1|gene_biotype	protein_coding|transcript_biotype	fars-2	CDS	8
30700	HSL-274	Y60A3A.19b.1|cdna|chromosome	WBcel235	V	19916557	19919996	WBGene00013365.1|gene_biotype	protein_coding|transcript_biotype	Y60A3A.19	CDS	12
30709	HSL-274	Y62E10A.6.1|cdna|chromosome	WBcel235	IV	13371999	13377383	WBGene00013376.1|gene_biotype	protein_coding|transcript_biotype	Y62E10A.6	CDS	8
30710	HSL-274	Y62E10A.10.1|cdna|chromosome	WBcel235	IV	13380387	13381923	WBGene00013378.1|gene_biotype	protein_coding|transcript_biotype	emc-3	CDS	13
30711	HSL-274	Y62E10A.13f.1|cdna|chromosome	WBcel235	IV	13389157	13392666	WBGene00013379.1|gene_biotype	protein_coding|transcript_biotype	Y62E10A.13	CDS	10
30714	HSL-274	Y62E10A.16.1|cdna|chromosome	WBcel235	IV	13408606	13412895	WBGene00013382.1|gene_biotype	protein_coding|transcript_biotype	gcl-1	CDS	12
30717	HSL-274	Y62F5A.9.1|cdna|chromosome	WBcel235	II	11535165	11538841	WBGene00013387.1|gene_biotype	protein_coding|transcript_biotype	Y62F5A.9	CDS	4
30718	HSL-274	Y62F5A.10.1|cdna|chromosome	WBcel235	II	11521599	11523196	WBGene00013388.1|gene_biotype	protein_coding|transcript_biotype	Y62F5A.10	CDS	3
30731	HSL-274	Y62H9A.13.1|cdna|chromosome	WBcel235	X	11917005	11920158	WBGene00013401.1|gene_biotype	protein_coding|transcript_biotype	Y62H9A.13	CDS	8
30736	HSL-274	Y63D3A.7.1|cdna|chromosome	WBcel235	I	14113636	14114085	WBGene00013406.1|gene_biotype	protein_coding|transcript_biotype	Y63D3A.7	CDS	8
30737	HSL-274	Y63D3A.8.1|cdna|chromosome	WBcel235	I	14114194	14118650	WBGene00013407.1|gene_biotype	protein_coding|transcript_biotype	Y63D3A.8	CDS	10
30742	HSL-274	Y64G10A.6.1|cdna|chromosome	WBcel235	IV	14276466	14285523	WBGene00013415.1|gene_biotype	protein_coding|transcript_biotype	ilcr-1	CDS	44
30743	HSL-274	Y64G10A.7a.1|cdna|chromosome	WBcel235	IV	14291901	14319564	WBGene00013416.1|gene_biotype	protein_coding|transcript_biotype	Y64G10A.7	CDS	11
30748	HSL-274	Y66A7A.2a.1|cdna|chromosome	WBcel235	III	11485474	11487345	WBGene00013422.1|gene_biotype	protein_coding|transcript_biotype	Y66A7A.2	CDS	9
30757	HSL-274	Y66D12A.8a.1|cdna|chromosome	WBcel235	III	11574221	11578752	WBGene00013434.1|gene_biotype	protein_coding|transcript_biotype	Y66D12A.8	CDS	13
30758	HSL-274	Y66D12A.9.1|cdna|chromosome	WBcel235	III	11568137	11573343	WBGene00013435.1|gene_biotype	protein_coding|transcript_biotype	Y66D12A.9	CDS	22
30759	HSL-274	Y66D12A.10.1|cdna|chromosome	WBcel235	III	11565833	11568007	WBGene00013436.1|gene_biotype	protein_coding|transcript_biotype	Y66D12A.10	CDS	6
30761	HSL-274	Y66D12A.12.1|cdna|chromosome	WBcel235	III	11561152	11562655	WBGene00013438.1|gene_biotype	protein_coding|transcript_biotype	ztf-29	CDS	19
30762	HSL-274	Y66D12A.13.1|cdna|chromosome	WBcel235	III	11548377	11552398	WBGene00013439.1|gene_biotype	protein_coding|transcript_biotype	Y66D12A.13	CDS	3
30763	HSL-274	Y66D12A.14.1|cdna|chromosome	WBcel235	III	11534674	11546669	WBGene00013440.1|gene_biotype	protein_coding|transcript_biotype	nrps-1	CDS	13
30764	HSL-274	Y66D12A.15.3|cdna|chromosome	WBcel235	III	11526584	11534595	WBGene00013441.1|gene_biotype	protein_coding|transcript_biotype	xpb-1	CDS	6
30766	HSL-274	Y66D12A.17.1|cdna|chromosome	WBcel235	III	11512860	11523759	WBGene00013443.1|gene_biotype	protein_coding|transcript_biotype	such-1	CDS	4
30769	HSL-274	Y66D12A.23.1|cdna|chromosome	WBcel235	III	11488355	11500747	WBGene00013447.1|gene_biotype	protein_coding|transcript_biotype	nars-2	CDS	6
30770	HSL-274	Y66D12A.24.1|cdna|chromosome	WBcel235	III	11496829	11500717	WBGene00013448.1|gene_biotype	protein_coding|transcript_biotype	Y66D12A.24	CDS	7
30775	HSL-274	Y67A10A.4.1|cdna|chromosome	WBcel235	IV	14323244	14325665	WBGene00013453.1|gene_biotype	protein_coding|transcript_biotype	fbxa-83	CDS	5
30777	HSL-274	Y67A10A.6a.1|cdna|chromosome	WBcel235	IV	14361255	14368259	WBGene00013455.1|gene_biotype	protein_coding|transcript_biotype	ssu-2	CDS	3
30780	HSL-274	Y67A10A.9.1|cdna|chromosome	WBcel235	IV	14394138	14400368	WBGene00013458.1|gene_biotype	protein_coding|transcript_biotype	Y67A10A.9	CDS	10
30782	HSL-274	Y67H2A.1.1|cdna|chromosome	WBcel235	IV	13273911	13282878	WBGene00013460.1|gene_biotype	protein_coding|transcript_biotype	cpsf-3	CDS	10
30783	HSL-274	Y67H2A.2a.1|cdna|chromosome	WBcel235	IV	13289776	13297869	WBGene00013461.1|gene_biotype	protein_coding|transcript_biotype	Y67H2A.2	CDS	8
30784	HSL-274	Y67H2A.4d.1|cdna|chromosome	WBcel235	IV	13297926	13300066	WBGene00013462.1|gene_biotype	protein_coding|transcript_biotype	micu-1	CDS	16
30785	HSL-274	Y67H2A.5.2|cdna|chromosome	WBcel235	IV	13300181	13300720	WBGene00013463.1|gene_biotype	protein_coding|transcript_biotype	kdp-1	CDS	94
30798	HSL-274	Y69E1A.5.2|cdna|chromosome	WBcel235	IV	10956863	10957698	WBGene00013477.1|gene_biotype	protein_coding|transcript_biotype	Y69E1A.5	CDS	12
30802	HSL-274	Y69H2.3b.1|cdna|chromosome	WBcel235	V	18656094	18664116	WBGene00013481.1|gene_biotype	protein_coding|transcript_biotype	Y69H2.3	CDS	78
30807	HSL-274	Y69H2.11.1|cdna|chromosome	WBcel235	V	18640337	18648392	WBGene00013486.1|gene_biotype	protein_coding|transcript_biotype	egas-1	CDS	4
30809	HSL-274	Y69H2.14.1|cdna|chromosome	WBcel235	V	18638484	18639591	WBGene00013489.1|gene_biotype	protein_coding|transcript_biotype	col-42	CDS	150
30817	HSL-274	Y70G10A.3.2|cdna|chromosome	WBcel235	III	10238672	10244438	WBGene00013499.1|gene_biotype	protein_coding|transcript_biotype	Y70G10A.3	CDS	50
30823	HSL-274	Y71A12B.9.1|cdna|chromosome	WBcel235	I	13943079	13951628	WBGene00013506.1|gene_biotype	protein_coding|transcript_biotype	usp-3	CDS	10
30826	HSL-274	Y71A12B.12a.1|cdna|chromosome	WBcel235	I	14004412	14008484	WBGene00013509.1|gene_biotype	protein_coding|transcript_biotype	Y71A12B.12	CDS	3
30831	HSL-274	Y73F4A.2.1|cdna|chromosome	WBcel235	IV	9042387	9043347	WBGene00013515.1|gene_biotype	protein_coding|transcript_biotype	Y73F4A.2	CDS	22
30832	HSL-274	Y73F4A.3.1|cdna|chromosome	WBcel235	IV	9039575	9040504	WBGene00013516.1|gene_biotype	protein_coding|transcript_biotype	Y73F4A.3	CDS	3
30834	HSL-274	Y73F8A.5.1|cdna|chromosome	WBcel235	IV	15259879	15269045	WBGene00013518.1|gene_biotype	protein_coding|transcript_biotype	Y73F8A.5	CDS	8
30845	HSL-274	Y73F8A.24c.1|cdna|chromosome	WBcel235	IV	15445368	15453187	WBGene00013529.1|gene_biotype	protein_coding|transcript_biotype	Y73F8A.24	CDS	17
30846	HSL-274	Y73F8A.25a.1|cdna|chromosome	WBcel235	IV	15455137	15471488	WBGene00013530.1|gene_biotype	protein_coding|transcript_biotype	ntl-11	CDS	7
30848	HSL-274	Y73F8A.27.1|cdna|chromosome	WBcel235	IV	15472809	15473682	WBGene00013532.1|gene_biotype	protein_coding|transcript_biotype	Y73F8A.27	CDS	6
30849	HSL-274	Y73F8A.30b.1|cdna|chromosome	WBcel235	IV	15497567	15510980	WBGene00013534.1|gene_biotype	protein_coding|transcript_biotype	acr-24	CDS	4
30851	HSL-274	Y73F8A.34a.1|cdna|chromosome	WBcel235	IV	15524094	15528670	WBGene00013538.1|gene_biotype	protein_coding|transcript_biotype	ari-1.4	CDS	20
30853	HSL-274	Y75B8A.3.1|cdna|chromosome	WBcel235	III	12101810	12106597	WBGene00013540.1|gene_biotype	protein_coding|transcript_biotype	Y75B8A.3	CDS	3
30854	HSL-274	Y75B8A.4.1|cdna|chromosome	WBcel235	III	12107774	12113471	WBGene00013541.1|gene_biotype	protein_coding|transcript_biotype	lonp-2	CDS	20
30855	HSL-274	Y75B8A.5.1|cdna|chromosome	WBcel235	III	12114577	12118470	WBGene00013542.1|gene_biotype	protein_coding|transcript_biotype	lron-12	CDS	3
30856	HSL-274	Y75B8A.6a.1|cdna|chromosome	WBcel235	III	12123881	12130352	WBGene00013543.1|gene_biotype	protein_coding|transcript_biotype	Y75B8A.6	CDS	19
30857	HSL-274	Y75B8A.7.1|cdna|chromosome	WBcel235	III	12152899	12160100	WBGene00013544.1|gene_biotype	protein_coding|transcript_biotype	Y75B8A.7	CDS	37
30858	HSL-274	Y75B8A.8.1|cdna|chromosome	WBcel235	III	12160758	12171356	WBGene00013545.1|gene_biotype	protein_coding|transcript_biotype	Y75B8A.8	CDS	25
30861	HSL-274	Y75B8A.13.1|cdna|chromosome	WBcel235	III	12203822	12215686	WBGene00013549.1|gene_biotype	protein_coding|transcript_biotype	Y75B8A.13	CDS	38
30862	HSL-274	Y75B8A.14.1|cdna|chromosome	WBcel235	III	12216779	12218634	WBGene00013550.1|gene_biotype	protein_coding|transcript_biotype	Y75B8A.14	CDS	11
30866	HSL-274	Y75B8A.19.1|cdna|chromosome	WBcel235	III	12226632	12232241	WBGene00013554.1|gene_biotype	protein_coding|transcript_biotype	Y75B8A.19	CDS	7
30869	HSL-274	Y75B8A.24.1|cdna|chromosome	WBcel235	III	12251492	12273692	WBGene00013557.1|gene_biotype	protein_coding|transcript_biotype	Y75B8A.24	CDS	66
30870	HSL-274	Y75B8A.25.1|cdna|chromosome	WBcel235	III	12274040	12282221	WBGene00013558.1|gene_biotype	protein_coding|transcript_biotype	Y75B8A.25	CDS	14
30872	HSL-274	Y75B8A.29.1|cdna|chromosome	WBcel235	III	12327667	12332274	WBGene00013560.1|gene_biotype	protein_coding|transcript_biotype	zip-12	CDS	13
30873	HSL-274	Y75B8A.31.1|cdna|chromosome	WBcel235	III	12351642	12354925	WBGene00013561.1|gene_biotype	protein_coding|transcript_biotype	Y75B8A.31	CDS	3
30881	HSL-274	Y75B12B.4.1|cdna|chromosome	WBcel235	V	15187989	15189588	WBGene00013569.1|gene_biotype	protein_coding|transcript_biotype	bath-36	CDS	8
30886	HSL-274	Y76A2B.3.1|cdna|chromosome	WBcel235	III	13540139	13543534	WBGene00013575.1|gene_biotype	protein_coding|transcript_biotype	acs-5	CDS	69
30887	HSL-274	Y76A2B.4.1|cdna|chromosome	WBcel235	III	13545245	13546777	WBGene00013576.1|gene_biotype	protein_coding|transcript_biotype	Y76A2B.4	CDS	3
30888	HSL-274	Y76A2B.5.2|cdna|chromosome	WBcel235	III	13546889	13549020	WBGene00013577.1|gene_biotype	protein_coding|transcript_biotype	Y76A2B.5	CDS	67
30889	HSL-274	Y76A2B.6.1|cdna|chromosome	WBcel235	III	13550699	13555334	WBGene00013578.1|gene_biotype	protein_coding|transcript_biotype	scav-2	CDS	11
30891	HSL-274	Y79H2A.3a.1|cdna|chromosome	WBcel235	III	12031516	12052303	WBGene00013580.1|gene_biotype	protein_coding|transcript_biotype	Y79H2A.3	CDS	37
30900	HSL-274	Y81G3A.3b.1|cdna|chromosome	WBcel235	II	13083989	13091483	WBGene00013591.1|gene_biotype	protein_coding|transcript_biotype	gcn-2	CDS	16
30902	HSL-274	Y87G2A.1.1|cdna|chromosome	WBcel235	I	13514550	13526254	WBGene00013593.1|gene_biotype	protein_coding|transcript_biotype	Y87G2A.1	CDS	17
30904	HSL-274	Y87G2A.3b.1|cdna|chromosome	WBcel235	I	13536892	13542703	WBGene00013595.1|gene_biotype	protein_coding|transcript_biotype	atg-4.1	CDS	11
30905	HSL-274	Y87G2A.7.1|cdna|chromosome	WBcel235	I	13572379	13575805	WBGene00013596.1|gene_biotype	protein_coding|transcript_biotype	nyn-2	CDS	5
30906	HSL-274	Y87G2A.8b.1|cdna|chromosome	WBcel235	I	13576148	13581584	WBGene00013597.1|gene_biotype	protein_coding|transcript_biotype	gpi-1	CDS	53
30908	HSL-274	Y87G2A.11.1|cdna|chromosome	WBcel235	I	13589099	13598505	WBGene00013599.1|gene_biotype	protein_coding|transcript_biotype	eipr-1	CDS	5
30909	HSL-274	Y87G2A.13.1|cdna|chromosome	WBcel235	I	13598618	13603393	WBGene00013601.1|gene_biotype	protein_coding|transcript_biotype	Y87G2A.13	CDS	17
30911	HSL-274	Y87G2A.17.1|cdna|chromosome	WBcel235	I	13491425	13493317	WBGene00013603.1|gene_biotype	protein_coding|transcript_biotype	soem-1	CDS	3
30913	HSL-274	Y95D11A.1.1|cdna|chromosome	WBcel235	I	10944210	10945690	WBGene00013605.1|gene_biotype	protein_coding|transcript_biotype	Y95D11A.1	CDS	3
30914	HSL-274	Y102A5A.1.1|cdna|chromosome	WBcel235	V	16802874	16814563	WBGene00013606.1|gene_biotype	protein_coding|transcript_biotype	cand-1	CDS	75
30937	HSL-274	Y105C5A.15c.1|cdna|chromosome	WBcel235	IV	15689201	15722267	WBGene00013639.1|gene_biotype	protein_coding|transcript_biotype	Y105C5A.15	CDS	26
30938	HSL-274	Y105C5A.23.1|cdna|chromosome	WBcel235	IV	15820059	15825617	WBGene00013642.1|gene_biotype	protein_coding|transcript_biotype	daf-38	CDS	4
30939	HSL-274	Y105C5A.24.1|cdna|chromosome	WBcel235	IV	15849875	15852905	WBGene00013643.1|gene_biotype	protein_coding|transcript_biotype	Y105C5A.24	CDS	7
30942	HSL-274	Y105C5B.5a.1|cdna|chromosome	WBcel235	IV	15899935	15901225	WBGene00013647.1|gene_biotype	protein_coding|transcript_biotype	Y105C5B.5	CDS	19
30944	HSL-274	Y105C5B.9.1|cdna|chromosome	WBcel235	IV	15930581	15931813	WBGene00013650.1|gene_biotype	protein_coding|transcript_biotype	Y105C5B.9	CDS	18
30947	HSL-274	Y105C5B.15a.1|cdna|chromosome	WBcel235	IV	15951909	15954836	WBGene00013654.1|gene_biotype	protein_coding|transcript_biotype	Y105C5B.15	CDS	23
30957	HSL-274	Y105E8A.3.1|cdna|chromosome	WBcel235	I	14358502	14367594	WBGene00013668.1|gene_biotype	protein_coding|transcript_biotype	Y105E8A.3	CDS	27
30959	HSL-274	Y105E8A.10a.1|cdna|chromosome	WBcel235	I	14418197	14431806	WBGene00013670.1|gene_biotype	protein_coding|transcript_biotype	hpo-13	CDS	40
30961	HSL-274	Y105E8A.12a.1|cdna|chromosome	WBcel235	I	14436810	14451880	WBGene00013672.1|gene_biotype	protein_coding|transcript_biotype	catp-1	CDS	34
30964	HSL-274	Y105E8A.17b.1|cdna|chromosome	WBcel235	I	14469506	14476790	WBGene00013676.1|gene_biotype	protein_coding|transcript_biotype	ekl-4	CDS	11
30965	HSL-274	Y105E8A.19.1|cdna|chromosome	WBcel235	I	14476674	14486767	WBGene00013677.1|gene_biotype	protein_coding|transcript_biotype	yars-1	CDS	23
30966	HSL-274	Y105E8A.20b.1|cdna|chromosome	WBcel235	I	14486878	14496560	WBGene00013678.1|gene_biotype	protein_coding|transcript_biotype	Y105E8A.20	CDS	12
30967	HSL-274	Y105E8A.21a.1|cdna|chromosome	WBcel235	I	14499727	14510552	WBGene00013679.1|gene_biotype	protein_coding|transcript_biotype	Y105E8A.21	CDS	21
30968	HSL-274	Y105E8A.23b.1|cdna|chromosome	WBcel235	I	14552095	14565844	WBGene00013680.1|gene_biotype	protein_coding|transcript_biotype	rpom-1	CDS	29
30969	HSL-274	Y105E8A.25b.1|cdna|chromosome	WBcel235	I	14567169	14616523	WBGene00013682.1|gene_biotype	protein_coding|transcript_biotype	Y105E8A.25	CDS	103
30970	HSL-274	Y105E8A.26a.1|cdna|chromosome	WBcel235	I	14529531	14546634	WBGene00013683.1|gene_biotype	protein_coding|transcript_biotype	zoo-1	CDS	40
30973	HSL-274	Y105E8B.2a.2|cdna|chromosome	WBcel235	I	14634456	14642653	WBGene00013687.1|gene_biotype	protein_coding|transcript_biotype	exoc-8	CDS	11
30974	HSL-274	Y105E8B.3.1|cdna|chromosome	WBcel235	I	14652116	14657275	WBGene00013688.1|gene_biotype	protein_coding|transcript_biotype	riok-2	CDS	45
30975	HSL-274	Y105E8B.4.1|cdna|chromosome	WBcel235	I	14647782	14651456	WBGene00013689.1|gene_biotype	protein_coding|transcript_biotype	bath-40	CDS	13
30976	HSL-274	Y105E8B.5.1|cdna|chromosome	WBcel235	I	14657355	14661414	WBGene00013690.1|gene_biotype	protein_coding|transcript_biotype	hprt-1	CDS	23
30980	HSL-274	Y106G6A.1.1|cdna|chromosome	WBcel235	I	9936125	9938378	WBGene00013694.1|gene_biotype	protein_coding|transcript_biotype	Y106G6A.1	CDS	9
30983	HSL-274	Y106G6A.5a.1|cdna|chromosome	WBcel235	I	9934639	9936022	WBGene00013697.1|gene_biotype	protein_coding|transcript_biotype	dsbn-1	CDS	7
30989	HSL-274	Y106G6D.7.1|cdna|chromosome	WBcel235	I	10122459	10130215	WBGene00013703.1|gene_biotype	protein_coding|transcript_biotype	rbm-12	CDS	16
30993	HSL-274	Y106G6E.6.1|cdna|chromosome	WBcel235	I	10227210	10231214	WBGene00013709.1|gene_biotype	protein_coding|transcript_biotype	csnk-1	CDS	23
30995	HSL-274	Y106G6G.2.1|cdna|chromosome	WBcel235	I	10300573	10327870	WBGene00013711.1|gene_biotype	protein_coding|transcript_biotype	Y106G6G.2	CDS	13
30998	HSL-274	Y106G6H.1.1|cdna|chromosome	WBcel235	I	10429629	10432336	WBGene00013716.1|gene_biotype	protein_coding|transcript_biotype	Y106G6H.1	CDS	13
31000	HSL-274	Y106G6H.5.1|cdna|chromosome	WBcel235	I	10438075	10443563	WBGene00013718.1|gene_biotype	protein_coding|transcript_biotype	pdpr-1	CDS	11
31001	HSL-274	Y106G6H.6a.1|cdna|chromosome	WBcel235	I	10443674	10446133	WBGene00013719.1|gene_biotype	protein_coding|transcript_biotype	Y106G6H.6	CDS	7
31005	HSL-274	Y106G6H.14.1|cdna|chromosome	WBcel235	I	10472196	10473389	WBGene00013724.1|gene_biotype	protein_coding|transcript_biotype	Y106G6H.14	CDS	4
31011	HSL-274	Y111B2A.4a.1|cdna|chromosome	WBcel235	III	12499557	12527924	WBGene00013730.1|gene_biotype	protein_coding|transcript_biotype	sql-1	CDS	27
31012	HSL-274	Y111B2A.8f.1|cdna|chromosome	WBcel235	III	12538664	12575401	WBGene00013732.1|gene_biotype	protein_coding|transcript_biotype	aakg-1	CDS	39
31013	HSL-274	Y111B2A.10a.1|cdna|chromosome	WBcel235	III	12595994	12598604	WBGene00013734.1|gene_biotype	protein_coding|transcript_biotype	Y111B2A.10	CDS	20
31014	HSL-274	Y111B2A.12a.1|cdna|chromosome	WBcel235	III	12609289	12623740	WBGene00013735.1|gene_biotype	protein_coding|transcript_biotype	Y111B2A.12	CDS	66
31016	HSL-274	Y111B2A.15.1|cdna|chromosome	WBcel235	III	12652344	12662286	WBGene00013737.1|gene_biotype	protein_coding|transcript_biotype	tpst-1	CDS	11
31017	HSL-274	Y111B2A.17.2|cdna|chromosome	WBcel235	III	12673633	12686230	WBGene00013738.1|gene_biotype	protein_coding|transcript_biotype	elpc-2	CDS	16
31018	HSL-274	Y111B2A.19a.1|cdna|chromosome	WBcel235	III	12688318	12698436	WBGene00013739.1|gene_biotype	protein_coding|transcript_biotype	spin-4	CDS	7
31019	HSL-274	Y111B2A.20a.1|cdna|chromosome	WBcel235	III	12711506	12713874	WBGene00013740.1|gene_biotype	protein_coding|transcript_biotype	hut-1	CDS	15
31021	HSL-274	Y111B2A.24.1|cdna|chromosome	WBcel235	III	12699494	12710888	WBGene00013742.1|gene_biotype	protein_coding|transcript_biotype	sas-1	CDS	6
31023	HSL-274	Y113G7A.5.1|cdna|chromosome	WBcel235	V	20023046	20036667	WBGene00013746.1|gene_biotype	protein_coding|transcript_biotype	lgc-55	CDS	8
31033	HSL-274	Y113G7B.4.1|cdna|chromosome	WBcel235	V	20196971	20198242	WBGene00013756.1|gene_biotype	protein_coding|transcript_biotype	ftr-1	CDS	4
31041	HSL-274	Y113G7B.16.1|cdna|chromosome	WBcel235	V	20270107	20275732	WBGene00013765.1|gene_biotype	protein_coding|transcript_biotype	cdkr-3	CDS	8
31042	HSL-274	Y113G7B.17.1|cdna|chromosome	WBcel235	V	20267377	20269711	WBGene00013766.1|gene_biotype	protein_coding|transcript_biotype	prmt-1	CDS	126
31057	HSL-274	Y116A8C.9a.1|cdna|chromosome	WBcel235	IV	16939804	16946910	WBGene00013789.1|gene_biotype	protein_coding|transcript_biotype	Y116A8C.9	CDS	3
31058	HSL-274	Y116A8C.10b.1|cdna|chromosome	WBcel235	IV	16934266	16939111	WBGene00013790.1|gene_biotype	protein_coding|transcript_biotype	Y116A8C.10	CDS	6
31060	HSL-274	Y116A8C.13a.1|cdna|chromosome	WBcel235	IV	16950065	16962868	WBGene00013792.1|gene_biotype	protein_coding|transcript_biotype	Y116A8C.13	CDS	3
31070	HSL-274	Y116A8C.26a.2|cdna|chromosome	WBcel235	IV	17079606	17087438	WBGene00013803.1|gene_biotype	protein_coding|transcript_biotype	snx-13	CDS	17
31071	HSL-274	Y116A8C.27a.2|cdna|chromosome	WBcel235	IV	17090630	17096286	WBGene00013804.1|gene_biotype	protein_coding|transcript_biotype	Y116A8C.27	CDS	11
31072	HSL-274	Y116A8C.28c.1|cdna|chromosome	WBcel235	IV	17096386	17100246	WBGene00013805.1|gene_biotype	protein_coding|transcript_biotype	bca-2	CDS	18
31075	HSL-274	Y116A8C.32a.1|cdna|chromosome	WBcel235	IV	17104179	17110982	WBGene00013808.1|gene_biotype	protein_coding|transcript_biotype	sfa-1	CDS	20
31092	HSL-274	ZC15.1.1|cdna|chromosome	WBcel235	V	20306103	20308919	WBGene00013830.1|gene_biotype	protein_coding|transcript_biotype	ZC15.1	CDS	3
31095	HSL-274	ZC15.5.1|cdna|chromosome	WBcel235	V	20297950	20299524	WBGene00013833.1|gene_biotype	protein_coding|transcript_biotype	ZC15.5	CDS	3
31097	HSL-274	ZC15.7.1|cdna|chromosome	WBcel235	V	20281391	20289417	WBGene00013835.1|gene_biotype	protein_coding|transcript_biotype	mlt-4	CDS	3
31100	HSL-274	ZC47.5.2|cdna|chromosome	WBcel235	III	1269558	1271451	WBGene00013838.1|gene_biotype	protein_coding|transcript_biotype	fbxa-31	CDS	3
31104	HSL-274	ZC47.14.1|cdna|chromosome	WBcel235	III	1285016	1287119	WBGene00013845.1|gene_biotype	protein_coding|transcript_biotype	fbxa-37	CDS	3
31106	HSL-274	ZC84.3.2|cdna|chromosome	WBcel235	III	9186556	9191127	WBGene00013847.1|gene_biotype	protein_coding|transcript_biotype	cls-3	CDS	12
31111	HSL-274	ZC116.1b.1|cdna|chromosome	WBcel235	V	12609826	12610857	WBGene00013853.1|gene_biotype	protein_coding|transcript_biotype	ZC116.1	CDS	8
31113	HSL-274	ZC116.3.1|cdna|chromosome	WBcel235	V	12611329	12628738	WBGene00013855.1|gene_biotype	protein_coding|transcript_biotype	ZC116.3	CDS	15
31115	HSL-274	ZC168.3a.1|cdna|chromosome	WBcel235	IV	10732832	10734632	WBGene00013857.1|gene_biotype	protein_coding|transcript_biotype	orc-5	CDS	9
31117	HSL-274	ZC247.1.1|cdna|chromosome	WBcel235	I	10264314	10279234	WBGene00013859.1|gene_biotype	protein_coding|transcript_biotype	ZC247.1	CDS	144
31118	HSL-274	ZC247.2.1|cdna|chromosome	WBcel235	I	10255632	10262250	WBGene00013860.1|gene_biotype	protein_coding|transcript_biotype	ZC247.2	CDS	7
31122	HSL-274	ZC373.1a.1|cdna|chromosome	WBcel235	X	10054281	10057524	WBGene00013866.1|gene_biotype	protein_coding|transcript_biotype	cbs-1	CDS	39
31125	HSL-274	ZC373.4.1|cdna|chromosome	WBcel235	X	10062451	10069783	WBGene00013869.1|gene_biotype	protein_coding|transcript_biotype	mlck-1	CDS	7
31126	HSL-274	ZC373.5.1|cdna|chromosome	WBcel235	X	10072507	10074391	WBGene00013870.1|gene_biotype	protein_coding|transcript_biotype	ZC373.5	CDS	5
31128	HSL-274	ZC374.2.1|cdna|chromosome	WBcel235	X	10034836	10047417	WBGene00013872.1|gene_biotype	protein_coding|transcript_biotype	ZC374.2	CDS	8
31133	HSL-274	ZC376.6b.1|cdna|chromosome	WBcel235	V	14185691	14192156	WBGene00013877.1|gene_biotype	protein_coding|transcript_biotype	ZC376.6	CDS	8
31134	HSL-274	ZC376.7a.2|cdna|chromosome	WBcel235	V	14193685	14197693	WBGene00013878.1|gene_biotype	protein_coding|transcript_biotype	atfs-1	CDS	91
31136	HSL-274	ZC410.2.1|cdna|chromosome	WBcel235	IV	9074673	9076571	WBGene00013880.1|gene_biotype	protein_coding|transcript_biotype	mppb-1	CDS	8
31138	HSL-274	ZC410.5a.1|cdna|chromosome	WBcel235	IV	9088594	9092193	WBGene00013882.1|gene_biotype	protein_coding|transcript_biotype	msa-1	CDS	11
31140	HSL-274	ZC412.3b.3|cdna|chromosome	WBcel235	V	14868645	14871547	WBGene00013884.1|gene_biotype	protein_coding|transcript_biotype	ZC412.3	CDS	43
31147	HSL-274	ZC434.4.1|cdna|chromosome	WBcel235	I	10331945	10333082	WBGene00013892.1|gene_biotype	protein_coding|transcript_biotype	ZC434.4	CDS	21
31150	HSL-274	ZC434.9e.1|cdna|chromosome	WBcel235	I	10356253	10360890	WBGene00013895.1|gene_biotype	protein_coding|transcript_biotype	ZC434.9	CDS	13
31151	HSL-274	ZC443.1.1|cdna|chromosome	WBcel235	V	12808422	12810080	WBGene00013896.1|gene_biotype	protein_coding|transcript_biotype	ZC443.1	CDS	3
31153	HSL-274	ZC443.3.1|cdna|chromosome	WBcel235	V	12812258	12814122	WBGene00013898.1|gene_biotype	protein_coding|transcript_biotype	ZC443.3	CDS	7
31154	HSL-274	ZC443.4.1|cdna|chromosome	WBcel235	V	12816912	12819545	WBGene00013899.1|gene_biotype	protein_coding|transcript_biotype	ZC443.4	CDS	10
31156	HSL-274	ZC443.6.1|cdna|chromosome	WBcel235	V	12825024	12827432	WBGene00013901.1|gene_biotype	protein_coding|transcript_biotype	ugt-16	CDS	34
31157	HSL-274	ZC455.1c.1|cdna|chromosome	WBcel235	V	12773522	12783045	WBGene00013902.1|gene_biotype	protein_coding|transcript_biotype	ZC455.1	CDS	34
31172	HSL-274	ZC504.3.1|cdna|chromosome	WBcel235	X	10416639	10419764	WBGene00013917.1|gene_biotype	protein_coding|transcript_biotype	cdk-11.2	CDS	3
31173	HSL-274	ZC506.1.2|cdna|chromosome	WBcel235	X	9958899	9964747	WBGene00013919.1|gene_biotype	protein_coding|transcript_biotype	ZC506.1	CDS	20
31174	HSL-274	ZC506.3.3|cdna|chromosome	WBcel235	X	9965495	9968576	WBGene00013920.1|gene_biotype	protein_coding|transcript_biotype	pssy-1	CDS	18
31175	HSL-274	ZC518.1e.1|cdna|chromosome	WBcel235	IV	12349946	12355724	WBGene00013921.1|gene_biotype	protein_coding|transcript_biotype	best-22	CDS	6
31176	HSL-274	ZK20.1.1|cdna|chromosome	WBcel235	II	11646747	11649139	WBGene00013923.1|gene_biotype	protein_coding|transcript_biotype	ghi-1	CDS	6
31177	HSL-274	ZK20.3.2|cdna|chromosome	WBcel235	II	11651261	11652906	WBGene00013924.1|gene_biotype	protein_coding|transcript_biotype	rad-23	CDS	15
31178	HSL-274	ZK20.4a.2|cdna|chromosome	WBcel235	II	11649096	11651213	WBGene00013925.1|gene_biotype	protein_coding|transcript_biotype	coa-7	CDS	6
31179	HSL-274	ZK20.6.1|cdna|chromosome	WBcel235	II	11654214	11657172	WBGene00013926.1|gene_biotype	protein_coding|transcript_biotype	nep-1	CDS	10
31187	HSL-274	ZK131.11b.1|cdna|chromosome	WBcel235	II	13792229	13817398	WBGene00013934.1|gene_biotype	protein_coding|transcript_biotype	ZK131.11	CDS	34
31196	HSL-274	ZK228.3.1|cdna|chromosome	WBcel235	V	18458238	18461231	WBGene00013946.1|gene_biotype	protein_coding|transcript_biotype	ZK228.3	CDS	3
31205	HSL-274	ZK265.5.1|cdna|chromosome	WBcel235	I	8256360	8258939	WBGene00013957.1|gene_biotype	protein_coding|transcript_biotype	sre-23	CDS	3
31206	HSL-274	ZK265.6.1|cdna|chromosome	WBcel235	I	8255348	8256312	WBGene00013958.1|gene_biotype	protein_coding|transcript_biotype	nol-16	CDS	16
31207	HSL-274	ZK265.7.1|cdna|chromosome	WBcel235	I	8262039	8268990	WBGene00013959.1|gene_biotype	protein_coding|transcript_biotype	ZK265.7	CDS	4
31210	HSL-274	ZK287.1a.1|cdna|chromosome	WBcel235	V	9666700	9670050	WBGene00013962.1|gene_biotype	protein_coding|transcript_biotype	ZK287.1	CDS	7
31211	HSL-274	ZK287.2a.3|cdna|chromosome	WBcel235	V	9670028	9673630	WBGene00013963.1|gene_biotype	protein_coding|transcript_biotype	sulp-8	CDS	7
31212	HSL-274	ZK287.3.1|cdna|chromosome	WBcel235	V	9678277	9679302	WBGene00013964.1|gene_biotype	protein_coding|transcript_biotype	nlp-73	CDS	5
31213	HSL-274	ZK287.4a.1|cdna|chromosome	WBcel235	V	9680173	9685715	WBGene00013965.1|gene_biotype	protein_coding|transcript_biotype	ZK287.4	CDS	5
31217	HSL-274	ZK337.1c.1|cdna|chromosome	WBcel235	I	14993821	15001677	WBGene00013969.1|gene_biotype	protein_coding|transcript_biotype	tep-1	CDS	58
31218	HSL-274	ZK337.2.1|cdna|chromosome	WBcel235	I	14975419	14980586	WBGene00013970.1|gene_biotype	protein_coding|transcript_biotype	klu-1	CDS	13
31222	HSL-274	ZK455.3.1|cdna|chromosome	WBcel235	X	11328591	11332072	WBGene00013974.1|gene_biotype	protein_coding|transcript_biotype	npr-9	CDS	3
31224	HSL-274	ZK455.6.1|cdna|chromosome	WBcel235	X	11318278	11321085	WBGene00013976.1|gene_biotype	protein_coding|transcript_biotype	hizr-1	CDS	3
31227	HSL-274	ZK507.4.1|cdna|chromosome	WBcel235	III	9103943	9106805	WBGene00013980.1|gene_biotype	protein_coding|transcript_biotype	dos-1	CDS	3
31229	HSL-274	ZK512.2a.1|cdna|chromosome	WBcel235	III	9141789	9144794	WBGene00013983.1|gene_biotype	protein_coding|transcript_biotype	ZK512.2	CDS	59
31231	HSL-274	ZK512.5a.1|cdna|chromosome	WBcel235	III	9125641	9130807	WBGene00013985.1|gene_biotype	protein_coding|transcript_biotype	sec-16	CDS	48
31236	HSL-274	ZK524.4.1|cdna|chromosome	WBcel235	I	7460858	7466424	WBGene00013994.1|gene_biotype	protein_coding|transcript_biotype	ZK524.4	CDS	18
31237	HSL-274	ZK550.2.1|cdna|chromosome	WBcel235	IV	17245584	17249750	WBGene00013996.1|gene_biotype	protein_coding|transcript_biotype	ZK550.2	CDS	4
31238	HSL-274	ZK550.3.1|cdna|chromosome	WBcel235	IV	17250131	17254964	WBGene00013997.1|gene_biotype	protein_coding|transcript_biotype	ZK550.3	CDS	54
31239	HSL-274	ZK550.4.1|cdna|chromosome	WBcel235	IV	17255301	17257562	WBGene00013998.1|gene_biotype	protein_coding|transcript_biotype	gtf-2E1	CDS	5
31241	HSL-274	ZK550.6.1|cdna|chromosome	WBcel235	IV	17260307	17262485	WBGene00014000.1|gene_biotype	protein_coding|transcript_biotype	ZK550.6	CDS	3
31242	HSL-274	ZK593.1a.1|cdna|chromosome	WBcel235	IV	10909915	10913075	WBGene00014001.1|gene_biotype	protein_coding|transcript_biotype	pyk-2	CDS	25
31245	HSL-274	ZK593.8.1|cdna|chromosome	WBcel235	IV	10937454	10939935	WBGene00014004.1|gene_biotype	protein_coding|transcript_biotype	fic-1	CDS	4
31246	HSL-274	ZK596.1.1|cdna|chromosome	WBcel235	IV	10900370	10901386	WBGene00014006.1|gene_biotype	protein_coding|transcript_biotype	ZK596.1	CDS	16
31250	HSL-274	ZK632.2.1|cdna|chromosome	WBcel235	III	9799107	9802333	WBGene00014011.1|gene_biotype	protein_coding|transcript_biotype	ZK632.2	CDS	20
31251	HSL-274	ZK632.3.2|cdna|chromosome	WBcel235	III	9802354	9805093	WBGene00014012.1|gene_biotype	protein_coding|transcript_biotype	riok-3	CDS	15
31252	HSL-274	ZK632.4.1|cdna|chromosome	WBcel235	III	9805515	9807454	WBGene00014013.1|gene_biotype	protein_coding|transcript_biotype	ZK632.4	CDS	56
31254	HSL-274	ZK632.7.1|cdna|chromosome	WBcel235	III	9819294	9823120	WBGene00014015.1|gene_biotype	protein_coding|transcript_biotype	panl-3	CDS	28
31255	HSL-274	ZK632.9.1|cdna|chromosome	WBcel235	III	9824877	9825445	WBGene00014016.1|gene_biotype	protein_coding|transcript_biotype	ZK632.9	CDS	5
31256	HSL-274	ZK632.10.2|cdna|chromosome	WBcel235	III	9826130	9827177	WBGene00014017.1|gene_biotype	protein_coding|transcript_biotype	ZK632.10	CDS	4
31257	HSL-274	ZK632.11.1|cdna|chromosome	WBcel235	III	9827915	9829719	WBGene00014018.1|gene_biotype	protein_coding|transcript_biotype	ZK632.11	CDS	7
31258	HSL-274	ZK632.12.1|cdna|chromosome	WBcel235	III	9830792	9832430	WBGene00014019.1|gene_biotype	protein_coding|transcript_biotype	ZK632.12	CDS	6
31260	HSL-274	ZK637.1.1|cdna|chromosome	WBcel235	III	8882707	8885482	WBGene00014021.1|gene_biotype	protein_coding|transcript_biotype	svop-1	CDS	8
31261	HSL-274	ZK637.2.1|cdna|chromosome	WBcel235	III	8887751	8890143	WBGene00014022.1|gene_biotype	protein_coding|transcript_biotype	ZK637.2	CDS	8
31262	HSL-274	ZK637.3.1|cdna|chromosome	WBcel235	III	8890231	8894208	WBGene00014023.1|gene_biotype	protein_coding|transcript_biotype	lnkn-1	CDS	25
31264	HSL-274	ZK637.5.1|cdna|chromosome	WBcel235	III	8895082	8896654	WBGene00014025.1|gene_biotype	protein_coding|transcript_biotype	asna-1	CDS	26
31266	HSL-274	ZK637.10.1|cdna|chromosome	WBcel235	III	8913769	8916450	WBGene00014028.1|gene_biotype	protein_coding|transcript_biotype	trxr-2	CDS	4
31268	HSL-274	ZK637.13.1|cdna|chromosome	WBcel235	III	8922395	8923290	WBGene00014030.1|gene_biotype	protein_coding|transcript_biotype	glb-1	CDS	4
31271	HSL-274	ZK643.1a.1|cdna|chromosome	WBcel235	III	8932399	8936682	WBGene00014033.1|gene_biotype	protein_coding|transcript_biotype	arrd-15	CDS	20
31274	HSL-274	ZK643.5.2|cdna|chromosome	WBcel235	III	8952886	8956216	WBGene00014036.1|gene_biotype	protein_coding|transcript_biotype	ZK643.5	CDS	28
31289	HSL-274	ZK669.1a.1|cdna|chromosome	WBcel235	II	7912093	7928694	WBGene00014051.1|gene_biotype	protein_coding|transcript_biotype	spv-1	CDS	48
31292	HSL-274	ZK669.4.1|cdna|chromosome	WBcel235	II	7942463	7945206	WBGene00014054.1|gene_biotype	protein_coding|transcript_biotype	dbt-1	CDS	35
31293	HSL-274	ZK669.5a.1|cdna|chromosome	WBcel235	II	7945659	7946882	WBGene00014055.1|gene_biotype	protein_coding|transcript_biotype	ZK669.5	CDS	7
31294	HSL-274	ZK673.1a.1|cdna|chromosome	WBcel235	II	10443327	10445233	WBGene00014057.1|gene_biotype	protein_coding|transcript_biotype	ZK673.1	CDS	13
31295	HSL-274	ZK673.2.1|cdna|chromosome	WBcel235	II	10448266	10450222	WBGene00014058.1|gene_biotype	protein_coding|transcript_biotype	ZK673.2	CDS	52
31308	HSL-274	ZK757.2.1|cdna|chromosome	WBcel235	III	9874142	9877476	WBGene00014074.1|gene_biotype	protein_coding|transcript_biotype	ZK757.2	CDS	4
31309	HSL-274	ZK757.4d.1|cdna|chromosome	WBcel235	III	9863251	9867786	WBGene00014075.1|gene_biotype	protein_coding|transcript_biotype	dhhc-4	CDS	3
31310	HSL-274	ZK792.1a.2|cdna|chromosome	WBcel235	IV	11659800	11665200	WBGene00014076.1|gene_biotype	protein_coding|transcript_biotype	ZK792.1	CDS	5
31312	HSL-274	ZK792.5.1|cdna|chromosome	WBcel235	IV	11684975	11688118	WBGene00014078.1|gene_biotype	protein_coding|transcript_biotype	ZK792.5	CDS	27
31313	HSL-274	ZK792.7a.1|cdna|chromosome	WBcel235	IV	11694359	11696464	WBGene00014079.1|gene_biotype	protein_coding|transcript_biotype	ZK792.7	CDS	8
31314	HSL-274	ZK792.8.1|cdna|chromosome	WBcel235	IV	11668024	11671505	WBGene00014080.1|gene_biotype	protein_coding|transcript_biotype	atg-4.2	CDS	7
31317	HSL-274	ZK795.3.1|cdna|chromosome	WBcel235	IV	12559365	12560719	WBGene00014083.1|gene_biotype	protein_coding|transcript_biotype	ZK795.3	CDS	7
31320	HSL-274	ZK809.3.2|cdna|chromosome	WBcel235	IV	11652403	11653461	WBGene00014086.1|gene_biotype	protein_coding|transcript_biotype	ZK809.3	CDS	16
31321	HSL-274	ZK809.5b.1|cdna|chromosome	WBcel235	IV	11656737	11659398	WBGene00014087.1|gene_biotype	protein_coding|transcript_biotype	ZK809.5	CDS	15
31322	HSL-274	ZK809.8b.1|cdna|chromosome	WBcel235	IV	11645623	11648893	WBGene00014088.1|gene_biotype	protein_coding|transcript_biotype	ZK809.8	CDS	5
31324	HSL-274	ZK822.2.1|cdna|chromosome	WBcel235	IV	11922358	11923174	WBGene00014090.1|gene_biotype	protein_coding|transcript_biotype	ZK822.2	CDS	4
31325	HSL-274	ZK822.4.1|cdna|chromosome	WBcel235	IV	11926023	11928415	WBGene00014091.1|gene_biotype	protein_coding|transcript_biotype	ZK822.4	CDS	62
31326	HSL-274	ZK822.5a.1|cdna|chromosome	WBcel235	IV	11937384	11940604	WBGene00014092.1|gene_biotype	protein_coding|transcript_biotype	ZK822.5	CDS	17
31329	HSL-274	ZK829.4.1|cdna|chromosome	WBcel235	IV	11953249	11955541	WBGene00014095.1|gene_biotype	protein_coding|transcript_biotype	gdh-1	CDS	623
31330	HSL-274	ZK829.7.1|cdna|chromosome	WBcel235	IV	11959823	11961535	WBGene00014096.1|gene_biotype	protein_coding|transcript_biotype	ZK829.7	CDS	19
31332	HSL-274	ZK836.2a.2|cdna|chromosome	WBcel235	V	12194457	12205494	WBGene00014098.1|gene_biotype	protein_coding|transcript_biotype	ogdh-2	CDS	71
31335	HSL-274	ZK849.2a.1|cdna|chromosome	WBcel235	I	14185647	14188895	WBGene00014101.1|gene_biotype	protein_coding|transcript_biotype	gopc-1	CDS	4
31342	HSL-274	ZK856.7.2|cdna|chromosome	WBcel235	V	10201856	10202599	WBGene00014108.1|gene_biotype	protein_coding|transcript_biotype	ZK856.7	CDS	22
31343	HSL-274	ZK856.8.1|cdna|chromosome	WBcel235	V	10202538	10203485	WBGene00014109.1|gene_biotype	protein_coding|transcript_biotype	chpf-1	CDS	15
31344	HSL-274	ZK856.10.1|cdna|chromosome	WBcel235	V	10205683	10206602	WBGene00014111.1|gene_biotype	protein_coding|transcript_biotype	rpc-25	CDS	6
31345	HSL-274	ZK856.11.1|cdna|chromosome	WBcel235	V	10203772	10205587	WBGene00014112.1|gene_biotype	protein_coding|transcript_biotype	ZK856.11	CDS	9
31347	HSL-274	ZK856.13.1|cdna|chromosome	WBcel235	V	10206619	10210344	WBGene00014114.1|gene_biotype	protein_coding|transcript_biotype	tftc-3	CDS	18
31348	HSL-274	ZK858.1.1|cdna|chromosome	WBcel235	I	9118115	9122398	WBGene00014115.1|gene_biotype	protein_coding|transcript_biotype	gld-4	CDS	44
31352	HSL-274	ZK858.6a.2|cdna|chromosome	WBcel235	I	9138468	9145632	WBGene00014119.1|gene_biotype	protein_coding|transcript_biotype	ZK858.6	CDS	36
31353	HSL-274	ZK858.7.1|cdna|chromosome	WBcel235	I	9141971	9144376	WBGene00014120.1|gene_biotype	protein_coding|transcript_biotype	ZK858.7	CDS	3
31356	HSL-274	ZK863.3.1|cdna|chromosome	WBcel235	V	12179503	12181410	WBGene00014123.1|gene_biotype	protein_coding|transcript_biotype	elpc-3	CDS	7
31365	HSL-274	ZK896.4.1|cdna|chromosome	WBcel235	IV	12880634	12883146	WBGene00014135.1|gene_biotype	protein_coding|transcript_biotype	ZK896.4	CDS	3
31367	HSL-274	ZK896.6.1|cdna|chromosome	WBcel235	IV	12869270	12871513	WBGene00014137.1|gene_biotype	protein_coding|transcript_biotype	clec-187	CDS	5
31368	HSL-274	ZK896.7.1|cdna|chromosome	WBcel235	IV	12866109	12869080	WBGene00014138.1|gene_biotype	protein_coding|transcript_biotype	clec-186	CDS	24
31369	HSL-274	ZK896.9a.1|cdna|chromosome	WBcel235	IV	12855549	12859928	WBGene00014139.1|gene_biotype	protein_coding|transcript_biotype	nstp-5	CDS	7
31371	HSL-274	ZK899.2.1|cdna|chromosome	WBcel235	X	9450225	9451994	WBGene00014141.1|gene_biotype	protein_coding|transcript_biotype	ZK899.2	CDS	6
31375	HSL-274	ZK899.7.1|cdna|chromosome	WBcel235	X	9447861	9449399	WBGene00014145.1|gene_biotype	protein_coding|transcript_biotype	ZK899.7	CDS	3
31378	HSL-274	ZK909.6.1|cdna|chromosome	WBcel235	I	14967301	14968540	WBGene00014150.1|gene_biotype	protein_coding|transcript_biotype	ZK909.6	CDS	3
31379	HSL-274	ZK930.1a.1|cdna|chromosome	WBcel235	II	11908714	11915852	WBGene00014151.1|gene_biotype	protein_coding|transcript_biotype	vps-15	CDS	23
31381	HSL-274	ZK930.3a.1|cdna|chromosome	WBcel235	II	11897365	11901210	WBGene00014153.1|gene_biotype	protein_coding|transcript_biotype	vab-23	CDS	4
31387	HSL-274	ZK938.2.1|cdna|chromosome	WBcel235	II	9837089	9838305	WBGene00014159.1|gene_biotype	protein_coding|transcript_biotype	arrd-4	CDS	4
31389	HSL-274	ZK938.4.1|cdna|chromosome	WBcel235	II	9835221	9836925	WBGene00014161.1|gene_biotype	protein_coding|transcript_biotype	arrd-5	CDS	3
31392	HSL-274	ZK945.1.1|cdna|chromosome	WBcel235	II	10094873	10098785	WBGene00014164.1|gene_biotype	protein_coding|transcript_biotype	lact-2	CDS	15
31393	HSL-274	ZK945.3.1|cdna|chromosome	WBcel235	II	10100310	10103059	WBGene00014165.1|gene_biotype	protein_coding|transcript_biotype	puf-12	CDS	126
31398	HSL-274	ZK970.1b.1|cdna|chromosome	WBcel235	II	10283466	10288937	WBGene00014171.1|gene_biotype	protein_coding|transcript_biotype	nep-26	CDS	15
31399	HSL-274	ZK970.2d.1|cdna|chromosome	WBcel235	II	10300789	10302859	WBGene00014172.1|gene_biotype	protein_coding|transcript_biotype	clpp-1	CDS	15
31403	HSL-274	ZK1010.2.1|cdna|chromosome	WBcel235	III	12975068	12977862	WBGene00014176.1|gene_biotype	protein_coding|transcript_biotype	ZK1010.2	CDS	4
31404	HSL-274	ZK1010.3.1|cdna|chromosome	WBcel235	III	12979162	12980163	WBGene00014177.1|gene_biotype	protein_coding|transcript_biotype	frg-1	CDS	6
31409	HSL-274	ZK1025.3.1|cdna|chromosome	WBcel235	I	11460966	11463074	WBGene00014183.1|gene_biotype	protein_coding|transcript_biotype	ZK1025.3	CDS	8
31422	HSL-274	ZK1053.3.1|cdna|chromosome	WBcel235	I	13246853	13249789	WBGene00014198.1|gene_biotype	protein_coding|transcript_biotype	ZK1053.3	CDS	4
31426	HSL-274	ZK1058.1.1|cdna|chromosome	WBcel235	III	3903114	3907687	WBGene00014202.1|gene_biotype	protein_coding|transcript_biotype	mmcm-1	CDS	67
31428	HSL-274	ZK1058.4.2|cdna|chromosome	WBcel235	III	3916933	3918809	WBGene00014204.1|gene_biotype	protein_coding|transcript_biotype	ccdc-47	CDS	49
31429	HSL-274	ZK1058.5.1|cdna|chromosome	WBcel235	III	3920626	3921711	WBGene00014205.1|gene_biotype	protein_coding|transcript_biotype	ZK1058.5	CDS	4
31431	HSL-274	ZK1058.9a.1|cdna|chromosome	WBcel235	III	3923792	3926238	WBGene00014207.1|gene_biotype	protein_coding|transcript_biotype	ZK1058.9	CDS	38
31432	HSL-274	ZK1067.2b.1|cdna|chromosome	WBcel235	II	9213658	9222798	WBGene00014208.1|gene_biotype	protein_coding|transcript_biotype	ZK1067.2	CDS	27
31433	HSL-274	ZK1067.3.1|cdna|chromosome	WBcel235	II	9223269	9225176	WBGene00014209.1|gene_biotype	protein_coding|transcript_biotype	ZK1067.3	CDS	4
31435	HSL-274	ZK1073.1.1|cdna|chromosome	WBcel235	X	16123942	16128815	WBGene00014213.1|gene_biotype	protein_coding|transcript_biotype	ZK1073.1	CDS	28
31437	HSL-274	ZK1086.1b.1|cdna|chromosome	WBcel235	X	13798315	13803571	WBGene00014215.1|gene_biotype	protein_coding|transcript_biotype	obr-3	CDS	15
31440	HSL-274	ZK1098.1a.1|cdna|chromosome	WBcel235	III	9522075	9525437	WBGene00014218.1|gene_biotype	protein_coding|transcript_biotype	ZK1098.1	CDS	20
31441	HSL-274	ZK1098.2.1|cdna|chromosome	WBcel235	III	9529166	9531888	WBGene00014219.1|gene_biotype	protein_coding|transcript_biotype	ZK1098.2	CDS	5
31443	HSL-274	ZK1098.4.1|cdna|chromosome	WBcel235	III	9543069	9544404	WBGene00014221.1|gene_biotype	protein_coding|transcript_biotype	eif-2Balpha	CDS	8
31444	HSL-274	ZK1098.5.1|cdna|chromosome	WBcel235	III	9525552	9527068	WBGene00014222.1|gene_biotype	protein_coding|transcript_biotype	trpp-3	CDS	8
31446	HSL-274	ZK1098.7.2|cdna|chromosome	WBcel235	III	9523113	9523708	WBGene00014224.1|gene_biotype	protein_coding|transcript_biotype	mrps-23	CDS	6
31449	HSL-274	ZK1128.1.1|cdna|chromosome	WBcel235	III	10113147	10114826	WBGene00014227.1|gene_biotype	protein_coding|transcript_biotype	ZK1128.1	CDS	12
31452	HSL-274	ZK1128.4.1|cdna|chromosome	WBcel235	III	10118961	10120148	WBGene00014230.1|gene_biotype	protein_coding|transcript_biotype	gtf-2H3	CDS	3
31453	HSL-274	ZK1128.6a.1|cdna|chromosome	WBcel235	III	10124183	10132411	WBGene00014232.1|gene_biotype	protein_coding|transcript_biotype	ttll-4	CDS	22
31455	HSL-274	ZK1128.8b.1|cdna|chromosome	WBcel235	III	10112100	10113021	WBGene00014234.1|gene_biotype	protein_coding|transcript_biotype	vps-29	CDS	9
31463	HSL-274	ZK1251.9a.1|cdna|chromosome	WBcel235	IV	9696989	9706723	WBGene00014243.1|gene_biotype	protein_coding|transcript_biotype	dcaf-1	CDS	53
31464	HSL-274	ZK1307.1a.1|cdna|chromosome	WBcel235	II	9654345	9655616	WBGene00014244.1|gene_biotype	protein_coding|transcript_biotype	ZK1307.1	CDS	22
31469	HSL-274	ZK1307.8.4|cdna|chromosome	WBcel235	II	9624590	9626625	WBGene00014249.1|gene_biotype	protein_coding|transcript_biotype	ZK1307.8	CDS	44
31470	HSL-274	ZK1307.9.1|cdna|chromosome	WBcel235	II	9649491	9650959	WBGene00014250.1|gene_biotype	protein_coding|transcript_biotype	ZK1307.9	CDS	11
31471	HSL-274	ZK1320.1.1|cdna|chromosome	WBcel235	II	9656689	9657719	WBGene00014251.1|gene_biotype	protein_coding|transcript_biotype	gstk-1	CDS	4
31472	HSL-274	ZK1320.2.1|cdna|chromosome	WBcel235	II	9657876	9659002	WBGene00014252.1|gene_biotype	protein_coding|transcript_biotype	ZK1320.2	CDS	19
31473	HSL-274	ZK1320.3.2|cdna|chromosome	WBcel235	II	9659250	9660442	WBGene00014253.1|gene_biotype	protein_coding|transcript_biotype	ZK1320.3	CDS	38
31476	HSL-274	ZK1320.7.1|cdna|chromosome	WBcel235	II	9671608	9673263	WBGene00014256.1|gene_biotype	protein_coding|transcript_biotype	ZK1320.7	CDS	6
31477	HSL-274	ZK1320.9.1|cdna|chromosome	WBcel235	II	9684088	9686713	WBGene00014258.1|gene_biotype	protein_coding|transcript_biotype	ZK1320.9	CDS	32
31478	HSL-274	ZK1320.11b.2|cdna|chromosome	WBcel235	II	9667624	9668555	WBGene00014259.1|gene_biotype	protein_coding|transcript_biotype	ZK1320.11	CDS	12
31480	HSL-274	ZK1321.2b.1|cdna|chromosome	WBcel235	II	9758234	9768265	WBGene00014261.1|gene_biotype	protein_coding|transcript_biotype	shk-1	CDS	17
31481	HSL-274	ZK1321.4b.1|cdna|chromosome	WBcel235	II	9770769	9774292	WBGene00014262.1|gene_biotype	protein_coding|transcript_biotype	ZK1321.4	CDS	21
31484	HSL-274	C05D12.3a.2|cdna|chromosome	WBcel235	II	11424830	11430361	WBGene00014666.1|gene_biotype	protein_coding|transcript_biotype	C05D12.3	CDS	36
31486	HSL-274	C06G8.3b.2|cdna|chromosome	WBcel235	IV	10799658	10802246	WBGene00014669.1|gene_biotype	protein_coding|transcript_biotype	zipt-2.1	CDS	4
31488	HSL-274	C36A4.3.1|cdna|chromosome	WBcel235	III	3837551	3839477	WBGene00014697.1|gene_biotype	protein_coding|transcript_biotype	cyp-25A3	CDS	6
31493	HSL-274	H40L08.2a.1|cdna|chromosome	WBcel235	X	15076696	15077312	WBGene00014793.1|gene_biotype	protein_coding|transcript_biotype	H40L08.2	CDS	11
31497	HSL-274	R13H4.2a.1|cdna|chromosome	WBcel235	V	11836320	11838020	WBGene00014826.1|gene_biotype	protein_coding|transcript_biotype	R13H4.2	CDS	45
31498	HSL-274	VM106R.1.1|cdna|chromosome	WBcel235	II	10827716	10829556	WBGene00014848.1|gene_biotype	protein_coding|transcript_biotype	VM106R.1	CDS	10
31506	HSL-274	Y106G6D.5a.1|cdna|chromosome	WBcel235	I	10119209	10122171	WBGene00014965.1|gene_biotype	protein_coding|transcript_biotype	Y106G6D.5	CDS	11
31507	HSL-274	ZK675.3a.1|cdna|chromosome	WBcel235	II	7904639	7907589	WBGene00014989.1|gene_biotype	protein_coding|transcript_biotype	best-23	CDS	12
31510	HSL-274	AH9.3.1|cdna|chromosome	WBcel235	X	2259150	2260526	WBGene00014999.1|gene_biotype	protein_coding|transcript_biotype	AH9.3	CDS	4
31512	HSL-274	B0025.4.1|cdna|chromosome	WBcel235	I	6027194	6028370	WBGene00015001.1|gene_biotype	protein_coding|transcript_biotype	B0025.4	CDS	3
31518	HSL-274	B0041.2d.1|cdna|chromosome	WBcel235	I	4653473	4660151	WBGene00015007.1|gene_biotype	protein_coding|transcript_biotype	ain-2	CDS	44
31519	HSL-274	B0041.3.1|cdna|chromosome	WBcel235	I	4644677	4645657	WBGene00015008.1|gene_biotype	protein_coding|transcript_biotype	lmd-2	CDS	6
31520	HSL-274	B0041.5a.1|cdna|chromosome	WBcel235	I	4648272	4650770	WBGene00015009.1|gene_biotype	protein_coding|transcript_biotype	B0041.5	CDS	16
31530	HSL-274	B0205.6.1|cdna|chromosome	WBcel235	I	10736697	10739911	WBGene00015021.1|gene_biotype	protein_coding|transcript_biotype	B0205.6	CDS	14
31532	HSL-274	B0205.9.1|cdna|chromosome	WBcel235	I	10720813	10723496	WBGene00015023.1|gene_biotype	protein_coding|transcript_biotype	B0205.9	CDS	10
31534	HSL-274	B0205.11.1|cdna|chromosome	WBcel235	I	10732543	10733686	WBGene00015025.1|gene_biotype	protein_coding|transcript_biotype	mrpl-9	CDS	6
31548	HSL-274	B0213.10.1|cdna|chromosome	WBcel235	V	3955766	3957715	WBGene00015040.1|gene_biotype	protein_coding|transcript_biotype	cyp-34A5	CDS	4
31551	HSL-274	B0213.14.2|cdna|chromosome	WBcel235	V	3964779	3967871	WBGene00015043.1|gene_biotype	protein_coding|transcript_biotype	cyp-34A8	CDS	11
31552	HSL-274	B0213.15a.1|cdna|chromosome	WBcel235	V	3968134	3970514	WBGene00015044.1|gene_biotype	protein_coding|transcript_biotype	cyp-34A9	CDS	9
31555	HSL-274	B0218.1.4|cdna|chromosome	WBcel235	IV	8159358	8162042	WBGene00015047.1|gene_biotype	protein_coding|transcript_biotype	faah-1	CDS	24
31556	HSL-274	B0218.2.1|cdna|chromosome	WBcel235	IV	8152445	8154857	WBGene00015048.1|gene_biotype	protein_coding|transcript_biotype	faah-2	CDS	21
31560	HSL-274	B0218.8.1|cdna|chromosome	WBcel235	IV	8167164	8168813	WBGene00015052.1|gene_biotype	protein_coding|transcript_biotype	clec-52	CDS	45
31564	HSL-274	B0222.5.1|cdna|chromosome	WBcel235	V	9152321	9154872	WBGene00015056.1|gene_biotype	protein_coding|transcript_biotype	B0222.5	CDS	5
31565	HSL-274	B0222.9.1|cdna|chromosome	WBcel235	V	9168393	9173024	WBGene00015057.1|gene_biotype	protein_coding|transcript_biotype	gad-3	CDS	5
31567	HSL-274	B0228.4c.1|cdna|chromosome	WBcel235	II	7724903	7752715	WBGene00015061.1|gene_biotype	protein_coding|transcript_biotype	cpna-2	CDS	361
31569	HSL-274	B0228.6.1|cdna|chromosome	WBcel235	II	7754147	7755156	WBGene00015063.1|gene_biotype	protein_coding|transcript_biotype	B0228.6	CDS	4
31570	HSL-274	B0228.7.3|cdna|chromosome	WBcel235	II	7757190	7758922	WBGene00015064.1|gene_biotype	protein_coding|transcript_biotype	B0228.7	CDS	6
31573	HSL-274	B0238.1.1|cdna|chromosome	WBcel235	V	5240768	5243136	WBGene00015067.1|gene_biotype	protein_coding|transcript_biotype	B0238.1	CDS	5
31580	HSL-274	B0238.10.2|cdna|chromosome	WBcel235	V	5274074	5275615	WBGene00015074.1|gene_biotype	protein_coding|transcript_biotype	natc-2	CDS	43
31581	HSL-274	B0238.11.1|cdna|chromosome	WBcel235	V	5269485	5270744	WBGene00015075.1|gene_biotype	protein_coding|transcript_biotype	B0238.11	CDS	15
31592	HSL-274	B0252.3b.1|cdna|chromosome	WBcel235	II	6902870	6907757	WBGene00015088.1|gene_biotype	protein_coding|transcript_biotype	B0252.3	CDS	4
31594	HSL-274	B0261.1.1|cdna|chromosome	WBcel235	I	5263694	5268380	WBGene00015091.1|gene_biotype	protein_coding|transcript_biotype	B0261.1	CDS	17
31595	HSL-274	B0261.4a.1|cdna|chromosome	WBcel235	I	5244283	5245402	WBGene00015092.1|gene_biotype	protein_coding|transcript_biotype	mrpl-47	CDS	15
31602	HSL-274	B0280.1a.1|cdna|chromosome	WBcel235	III	7133766	7136460	WBGene00015099.1|gene_biotype	protein_coding|transcript_biotype	ggtb-1	CDS	17
31604	HSL-274	B0280.3.1|cdna|chromosome	WBcel235	III	7123128	7124329	WBGene00015101.1|gene_biotype	protein_coding|transcript_biotype	rpia-1	CDS	7
31607	HSL-274	B0280.9.1|cdna|chromosome	WBcel235	III	7120905	7122895	WBGene00015104.1|gene_biotype	protein_coding|transcript_biotype	B0280.9	CDS	12
31608	HSL-274	B0280.10a.1|cdna|chromosome	WBcel235	III	7131880	7133678	WBGene00015105.1|gene_biotype	protein_coding|transcript_biotype	pot-1	CDS	7
31610	HSL-274	B0280.13.1|cdna|chromosome	WBcel235	III	7128901	7132051	WBGene00015107.1|gene_biotype	protein_coding|transcript_biotype	viro-2	CDS	4
31618	HSL-274	B0286.3.1|cdna|chromosome	WBcel235	II	4369625	4372597	WBGene00015116.1|gene_biotype	protein_coding|transcript_biotype	pacs-1	CDS	8
31619	HSL-274	B0294.1.1|cdna|chromosome	WBcel235	X	1896662	1897343	WBGene00015117.1|gene_biotype	protein_coding|transcript_biotype	B0294.1	CDS	16
31623	HSL-274	B0302.5.1|cdna|chromosome	WBcel235	X	17193300	17195137	WBGene00015122.1|gene_biotype	protein_coding|transcript_biotype	B0302.5	CDS	3
31625	HSL-274	B0303.3.2|cdna|chromosome	WBcel235	III	8686118	8688457	WBGene00015125.1|gene_biotype	protein_coding|transcript_biotype	B0303.3	CDS	66
31626	HSL-274	B0303.4.2|cdna|chromosome	WBcel235	III	8689850	8693473	WBGene00015126.1|gene_biotype	protein_coding|transcript_biotype	B0303.4	CDS	34
31627	HSL-274	B0303.7a.1|cdna|chromosome	WBcel235	III	8693638	8699453	WBGene00015128.1|gene_biotype	protein_coding|transcript_biotype	B0303.7	CDS	9
31629	HSL-274	B0303.9.1|cdna|chromosome	WBcel235	III	8700927	8703341	WBGene00015130.1|gene_biotype	protein_coding|transcript_biotype	vps-33.1	CDS	6
31630	HSL-274	B0303.11a.2|cdna|chromosome	WBcel235	III	8703300	8710410	WBGene00015131.1|gene_biotype	protein_coding|transcript_biotype	B0303.11	CDS	9
31631	HSL-274	B0303.14.1|cdna|chromosome	WBcel235	III	8713993	8716184	WBGene00015132.1|gene_biotype	protein_coding|transcript_biotype	B0303.14	CDS	8
31632	HSL-274	B0303.15.1|cdna|chromosome	WBcel235	III	8717644	8718567	WBGene00015133.1|gene_biotype	protein_coding|transcript_biotype	mrpl-11	CDS	14
31636	HSL-274	B0310.1b.1|cdna|chromosome	WBcel235	X	493211	497510	WBGene00015137.1|gene_biotype	protein_coding|transcript_biotype	B0310.1	CDS	26
31639	HSL-274	B0310.5a.1|cdna|chromosome	WBcel235	X	525929	530289	WBGene00015141.1|gene_biotype	protein_coding|transcript_biotype	ugt-46	CDS	36
31641	HSL-274	B0336.3c.1|cdna|chromosome	WBcel235	III	5711548	5714624	WBGene00015143.1|gene_biotype	protein_coding|transcript_biotype	rbm-26	CDS	33
31643	HSL-274	B0336.6.2|cdna|chromosome	WBcel235	III	5690107	5692740	WBGene00015146.1|gene_biotype	protein_coding|transcript_biotype	abi-1	CDS	11
31645	HSL-274	B0336.11a.1|cdna|chromosome	WBcel235	III	5706718	5709324	WBGene00015148.1|gene_biotype	protein_coding|transcript_biotype	hpo-28	CDS	10
31651	HSL-274	B0353.1b.1|cdna|chromosome	WBcel235	III	557518	576447	WBGene00015155.1|gene_biotype	protein_coding|transcript_biotype	B0353.1	CDS	21
31652	HSL-274	B0361.2a.1|cdna|chromosome	WBcel235	III	7293632	7308355	WBGene00015156.1|gene_biotype	protein_coding|transcript_biotype	B0361.2	CDS	4
31653	HSL-274	B0361.3.2|cdna|chromosome	WBcel235	III	7281377	7283959	WBGene00015157.1|gene_biotype	protein_coding|transcript_biotype	B0361.3	CDS	14
31654	HSL-274	B0361.4.1|cdna|chromosome	WBcel235	III	7259012	7268263	WBGene00015158.1|gene_biotype	protein_coding|transcript_biotype	B0361.4	CDS	5
31655	HSL-274	B0361.5b.1|cdna|chromosome	WBcel235	III	7268414	7275396	WBGene00015159.1|gene_biotype	protein_coding|transcript_biotype	psd-1	CDS	4
31657	HSL-274	B0361.7.1|cdna|chromosome	WBcel235	III	7283915	7285878	WBGene00015161.1|gene_biotype	protein_coding|transcript_biotype	pho-5	CDS	5
31658	HSL-274	B0361.8.1|cdna|chromosome	WBcel235	III	7287848	7290562	WBGene00015162.1|gene_biotype	protein_coding|transcript_biotype	algn-11	CDS	20
31659	HSL-274	B0361.9.1|cdna|chromosome	WBcel235	III	7298348	7299600	WBGene00015163.1|gene_biotype	protein_coding|transcript_biotype	B0361.9	CDS	4
31660	HSL-274	B0361.10.1|cdna|chromosome	WBcel235	III	7285983	7287603	WBGene00015164.1|gene_biotype	protein_coding|transcript_biotype	ykt-6	CDS	10
31662	HSL-274	B0403.3.1|cdna|chromosome	WBcel235	X	7061203	7063330	WBGene00015167.1|gene_biotype	protein_coding|transcript_biotype	B0403.3	CDS	3
31663	HSL-274	B0403.4.1|cdna|chromosome	WBcel235	X	7066345	7068563	WBGene00015168.1|gene_biotype	protein_coding|transcript_biotype	pdi-6	CDS	61
31664	HSL-274	B0403.5.1|cdna|chromosome	WBcel235	X	7057731	7061190	WBGene00015169.1|gene_biotype	protein_coding|transcript_biotype	B0403.5	CDS	4
31667	HSL-274	B0410.3.1|cdna|chromosome	WBcel235	X	2890612	2891491	WBGene00015172.1|gene_biotype	protein_coding|transcript_biotype	B0410.3	CDS	7
31668	HSL-274	B0412.3a.1|cdna|chromosome	WBcel235	III	795136	809436	WBGene00015173.1|gene_biotype	protein_coding|transcript_biotype	trpp-11	CDS	35
31670	HSL-274	B0414.8a.1|cdna|chromosome	WBcel235	I	5803959	5807291	WBGene00015176.1|gene_biotype	protein_coding|transcript_biotype	vps-51	CDS	12
31671	HSL-274	B0416.1a.1|cdna|chromosome	WBcel235	X	9303724	9310439	WBGene00015177.1|gene_biotype	protein_coding|transcript_biotype	tmc-2	CDS	13
31675	HSL-274	B0416.5a.1|cdna|chromosome	WBcel235	X	9268626	9270853	WBGene00015181.1|gene_biotype	protein_coding|transcript_biotype	B0416.5	CDS	50
31679	HSL-274	B0432.3.1|cdna|chromosome	WBcel235	II	288939	290391	WBGene00015185.1|gene_biotype	protein_coding|transcript_biotype	mrpl-41	CDS	3
31680	HSL-274	B0432.4.1|cdna|chromosome	WBcel235	II	286625	288703	WBGene00015186.1|gene_biotype	protein_coding|transcript_biotype	misc-1	CDS	27
31681	HSL-274	B0432.7a.1|cdna|chromosome	WBcel235	II	266301	273966	WBGene00015188.1|gene_biotype	protein_coding|transcript_biotype	B0432.7	CDS	3
31692	HSL-274	B0454.9.2|cdna|chromosome	WBcel235	II	3052597	3054348	WBGene00015200.1|gene_biotype	protein_coding|transcript_biotype	lido-13	CDS	3
31694	HSL-274	B0495.2a.1|cdna|chromosome	WBcel235	II	7699254	7702012	WBGene00015203.1|gene_biotype	protein_coding|transcript_biotype	cdk-11.1	CDS	16
31695	HSL-274	B0495.5.1|cdna|chromosome	WBcel235	II	7695935	7698506	WBGene00015204.1|gene_biotype	protein_coding|transcript_biotype	B0495.5	CDS	5
31697	HSL-274	B0495.7.3|cdna|chromosome	WBcel235	II	7701948	7705276	WBGene00015206.1|gene_biotype	protein_coding|transcript_biotype	B0495.7	CDS	72
31698	HSL-274	B0495.8a.1|cdna|chromosome	WBcel235	II	7705536	7707481	WBGene00015207.1|gene_biotype	protein_coding|transcript_biotype	B0495.8	CDS	16
31699	HSL-274	B0495.9.1|cdna|chromosome	WBcel235	II	7707586	7708725	WBGene00015208.1|gene_biotype	protein_coding|transcript_biotype	B0495.9	CDS	5
31705	HSL-274	B0496.8.1|cdna|chromosome	WBcel235	IV	7449067	7451445	WBGene00015217.1|gene_biotype	protein_coding|transcript_biotype	tes-1	CDS	5
31706	HSL-274	B0507.1.1|cdna|chromosome	WBcel235	V	8776570	8779318	WBGene00015218.1|gene_biotype	protein_coding|transcript_biotype	B0507.1	CDS	3
31707	HSL-274	B0507.2.1|cdna|chromosome	WBcel235	V	8774332	8776630	WBGene00015219.1|gene_biotype	protein_coding|transcript_biotype	B0507.2	CDS	11
31720	HSL-274	B0511.6.1|cdna|chromosome	WBcel235	I	10625388	10628387	WBGene00015232.1|gene_biotype	protein_coding|transcript_biotype	B0511.6	CDS	87
31721	HSL-274	B0511.7.1|cdna|chromosome	WBcel235	I	10631665	10633150	WBGene00015233.1|gene_biotype	protein_coding|transcript_biotype	B0511.7	CDS	5
31722	HSL-274	B0511.9c.1|cdna|chromosome	WBcel235	I	10639149	10640230	WBGene00015235.1|gene_biotype	protein_coding|transcript_biotype	cdc-26	CDS	5
31724	HSL-274	B0511.12a.1|cdna|chromosome	WBcel235	I	10654298	10666877	WBGene00015237.1|gene_biotype	protein_coding|transcript_biotype	B0511.12	CDS	33
31733	HSL-274	B0546.1.1|cdna|chromosome	WBcel235	IV	3385903	3386901	WBGene00015248.1|gene_biotype	protein_coding|transcript_biotype	mai-2	CDS	26
31734	HSL-274	B0546.2a.1|cdna|chromosome	WBcel235	IV	3373387	3378130	WBGene00015249.1|gene_biotype	protein_coding|transcript_biotype	otub-4	CDS	7
31735	HSL-274	B0546.3a.1|cdna|chromosome	WBcel235	IV	3379355	3382834	WBGene00015250.1|gene_biotype	protein_coding|transcript_biotype	B0546.3	CDS	10
31750	HSL-274	BE0003N10.1.1|cdna|chromosome	WBcel235	III	1037492	1046261	WBGene00015266.1|gene_biotype	protein_coding|transcript_biotype	BE0003N10.1	CDS	8
31751	HSL-274	BE0003N10.2.1|cdna|chromosome	WBcel235	III	1031324	1037212	WBGene00015267.1|gene_biotype	protein_coding|transcript_biotype	chin-1	CDS	3
31758	HSL-274	C01B10.3.1|cdna|chromosome	WBcel235	IV	6619468	6621352	WBGene00015278.1|gene_biotype	protein_coding|transcript_biotype	C01B10.3	CDS	8
31760	HSL-274	C01B10.6a.2|cdna|chromosome	WBcel235	IV	6640161	6645352	WBGene00015280.1|gene_biotype	protein_coding|transcript_biotype	C01B10.6	CDS	93
31762	HSL-274	C01B10.8.2|cdna|chromosome	WBcel235	IV	6635039	6638155	WBGene00015282.1|gene_biotype	protein_coding|transcript_biotype	C01B10.8	CDS	33
31763	HSL-274	C01B10.9.1|cdna|chromosome	WBcel235	IV	6632222	6634986	WBGene00015283.1|gene_biotype	protein_coding|transcript_biotype	C01B10.9	CDS	11
31765	HSL-274	C01B12.2.1|cdna|chromosome	WBcel235	II	19538	22169	WBGene00015285.1|gene_biotype	protein_coding|transcript_biotype	gmeb-1	CDS	8
31766	HSL-274	C01B12.3.1|cdna|chromosome	WBcel235	II	12985	16001	WBGene00015286.1|gene_biotype	protein_coding|transcript_biotype	best-3	CDS	8
31771	HSL-274	C01C4.3b.1|cdna|chromosome	WBcel235	X	3706551	3713382	WBGene00015293.1|gene_biotype	protein_coding|transcript_biotype	C01C4.3	CDS	13
31773	HSL-274	C01C10.3.1|cdna|chromosome	WBcel235	X	7439396	7442577	WBGene00015295.1|gene_biotype	protein_coding|transcript_biotype	acl-12	CDS	4
31774	HSL-274	C01F1.1.1|cdna|chromosome	WBcel235	II	4301607	4305287	WBGene00015296.1|gene_biotype	protein_coding|transcript_biotype	gtf-2F1	CDS	15
31775	HSL-274	C01F1.2.1|cdna|chromosome	WBcel235	II	4299653	4300919	WBGene00015297.1|gene_biotype	protein_coding|transcript_biotype	sco-1	CDS	11
31776	HSL-274	C01F1.3a.1|cdna|chromosome	WBcel235	II	4295101	4298950	WBGene00015298.1|gene_biotype	protein_coding|transcript_biotype	C01F1.3	CDS	7
31779	HSL-274	C01F1.6.1|cdna|chromosome	WBcel235	II	4282321	4288211	WBGene00015301.1|gene_biotype	protein_coding|transcript_biotype	C01F1.6	CDS	8
31780	HSL-274	C01F4.2a.1|cdna|chromosome	WBcel235	I	4850682	4867825	WBGene00015303.1|gene_biotype	protein_coding|transcript_biotype	rga-6	CDS	8
31800	HSL-274	C02B10.1.2|cdna|chromosome	WBcel235	IV	5086839	5088883	WBGene00015326.1|gene_biotype	protein_coding|transcript_biotype	ivd-1	CDS	79
31802	HSL-274	C02B10.3.1|cdna|chromosome	WBcel235	IV	5092823	5103279	WBGene00015328.1|gene_biotype	protein_coding|transcript_biotype	C02B10.3	CDS	14
31803	HSL-274	C02B10.4.1|cdna|chromosome	WBcel235	IV	5091586	5092807	WBGene00015329.1|gene_biotype	protein_coding|transcript_biotype	C02B10.4	CDS	26
31804	HSL-274	C02B10.5a.1|cdna|chromosome	WBcel235	IV	5083303	5086887	WBGene00015330.1|gene_biotype	protein_coding|transcript_biotype	C02B10.5	CDS	18
31806	HSL-274	C02C2.1.1|cdna|chromosome	WBcel235	III	7873781	7877194	WBGene00015332.1|gene_biotype	protein_coding|transcript_biotype	tyr-1	CDS	4
31813	HSL-274	C02E7.6.1|cdna|chromosome	WBcel235	V	4919207	4919586	WBGene00015339.1|gene_biotype	protein_coding|transcript_biotype	C02E7.6	CDS	5
31817	HSL-274	C02E11.1b.1|cdna|chromosome	WBcel235	V	1042692	1048577	WBGene00015344.1|gene_biotype	protein_coding|transcript_biotype	nra-4	CDS	95
31819	HSL-274	C02F5.3.1|cdna|chromosome	WBcel235	III	8245891	8247258	WBGene00015346.1|gene_biotype	protein_coding|transcript_biotype	C02F5.3	CDS	15
31820	HSL-274	C02F5.4.1|cdna|chromosome	WBcel235	III	8244445	8245794	WBGene00015347.1|gene_biotype	protein_coding|transcript_biotype	cids-1	CDS	9
31823	HSL-274	C02F5.7b.3|cdna|chromosome	WBcel235	III	8229286	8232660	WBGene00015350.1|gene_biotype	protein_coding|transcript_biotype	fbxl-1	CDS	8
31825	HSL-274	C02F5.12.1|cdna|chromosome	WBcel235	III	8240872	8243029	WBGene00015352.1|gene_biotype	protein_coding|transcript_biotype	C02F5.12	CDS	3
31827	HSL-274	C02F12.3.1|cdna|chromosome	WBcel235	X	3668100	3668942	WBGene00015354.1|gene_biotype	protein_coding|transcript_biotype	snet-1	CDS	13
31829	HSL-274	C02F12.7.1|cdna|chromosome	WBcel235	X	3684212	3689205	WBGene00015356.1|gene_biotype	protein_coding|transcript_biotype	tag-278	CDS	85
31830	HSL-274	C02F12.8.1|cdna|chromosome	WBcel235	X	3690143	3693238	WBGene00015357.1|gene_biotype	protein_coding|transcript_biotype	C02F12.8	CDS	3
31834	HSL-274	C02H6.2.1|cdna|chromosome	WBcel235	V	7390529	7392111	WBGene00015362.1|gene_biotype	protein_coding|transcript_biotype	fbxa-105	CDS	5
31850	HSL-274	C03B1.13.1|cdna|chromosome	WBcel235	X	6335279	6338035	WBGene00015381.1|gene_biotype	protein_coding|transcript_biotype	C03B1.13	CDS	9
31851	HSL-274	C03B1.14.1|cdna|chromosome	WBcel235	X	6359383	6360758	WBGene00015382.1|gene_biotype	protein_coding|transcript_biotype	C03B1.14	CDS	3
31854	HSL-274	C03F11.1.1|cdna|chromosome	WBcel235	X	5386248	5394330	WBGene00015387.1|gene_biotype	protein_coding|transcript_biotype	kcnl-3	CDS	3
31856	HSL-274	C03F11.3.1|cdna|chromosome	WBcel235	X	5397699	5400626	WBGene00015389.1|gene_biotype	protein_coding|transcript_biotype	scav-1	CDS	24
31858	HSL-274	C03G5.1.1|cdna|chromosome	WBcel235	X	8542867	8546021	WBGene00015391.1|gene_biotype	protein_coding|transcript_biotype	sdha-1	CDS	146
31867	HSL-274	C03G6.15.1|cdna|chromosome	WBcel235	V	7362319	7364204	WBGene00015400.1|gene_biotype	protein_coding|transcript_biotype	cyp-35A2	CDS	8
31869	HSL-274	C03G6.17.1|cdna|chromosome	WBcel235	V	7379745	7381069	WBGene00015402.1|gene_biotype	protein_coding|transcript_biotype	C03G6.17	CDS	8
31870	HSL-274	C03H5.1.1|cdna|chromosome	WBcel235	II	402580	404180	WBGene00015403.1|gene_biotype	protein_coding|transcript_biotype	clec-10	CDS	12
31871	HSL-274	C03H5.2.1|cdna|chromosome	WBcel235	II	388833	392732	WBGene00015404.1|gene_biotype	protein_coding|transcript_biotype	nstp-4	CDS	13
31872	HSL-274	C03H5.3a.1|cdna|chromosome	WBcel235	II	386134	387949	WBGene00015405.1|gene_biotype	protein_coding|transcript_biotype	C03H5.3	CDS	3
31875	HSL-274	C03H5.6.1|cdna|chromosome	WBcel235	II	396644	399421	WBGene00015408.1|gene_biotype	protein_coding|transcript_biotype	C03H5.6	CDS	5
31877	HSL-274	C04A2.1.1|cdna|chromosome	WBcel235	II	6848060	6851527	WBGene00015410.1|gene_biotype	protein_coding|transcript_biotype	tbc-6	CDS	3
31880	HSL-274	C04C3.3.1|cdna|chromosome	WBcel235	IV	3399672	3403904	WBGene00015413.1|gene_biotype	protein_coding|transcript_biotype	pdhb-1	CDS	66
31884	HSL-274	C04D8.1c.1|cdna|chromosome	WBcel235	III	8493878	8518879	WBGene00015418.1|gene_biotype	protein_coding|transcript_biotype	pac-1	CDS	102
31890	HSL-274	C04E6.11.1|cdna|chromosome	WBcel235	V	5914097	5917891	WBGene00015425.1|gene_biotype	protein_coding|transcript_biotype	C04E6.11	CDS	9
31892	HSL-274	C04E6.13.1|cdna|chromosome	WBcel235	V	5912726	5913757	WBGene00015427.1|gene_biotype	protein_coding|transcript_biotype	C04E6.13	CDS	6
31894	HSL-274	C04E7.2.1|cdna|chromosome	WBcel235	X	353619	357939	WBGene00015429.1|gene_biotype	protein_coding|transcript_biotype	sor-3	CDS	3
31895	HSL-274	C04E7.3.1|cdna|chromosome	WBcel235	X	334801	347194	WBGene00015430.1|gene_biotype	protein_coding|transcript_biotype	C04E7.3	CDS	13
31897	HSL-274	C04E12.4.1|cdna|chromosome	WBcel235	V	3362775	3368340	WBGene00015434.1|gene_biotype	protein_coding|transcript_biotype	C04E12.4	CDS	9
31906	HSL-274	C04F5.7.1|cdna|chromosome	WBcel235	V	5108180	5110791	WBGene00015449.1|gene_biotype	protein_coding|transcript_biotype	ugt-63	CDS	4
31907	HSL-274	C04F5.8.1|cdna|chromosome	WBcel235	V	5111518	5113754	WBGene00015450.1|gene_biotype	protein_coding|transcript_biotype	C04F5.8	CDS	4
31908	HSL-274	C04F5.9.1|cdna|chromosome	WBcel235	V	5114749	5119209	WBGene00015451.1|gene_biotype	protein_coding|transcript_biotype	C04F5.9	CDS	4
31917	HSL-274	C05C8.2.1|cdna|chromosome	WBcel235	V	7231190	7232749	WBGene00015461.1|gene_biotype	protein_coding|transcript_biotype	krr-1	CDS	18
31918	HSL-274	C05C8.5.1|cdna|chromosome	WBcel235	V	7232434	7234826	WBGene00015462.1|gene_biotype	protein_coding|transcript_biotype	C05C8.5	CDS	5
31920	HSL-274	C05C8.7.4|cdna|chromosome	WBcel235	V	7242907	7247321	WBGene00015464.1|gene_biotype	protein_coding|transcript_biotype	C05C8.7	CDS	57
31922	HSL-274	C05C8.9a.1|cdna|chromosome	WBcel235	V	7237381	7239658	WBGene00015466.1|gene_biotype	protein_coding|transcript_biotype	hyls-1	CDS	11
31924	HSL-274	C05D2.6a.2|cdna|chromosome	WBcel235	III	5600437	5603656	WBGene00015468.1|gene_biotype	protein_coding|transcript_biotype	madf-11	CDS	4
31925	HSL-274	C05D2.8.1|cdna|chromosome	WBcel235	III	5607509	5610346	WBGene00015469.1|gene_biotype	protein_coding|transcript_biotype	C05D2.8	CDS	4
31928	HSL-274	C05D9.3.1|cdna|chromosome	WBcel235	X	1111903	1116794	WBGene00015472.1|gene_biotype	protein_coding|transcript_biotype	C05D9.3	CDS	18
31932	HSL-274	C05D10.1a.1|cdna|chromosome	WBcel235	III	6080563	6084748	WBGene00015477.1|gene_biotype	protein_coding|transcript_biotype	attf-4	CDS	11
31933	HSL-274	C05D10.2a.1|cdna|chromosome	WBcel235	III	6067857	6072076	WBGene00015478.1|gene_biotype	protein_coding|transcript_biotype	mapk-15	CDS	10
31934	HSL-274	C05D10.3a.1|cdna|chromosome	WBcel235	III	6084665	6087755	WBGene00015479.1|gene_biotype	protein_coding|transcript_biotype	wht-1	CDS	3
31935	HSL-274	C05D10.4b.1|cdna|chromosome	WBcel235	III	6088684	6102741	WBGene00015480.1|gene_biotype	protein_coding|transcript_biotype	C05D10.4	CDS	15
31936	HSL-274	C05D11.1.1|cdna|chromosome	WBcel235	III	6436608	6439959	WBGene00015481.1|gene_biotype	protein_coding|transcript_biotype	C05D11.1	CDS	71
31938	HSL-274	C05D11.7b.2|cdna|chromosome	WBcel235	III	6415778	6421885	WBGene00015484.1|gene_biotype	protein_coding|transcript_biotype	atgl-1	CDS	64
31939	HSL-274	C05D11.8.1|cdna|chromosome	WBcel235	III	6422459	6427305	WBGene00015485.1|gene_biotype	protein_coding|transcript_biotype	C05D11.8	CDS	10
31940	HSL-274	C05D11.9.1|cdna|chromosome	WBcel235	III	6427529	6430934	WBGene00015486.1|gene_biotype	protein_coding|transcript_biotype	C05D11.9	CDS	4
31941	HSL-274	C05D11.10.1|cdna|chromosome	WBcel235	III	6431153	6431792	WBGene00015487.1|gene_biotype	protein_coding|transcript_biotype	mrps-17	CDS	13
31945	HSL-274	C05E11.1b.1|cdna|chromosome	WBcel235	X	4588768	4590446	WBGene00015492.1|gene_biotype	protein_coding|transcript_biotype	lnp-1	CDS	12
31951	HSL-274	C06A5.1.1|cdna|chromosome	WBcel235	I	6011977	6022516	WBGene00015499.1|gene_biotype	protein_coding|transcript_biotype	inst-1	CDS	14
31953	HSL-274	C06A5.3b.2|cdna|chromosome	WBcel235	I	5986443	5990581	WBGene00015501.1|gene_biotype	protein_coding|transcript_biotype	C06A5.3	CDS	42
31954	HSL-274	C06A5.6.1|cdna|chromosome	WBcel235	I	5981778	5985869	WBGene00015504.1|gene_biotype	protein_coding|transcript_biotype	C06A5.6	CDS	5
31956	HSL-274	C06A6.2b.1|cdna|chromosome	WBcel235	IV	7846630	7854224	WBGene00015507.1|gene_biotype	protein_coding|transcript_biotype	C06A6.2	CDS	8
31957	HSL-274	C06A6.3.2|cdna|chromosome	WBcel235	IV	7830525	7832401	WBGene00015508.1|gene_biotype	protein_coding|transcript_biotype	mvb-12	CDS	16
31958	HSL-274	C06A6.4b.2|cdna|chromosome	WBcel235	IV	7826334	7829301	WBGene00015509.1|gene_biotype	protein_coding|transcript_biotype	C06A6.4	CDS	29
31959	HSL-274	C06A6.5.1|cdna|chromosome	WBcel235	IV	7832344	7834675	WBGene00015510.1|gene_biotype	protein_coding|transcript_biotype	erp-44.2	CDS	11
31961	HSL-274	C06A8.1a.2|cdna|chromosome	WBcel235	II	7773880	7777823	WBGene00015512.1|gene_biotype	protein_coding|transcript_biotype	mthf-1	CDS	66
31963	HSL-274	C06A8.3.1|cdna|chromosome	WBcel235	II	7790560	7791375	WBGene00015514.1|gene_biotype	protein_coding|transcript_biotype	nlp-77	CDS	148
31964	HSL-274	C06A8.5.1|cdna|chromosome	WBcel235	II	7781566	7783354	WBGene00015515.1|gene_biotype	protein_coding|transcript_biotype	spdl-1	CDS	6
31966	HSL-274	C06A8.8a.1|cdna|chromosome	WBcel235	II	7765545	7772017	WBGene00015517.1|gene_biotype	protein_coding|transcript_biotype	C06A8.8	CDS	3
31968	HSL-274	C06E1.3.1|cdna|chromosome	WBcel235	III	8581102	8583928	WBGene00015519.1|gene_biotype	protein_coding|transcript_biotype	doxa-1	CDS	3
31973	HSL-274	C06E1.9.1|cdna|chromosome	WBcel235	III	8606504	8609783	WBGene00015524.1|gene_biotype	protein_coding|transcript_biotype	C06E1.9	CDS	6
31974	HSL-274	C06E1.10.1|cdna|chromosome	WBcel235	III	8609882	8614569	WBGene00015525.1|gene_biotype	protein_coding|transcript_biotype	rha-2	CDS	32
31986	HSL-274	C06E7.1a.1|cdna|chromosome	WBcel235	IV	5848657	5850845	WBGene00015538.1|gene_biotype	protein_coding|transcript_biotype	sams-3	CDS	29
31987	HSL-274	C06E7.2a.2|cdna|chromosome	WBcel235	IV	5839387	5844004	WBGene00015539.1|gene_biotype	protein_coding|transcript_biotype	C06E7.2	CDS	5
31988	HSL-274	C06E7.3a.2|cdna|chromosome	WBcel235	IV	5843890	5846398	WBGene00015540.1|gene_biotype	protein_coding|transcript_biotype	sams-4	CDS	9
31993	HSL-274	C06G1.4.1|cdna|chromosome	WBcel235	X	16613451	16617675	WBGene00015547.1|gene_biotype	protein_coding|transcript_biotype	ain-1	CDS	44
31995	HSL-274	C06G3.5a.1|cdna|chromosome	WBcel235	IV	7024211	7028144	WBGene00015551.1|gene_biotype	protein_coding|transcript_biotype	C06G3.5	CDS	49
31996	HSL-274	C06G3.6.1|cdna|chromosome	WBcel235	IV	7017626	7020210	WBGene00015552.1|gene_biotype	protein_coding|transcript_biotype	C06G3.6	CDS	5
31997	HSL-274	C06G3.7a.1|cdna|chromosome	WBcel235	IV	7011960	7016542	WBGene00015553.1|gene_biotype	protein_coding|transcript_biotype	trxr-1	CDS	20
31999	HSL-274	C06G3.9.2|cdna|chromosome	WBcel235	IV	7032716	7036982	WBGene00015555.1|gene_biotype	protein_coding|transcript_biotype	ufl-1	CDS	8
32000	HSL-274	C06G4.1.1|cdna|chromosome	WBcel235	III	7987121	7990613	WBGene00015557.1|gene_biotype	protein_coding|transcript_biotype	C06G4.1	CDS	4
32004	HSL-274	C07A12.7a.1|cdna|chromosome	WBcel235	X	4517748	4521069	WBGene00015561.1|gene_biotype	protein_coding|transcript_biotype	C07A12.7	CDS	5
32006	HSL-274	C07D8.6.1|cdna|chromosome	WBcel235	X	7341509	7342780	WBGene00015565.1|gene_biotype	protein_coding|transcript_biotype	C07D8.6	CDS	49
32008	HSL-274	C07D10.2b.2|cdna|chromosome	WBcel235	II	7394765	7397351	WBGene00015567.1|gene_biotype	protein_coding|transcript_biotype	bath-44	CDS	10
32011	HSL-274	C07F11.2.1|cdna|chromosome	WBcel235	I	420922	423713	WBGene00015570.1|gene_biotype	protein_coding|transcript_biotype	C07F11.2	CDS	3
32019	HSL-274	C07H6.3.1|cdna|chromosome	WBcel235	III	7508178	7515285	WBGene00015580.1|gene_biotype	protein_coding|transcript_biotype	cls-1	CDS	46
32020	HSL-274	C07H6.4.1|cdna|chromosome	WBcel235	III	7499677	7503241	WBGene00015581.1|gene_biotype	protein_coding|transcript_biotype	C07H6.4	CDS	46
32023	HSL-274	C08A9.6.1|cdna|chromosome	WBcel235	X	17094288	17096537	WBGene00015586.1|gene_biotype	protein_coding|transcript_biotype	lido-1	CDS	6
32041	HSL-274	C08F1.5b.1|cdna|chromosome	WBcel235	II	1778772	1782409	WBGene00015609.1|gene_biotype	protein_coding|transcript_biotype	math-4	CDS	18
32047	HSL-274	C08G9.1.1|cdna|chromosome	WBcel235	IV	7658734	7664166	WBGene00015619.1|gene_biotype	protein_coding|transcript_biotype	C08G9.1	CDS	8
32060	HSL-274	C09D4.1a.1|cdna|chromosome	WBcel235	I	5497679	5505385	WBGene00015632.1|gene_biotype	protein_coding|transcript_biotype	C09D4.1	CDS	13
32063	HSL-274	C09D4.4c.1|cdna|chromosome	WBcel235	I	5479550	5484643	WBGene00015635.1|gene_biotype	protein_coding|transcript_biotype	C09D4.4	CDS	10
32066	HSL-274	C09E7.4.2|cdna|chromosome	WBcel235	III	6534467	6536995	WBGene00015638.1|gene_biotype	protein_coding|transcript_biotype	C09E7.4	CDS	3
32068	HSL-274	C09E7.7a.2|cdna|chromosome	WBcel235	III	6546724	6551242	WBGene00015641.1|gene_biotype	protein_coding|transcript_biotype	C09E7.7	CDS	16
32069	HSL-274	C09E7.8a.2|cdna|chromosome	WBcel235	III	6553575	6558575	WBGene00015642.1|gene_biotype	protein_coding|transcript_biotype	C09E7.8	CDS	3
32070	HSL-274	C09E8.1a.1|cdna|chromosome	WBcel235	II	556485	564215	WBGene00015644.1|gene_biotype	protein_coding|transcript_biotype	C09E8.1	CDS	23
32072	HSL-274	C09E8.3.1|cdna|chromosome	WBcel235	II	546705	552031	WBGene00015646.1|gene_biotype	protein_coding|transcript_biotype	mlt-10	CDS	15
32073	HSL-274	C09F5.1a.1|cdna|chromosome	WBcel235	III	658709	662732	WBGene00015647.1|gene_biotype	protein_coding|transcript_biotype	C09F5.1	CDS	24
32074	HSL-274	C09F5.2a.1|cdna|chromosome	WBcel235	III	646754	654463	WBGene00015648.1|gene_biotype	protein_coding|transcript_biotype	orai-1	CDS	10
32076	HSL-274	C09G4.2c.1|cdna|chromosome	WBcel235	IV	8520894	8538173	WBGene00015650.1|gene_biotype	protein_coding|transcript_biotype	pkg-2	CDS	33
32082	HSL-274	C09G12.9.1|cdna|chromosome	WBcel235	IV	3510046	3514572	WBGene00015658.1|gene_biotype	protein_coding|transcript_biotype	tsg-101	CDS	18
32083	HSL-274	C09H5.2a.1|cdna|chromosome	WBcel235	V	8076012	8079914	WBGene00015660.1|gene_biotype	protein_coding|transcript_biotype	catp-3	CDS	30
32092	HSL-274	C10B5.1.1|cdna|chromosome	WBcel235	V	8581261	8583576	WBGene00015670.1|gene_biotype	protein_coding|transcript_biotype	C10B5.1	CDS	3
32098	HSL-274	C10E2.6.1|cdna|chromosome	WBcel235	X	16767422	16770498	WBGene00015676.1|gene_biotype	protein_coding|transcript_biotype	mct-6	CDS	59
32100	HSL-274	C10F3.4b.1|cdna|chromosome	WBcel235	V	5961813	5969175	WBGene00015678.1|gene_biotype	protein_coding|transcript_biotype	mcp-1	CDS	4
32102	HSL-274	C10G6.1a.2|cdna|chromosome	WBcel235	IV	5820370	5830199	WBGene00015680.1|gene_biotype	protein_coding|transcript_biotype	egal-1	CDS	18
32106	HSL-274	C10G8.8a.1|cdna|chromosome	WBcel235	V	5324806	5328470	WBGene00015684.1|gene_biotype	protein_coding|transcript_biotype	C10G8.8	CDS	24
32109	HSL-274	C10G11.7a.1|cdna|chromosome	WBcel235	I	6284973	6289338	WBGene00015687.1|gene_biotype	protein_coding|transcript_biotype	chdp-1	CDS	34
32113	HSL-274	C10H11.1.1|cdna|chromosome	WBcel235	I	4747490	4759601	WBGene00015691.1|gene_biotype	protein_coding|transcript_biotype	viln-1	CDS	13
32114	HSL-274	C10H11.3.1|cdna|chromosome	WBcel235	I	4731603	4735276	WBGene00015692.1|gene_biotype	protein_coding|transcript_biotype	ugt-25	CDS	3
32117	HSL-274	C10H11.6a.1|cdna|chromosome	WBcel235	I	4721131	4723960	WBGene00015695.1|gene_biotype	protein_coding|transcript_biotype	ugt-26	CDS	7
32119	HSL-274	C10H11.8a.1|cdna|chromosome	WBcel235	I	4735471	4737784	WBGene00015697.1|gene_biotype	protein_coding|transcript_biotype	mlst-8	CDS	4
32123	HSL-274	C11D2.4.1|cdna|chromosome	WBcel235	IV	6155492	6156960	WBGene00015702.1|gene_biotype	protein_coding|transcript_biotype	C11D2.4	CDS	12
32124	HSL-274	C11D2.7.1|cdna|chromosome	WBcel235	IV	6154558	6155396	WBGene00015703.1|gene_biotype	protein_coding|transcript_biotype	C11D2.7	CDS	18
32125	HSL-274	C11D9.1.1|cdna|chromosome	WBcel235	I	4409689	4426137	WBGene00015704.1|gene_biotype	protein_coding|transcript_biotype	tiam-1	CDS	5
32130	HSL-274	C12D5.7.1|cdna|chromosome	WBcel235	V	7679314	7681615	WBGene00015709.1|gene_biotype	protein_coding|transcript_biotype	cyp-33A1	CDS	3
32134	HSL-274	C12D12.1c.1|cdna|chromosome	WBcel235	X	3501165	3505251	WBGene00015713.1|gene_biotype	protein_coding|transcript_biotype	C12D12.1	CDS	89
32151	HSL-274	C13B9.3.2|cdna|chromosome	WBcel235	III	6622676	6624972	WBGene00015734.1|gene_biotype	protein_coding|transcript_biotype	copd-1	CDS	37
32152	HSL-274	C13B9.4a.2|cdna|chromosome	WBcel235	III	6632841	6652083	WBGene00015735.1|gene_biotype	protein_coding|transcript_biotype	pdfr-1	CDS	9
32157	HSL-274	C13E3.1a.1|cdna|chromosome	WBcel235	X	8893129	8898517	WBGene00015740.1|gene_biotype	protein_coding|transcript_biotype	C13E3.1	CDS	5
32160	HSL-274	C13F10.4.1|cdna|chromosome	WBcel235	V	7205626	7214903	WBGene00015743.1|gene_biotype	protein_coding|transcript_biotype	soap-1	CDS	56
32162	HSL-274	C13F10.6.1|cdna|chromosome	WBcel235	V	7219054	7221039	WBGene00015745.1|gene_biotype	protein_coding|transcript_biotype	C13F10.6	CDS	7
32165	HSL-274	C14A11.2.1|cdna|chromosome	WBcel235	X	2803112	2804830	WBGene00015748.1|gene_biotype	protein_coding|transcript_biotype	C14A11.2	CDS	3
32168	HSL-274	C14B9.2.1|cdna|chromosome	WBcel235	III	8133665	8136649	WBGene00015752.1|gene_biotype	protein_coding|transcript_biotype	C14B9.2	CDS	53
32170	HSL-274	C14B9.8b.1|cdna|chromosome	WBcel235	III	8139610	8144629	WBGene00015754.1|gene_biotype	protein_coding|transcript_biotype	C14B9.8	CDS	41
32171	HSL-274	C14B9.10.1|cdna|chromosome	WBcel235	III	8130852	8132436	WBGene00015755.1|gene_biotype	protein_coding|transcript_biotype	C14B9.10	CDS	3
32172	HSL-274	C14C6.2a.1|cdna|chromosome	WBcel235	V	563134	564446	WBGene00015756.1|gene_biotype	protein_coding|transcript_biotype	C14C6.2	CDS	6
32175	HSL-274	C14C6.5a.1|cdna|chromosome	WBcel235	V	536628	537418	WBGene00015759.1|gene_biotype	protein_coding|transcript_biotype	C14C6.5	CDS	55
32181	HSL-274	C14C11.3.1|cdna|chromosome	WBcel235	V	5654449	5658699	WBGene00015767.1|gene_biotype	protein_coding|transcript_biotype	hex-2	CDS	23
32182	HSL-274	C14C11.4.1|cdna|chromosome	WBcel235	V	5647564	5651040	WBGene00015768.1|gene_biotype	protein_coding|transcript_biotype	C14C11.4	CDS	9
32189	HSL-274	C14F5.1a.1|cdna|chromosome	WBcel235	X	7954356	7956211	WBGene00015776.1|gene_biotype	protein_coding|transcript_biotype	dct-1	CDS	7
32191	HSL-274	C14F11.1a.2|cdna|chromosome	WBcel235	X	6240955	6242709	WBGene00015778.1|gene_biotype	protein_coding|transcript_biotype	got-2.2	CDS	47
32192	HSL-274	C14F11.2.1|cdna|chromosome	WBcel235	X	6208761	6213911	WBGene00015779.1|gene_biotype	protein_coding|transcript_biotype	lrch-1	CDS	31
32194	HSL-274	C14F11.6.1|cdna|chromosome	WBcel235	X	6238123	6239115	WBGene00015781.1|gene_biotype	protein_coding|transcript_biotype	C14F11.6	CDS	6
32199	HSL-274	C15B12.4.2|cdna|chromosome	WBcel235	X	6470366	6473748	WBGene00015786.1|gene_biotype	protein_coding|transcript_biotype	C15B12.4	CDS	6
32203	HSL-274	C15C7.4.1|cdna|chromosome	WBcel235	X	3145565	3147652	WBGene00015790.1|gene_biotype	protein_coding|transcript_biotype	C15C7.4	CDS	15
32204	HSL-274	C15C7.5.1|cdna|chromosome	WBcel235	X	3151148	3152461	WBGene00015791.1|gene_biotype	protein_coding|transcript_biotype	C15C7.5	CDS	29
32206	HSL-274	C15C7.7.1|cdna|chromosome	WBcel235	X	3165796	3167579	WBGene00015793.1|gene_biotype	protein_coding|transcript_biotype	C15C7.7	CDS	20
32213	HSL-274	C15H9.4.1|cdna|chromosome	WBcel235	X	6101158	6105526	WBGene00015800.1|gene_biotype	protein_coding|transcript_biotype	C15H9.4	CDS	11
32214	HSL-274	C15H9.5.2|cdna|chromosome	WBcel235	X	6093286	6097574	WBGene00015801.1|gene_biotype	protein_coding|transcript_biotype	C15H9.5	CDS	15
32215	HSL-274	C15H9.7.1|cdna|chromosome	WBcel235	X	6106926	6109338	WBGene00015802.1|gene_biotype	protein_coding|transcript_biotype	kynu-1	CDS	8
32216	HSL-274	C15H9.9.3|cdna|chromosome	WBcel235	X	6127459	6128326	WBGene00015803.1|gene_biotype	protein_coding|transcript_biotype	C15H9.9	CDS	22
32218	HSL-274	C16A3.1c.1|cdna|chromosome	WBcel235	III	6390949	6393843	WBGene00015806.1|gene_biotype	protein_coding|transcript_biotype	smrc-1	CDS	11
32219	HSL-274	C16A3.2.1|cdna|chromosome	WBcel235	III	6389833	6390841	WBGene00015807.1|gene_biotype	protein_coding|transcript_biotype	C16A3.2	CDS	5
32220	HSL-274	C16A3.4.2|cdna|chromosome	WBcel235	III	6381634	6383024	WBGene00015809.1|gene_biotype	protein_coding|transcript_biotype	C16A3.4	CDS	65
32221	HSL-274	C16A3.5.2|cdna|chromosome	WBcel235	III	6380695	6381517	WBGene00015810.1|gene_biotype	protein_coding|transcript_biotype	C16A3.5	CDS	43
32222	HSL-274	C16A3.6.1|cdna|chromosome	WBcel235	III	6379449	6380671	WBGene00015811.1|gene_biotype	protein_coding|transcript_biotype	C16A3.6	CDS	43
32223	HSL-274	C16A3.8.1|cdna|chromosome	WBcel235	III	6368042	6373904	WBGene00015813.1|gene_biotype	protein_coding|transcript_biotype	thoc-2	CDS	30
32224	HSL-274	C16A3.10.2|cdna|chromosome	WBcel235	III	6394235	6396182	WBGene00015814.1|gene_biotype	protein_coding|transcript_biotype	oatr-1	CDS	61
32227	HSL-274	C16A11.4a.1|cdna|chromosome	WBcel235	II	4227046	4229157	WBGene00015817.1|gene_biotype	protein_coding|transcript_biotype	C16A11.4	CDS	7
32233	HSL-274	C16B8.3.1|cdna|chromosome	WBcel235	X	3968036	3968637	WBGene00015823.1|gene_biotype	protein_coding|transcript_biotype	C16B8.3	CDS	176
32248	HSL-274	C16C8.2.1|cdna|chromosome	WBcel235	II	3431286	3436512	WBGene00015841.1|gene_biotype	protein_coding|transcript_biotype	skpo-2	CDS	12
32263	HSL-274	C16D9.1.1|cdna|chromosome	WBcel235	V	8259316	8261315	WBGene00015857.1|gene_biotype	protein_coding|transcript_biotype	C16D9.1	CDS	8
32270	HSL-274	C16E9.1.1|cdna|chromosome	WBcel235	X	6940253	6943713	WBGene00015865.1|gene_biotype	protein_coding|transcript_biotype	C16E9.1	CDS	17
32271	HSL-274	C16E9.2a.1|cdna|chromosome	WBcel235	X	6935732	6939041	WBGene00015866.1|gene_biotype	protein_coding|transcript_biotype	C16E9.2	CDS	4
32273	HSL-274	C16H3.3a.1|cdna|chromosome	WBcel235	X	17601607	17610048	WBGene00015868.1|gene_biotype	protein_coding|transcript_biotype	C16H3.3	CDS	20
32286	HSL-274	C17B7.11.1|cdna|chromosome	WBcel235	V	3345307	3346484	WBGene00015885.1|gene_biotype	protein_coding|transcript_biotype	fbxa-65	CDS	4
32288	HSL-274	C17C3.1a.1|cdna|chromosome	WBcel235	II	5570885	5574943	WBGene00015887.1|gene_biotype	protein_coding|transcript_biotype	C17C3.1	CDS	6
32295	HSL-274	C17C3.12c.1|cdna|chromosome	WBcel235	II	5544781	5547490	WBGene00015894.1|gene_biotype	protein_coding|transcript_biotype	acdh-2	CDS	7
32297	HSL-274	C17C3.15.1|cdna|chromosome	WBcel235	II	5571074	5571969	WBGene00015896.1|gene_biotype	protein_coding|transcript_biotype	C17C3.15	CDS	3
32298	HSL-274	C17E7.1.1|cdna|chromosome	WBcel235	V	3906141	3908435	WBGene00015897.1|gene_biotype	protein_coding|transcript_biotype	nhr-156	CDS	3
32302	HSL-274	C17E7.6.1|cdna|chromosome	WBcel235	V	3871174	3873216	WBGene00015901.1|gene_biotype	protein_coding|transcript_biotype	nhr-158	CDS	3
32303	HSL-274	C17E7.7a.1|cdna|chromosome	WBcel235	V	3875245	3878382	WBGene00015902.1|gene_biotype	protein_coding|transcript_biotype	nhr-159	CDS	3
32314	HSL-274	C17F4.7.2|cdna|chromosome	WBcel235	II	3245087	3246015	WBGene00015913.1|gene_biotype	protein_coding|transcript_biotype	C17F4.7	CDS	112
32316	HSL-274	C17G10.1.1|cdna|chromosome	WBcel235	II	5596547	5598449	WBGene00015915.1|gene_biotype	protein_coding|transcript_biotype	C17G10.1	CDS	13
32317	HSL-274	C17G10.2.1|cdna|chromosome	WBcel235	II	5594714	5596463	WBGene00015916.1|gene_biotype	protein_coding|transcript_biotype	ttc-4	CDS	20
32321	HSL-274	C17G10.9e.1|cdna|chromosome	WBcel235	II	5619590	5622483	WBGene00015920.1|gene_biotype	protein_coding|transcript_biotype	eif-3.L	CDS	43
32323	HSL-274	C17H11.2.1|cdna|chromosome	WBcel235	X	8169930	8172913	WBGene00015922.1|gene_biotype	protein_coding|transcript_biotype	C17H11.2	CDS	12
32326	HSL-274	C17H11.6d.1|cdna|chromosome	WBcel235	X	8185194	8203779	WBGene00015926.1|gene_biotype	protein_coding|transcript_biotype	C17H11.6	CDS	14
32327	HSL-274	C17H12.1.1|cdna|chromosome	WBcel235	IV	6779848	6784340	WBGene00015927.1|gene_biotype	protein_coding|transcript_biotype	dyci-1	CDS	34
32328	HSL-274	C17H12.2.2|cdna|chromosome	WBcel235	IV	6786858	6789621	WBGene00015928.1|gene_biotype	protein_coding|transcript_biotype	C17H12.2	CDS	4
32330	HSL-274	C17H12.4.1|cdna|chromosome	WBcel235	IV	6798921	6802337	WBGene00015930.1|gene_biotype	protein_coding|transcript_biotype	C17H12.4	CDS	4
32332	HSL-274	C17H12.6a.1|cdna|chromosome	WBcel235	IV	6821077	6822506	WBGene00015932.1|gene_biotype	protein_coding|transcript_biotype	C17H12.6	CDS	5
32333	HSL-274	C17H12.8.2|cdna|chromosome	WBcel235	IV	6818606	6820643	WBGene00015933.1|gene_biotype	protein_coding|transcript_biotype	C17H12.8	CDS	8
32334	HSL-274	C17H12.9.1|cdna|chromosome	WBcel235	IV	6812108	6815607	WBGene00015934.1|gene_biotype	protein_coding|transcript_biotype	ceh-48	CDS	10
32335	HSL-274	C17H12.10.1|cdna|chromosome	WBcel235	IV	6806810	6809630	WBGene00015935.1|gene_biotype	protein_coding|transcript_biotype	C17H12.10	CDS	5
32338	HSL-274	C17H12.13a.1|cdna|chromosome	WBcel235	IV	6770810	6779859	WBGene00015938.1|gene_biotype	protein_coding|transcript_biotype	anat-1	CDS	13
32340	HSL-274	C18A3.2.1|cdna|chromosome	WBcel235	II	5718131	5720052	WBGene00015940.1|gene_biotype	protein_coding|transcript_biotype	zipt-3	CDS	4
32341	HSL-274	C18A3.3.1|cdna|chromosome	WBcel235	II	5716307	5718038	WBGene00015941.1|gene_biotype	protein_coding|transcript_biotype	C18A3.3	CDS	24
32342	HSL-274	C18A3.4a.1|cdna|chromosome	WBcel235	II	5707691	5712347	WBGene00015942.1|gene_biotype	protein_coding|transcript_biotype	osta-2	CDS	6
32343	HSL-274	C18A3.5a.1|cdna|chromosome	WBcel235	II	5712351	5714823	WBGene00015943.1|gene_biotype	protein_coding|transcript_biotype	tiar-1	CDS	28
32349	HSL-274	C18A11.3.1|cdna|chromosome	WBcel235	X	8061123	8065688	WBGene00015949.1|gene_biotype	protein_coding|transcript_biotype	C18A11.3	CDS	7
32353	HSL-274	C18B2.3.2|cdna|chromosome	WBcel235	X	3601800	3604359	WBGene00015954.1|gene_biotype	protein_coding|transcript_biotype	C18B2.3	CDS	41
32354	HSL-274	C18B2.4.1|cdna|chromosome	WBcel235	X	3604291	3605741	WBGene00015955.1|gene_biotype	protein_coding|transcript_biotype	C18B2.4	CDS	5
32355	HSL-274	C18B2.5b.1|cdna|chromosome	WBcel235	X	3606668	3611092	WBGene00015956.1|gene_biotype	protein_coding|transcript_biotype	C18B2.5	CDS	261
32364	HSL-274	C18C4.3.1|cdna|chromosome	WBcel235	V	5545669	5548062	WBGene00015965.1|gene_biotype	protein_coding|transcript_biotype	ugt-48	CDS	9
32365	HSL-274	C18C4.7a.1|cdna|chromosome	WBcel235	V	5550315	5567219	WBGene00015968.1|gene_biotype	protein_coding|transcript_biotype	C18C4.7	CDS	50
32368	HSL-274	C18E3.2.1|cdna|chromosome	WBcel235	I	4210979	4212667	WBGene00015971.1|gene_biotype	protein_coding|transcript_biotype	swsn-2.2	CDS	9
32369	HSL-274	C18E3.3.1|cdna|chromosome	WBcel235	I	4203458	4208537	WBGene00015972.1|gene_biotype	protein_coding|transcript_biotype	C18E3.3	CDS	13
32371	HSL-274	C18E3.5.1|cdna|chromosome	WBcel235	I	4193241	4203303	WBGene00015974.1|gene_biotype	protein_coding|transcript_biotype	snrp-40.2	CDS	3
32375	HSL-274	C18F10.7a.1|cdna|chromosome	WBcel235	III	6276048	6278351	WBGene00015978.1|gene_biotype	protein_coding|transcript_biotype	C18F10.7	CDS	4
32377	HSL-274	C18G1.1.1|cdna|chromosome	WBcel235	V	4777960	4780019	WBGene00015980.1|gene_biotype	protein_coding|transcript_biotype	C18G1.1	CDS	4
32386	HSL-274	C18H7.1a.1|cdna|chromosome	WBcel235	IV	615544	620925	WBGene00015993.1|gene_biotype	protein_coding|transcript_biotype	C18H7.1	CDS	19
32393	HSL-274	C18H9.3d.1|cdna|chromosome	WBcel235	II	6684238	6692280	WBGene00016002.1|gene_biotype	protein_coding|transcript_biotype	C18H9.3	CDS	68
32395	HSL-274	C18H9.6.1|cdna|chromosome	WBcel235	II	6700660	6701625	WBGene00016004.1|gene_biotype	protein_coding|transcript_biotype	C18H9.6	CDS	14
32397	HSL-274	C23F12.1a.1|cdna|chromosome	WBcel235	X	9397701	9427246	WBGene00016006.1|gene_biotype	protein_coding|transcript_biotype	fln-2	CDS	293
32399	HSL-274	C23F12.4.1|cdna|chromosome	WBcel235	X	9387341	9389177	WBGene00016009.1|gene_biotype	protein_coding|transcript_biotype	C23F12.4	CDS	4
32401	HSL-274	C23G10.2a.1|cdna|chromosome	WBcel235	III	6208064	6209140	WBGene00016011.1|gene_biotype	protein_coding|transcript_biotype	C23G10.2	CDS	17
32403	HSL-274	C23G10.6.1|cdna|chromosome	WBcel235	III	6192116	6194580	WBGene00016013.1|gene_biotype	protein_coding|transcript_biotype	ugt-66	CDS	10
32404	HSL-274	C23G10.7b.1|cdna|chromosome	WBcel235	III	6195984	6198414	WBGene00016014.1|gene_biotype	protein_coding|transcript_biotype	C23G10.7	CDS	7
32405	HSL-274	C23G10.8.1|cdna|chromosome	WBcel235	III	6202619	6206211	WBGene00016015.1|gene_biotype	protein_coding|transcript_biotype	C23G10.8	CDS	21
32408	HSL-274	C23H3.2a.1|cdna|chromosome	WBcel235	II	61313	64340	WBGene00016018.1|gene_biotype	protein_coding|transcript_biotype	C23H3.2	CDS	14
32409	HSL-274	C23H3.3b.1|cdna|chromosome	WBcel235	II	57670	60040	WBGene00016019.1|gene_biotype	protein_coding|transcript_biotype	ascc-1	CDS	4
32410	HSL-274	C23H3.4a.2|cdna|chromosome	WBcel235	II	51072	57576	WBGene00016020.1|gene_biotype	protein_coding|transcript_biotype	sptl-1	CDS	44
32411	HSL-274	C23H3.5.1|cdna|chromosome	WBcel235	II	47580	50303	WBGene00016021.1|gene_biotype	protein_coding|transcript_biotype	C23H3.5	CDS	8
32412	HSL-274	C23H3.9b.1|cdna|chromosome	WBcel235	II	71672	79266	WBGene00016022.1|gene_biotype	protein_coding|transcript_biotype	C23H3.9	CDS	7
32416	HSL-274	C23H5.8a.1|cdna|chromosome	WBcel235	IV	2111894	2113422	WBGene00016027.1|gene_biotype	protein_coding|transcript_biotype	C23H5.8	CDS	4
32417	HSL-274	C24A1.1.2|cdna|chromosome	WBcel235	III	725022	726134	WBGene00016028.1|gene_biotype	protein_coding|transcript_biotype	flp-24	CDS	5
32419	HSL-274	C24A1.3a.1|cdna|chromosome	WBcel235	III	692538	696456	WBGene00016030.1|gene_biotype	protein_coding|transcript_biotype	C24A1.3	CDS	10
32421	HSL-274	C24A3.2a.1|cdna|chromosome	WBcel235	X	8997500	8998859	WBGene00016033.1|gene_biotype	protein_coding|transcript_biotype	C24A3.2	CDS	24
32431	HSL-274	C24B5.2c.1|cdna|chromosome	WBcel235	V	9175798	9177997	WBGene00016045.1|gene_biotype	protein_coding|transcript_biotype	spas-1	CDS	7
32433	HSL-274	C24B9.3.1|cdna|chromosome	WBcel235	V	2706781	2711599	WBGene00016048.1|gene_biotype	protein_coding|transcript_biotype	C24B9.3	CDS	24
32437	HSL-274	C24B9.9.1|cdna|chromosome	WBcel235	V	2730594	2731098	WBGene00016052.1|gene_biotype	protein_coding|transcript_biotype	dod-3	CDS	5
32442	HSL-274	C24D10.6.1|cdna|chromosome	WBcel235	IV	5159427	5160248	WBGene00016057.1|gene_biotype	protein_coding|transcript_biotype	C24D10.6	CDS	10
32444	HSL-274	C24G6.2a.1|cdna|chromosome	WBcel235	V	5523727	5530733	WBGene00016059.1|gene_biotype	protein_coding|transcript_biotype	hir-1	CDS	7
32445	HSL-274	C24G6.3.1|cdna|chromosome	WBcel235	V	5514348	5520458	WBGene00016060.1|gene_biotype	protein_coding|transcript_biotype	mms-19	CDS	5
32446	HSL-274	C24G6.6.1|cdna|chromosome	WBcel235	V	5509934	5512707	WBGene00016061.1|gene_biotype	protein_coding|transcript_biotype	hpo-15	CDS	11
32447	HSL-274	C24G6.8.1|cdna|chromosome	WBcel235	V	5534131	5535837	WBGene00016062.1|gene_biotype	protein_coding|transcript_biotype	cox-16	CDS	8
32451	HSL-274	C24H10.1.1|cdna|chromosome	WBcel235	X	5072019	5074425	WBGene00016067.1|gene_biotype	protein_coding|transcript_biotype	C24H10.1	CDS	5
32457	HSL-274	C24H12.4a.1|cdna|chromosome	WBcel235	II	411222	416620	WBGene00016073.1|gene_biotype	protein_coding|transcript_biotype	C24H12.4	CDS	53
32458	HSL-274	C24H12.5b.1|cdna|chromosome	WBcel235	II	406141	410961	WBGene00016074.1|gene_biotype	protein_coding|transcript_biotype	dnsn-1	CDS	4
32461	HSL-274	C25A6.1.1|cdna|chromosome	WBcel235	V	5408528	5410071	WBGene00016081.1|gene_biotype	protein_coding|transcript_biotype	C25A6.1	CDS	6
32474	HSL-274	C25E10.5.1|cdna|chromosome	WBcel235	V	9030548	9032593	WBGene00016095.1|gene_biotype	protein_coding|transcript_biotype	C25E10.5	CDS	3
32476	HSL-274	C25E10.8.1|cdna|chromosome	WBcel235	V	9053322	9053995	WBGene00016097.1|gene_biotype	protein_coding|transcript_biotype	C25E10.8	CDS	3
32479	HSL-274	C25E10.12.1|cdna|chromosome	WBcel235	V	9060494	9062441	WBGene00016101.1|gene_biotype	protein_coding|transcript_biotype	C25E10.12	CDS	3
32481	HSL-274	C25F6.3.1|cdna|chromosome	WBcel235	X	5467870	5472684	WBGene00016103.1|gene_biotype	protein_coding|transcript_biotype	dpyd-1	CDS	314
32482	HSL-274	C25F6.4.1|cdna|chromosome	WBcel235	X	5461256	5466310	WBGene00016104.1|gene_biotype	protein_coding|transcript_biotype	ddr-1	CDS	9
32493	HSL-274	C25H3.6a.1|cdna|chromosome	WBcel235	II	5661167	5665243	WBGene00016115.1|gene_biotype	protein_coding|transcript_biotype	mdt-26	CDS	25
32494	HSL-274	C25H3.7a.1|cdna|chromosome	WBcel235	II	5666756	5668930	WBGene00016116.1|gene_biotype	protein_coding|transcript_biotype	C25H3.7	CDS	12
32495	HSL-274	C25H3.9a.1|cdna|chromosome	WBcel235	II	5690137	5691353	WBGene00016118.1|gene_biotype	protein_coding|transcript_biotype	C25H3.9	CDS	34
32496	HSL-274	C25H3.10a.1|cdna|chromosome	WBcel235	II	5696585	5698969	WBGene00016119.1|gene_biotype	protein_coding|transcript_biotype	C25H3.10	CDS	11
32497	HSL-274	C25H3.11a.1|cdna|chromosome	WBcel235	II	5669788	5689030	WBGene00016120.1|gene_biotype	protein_coding|transcript_biotype	C25H3.11	CDS	111
32500	HSL-274	C26B2.1.1|cdna|chromosome	WBcel235	IV	8018130	8019808	WBGene00016124.1|gene_biotype	protein_coding|transcript_biotype	dnc-4	CDS	10
32502	HSL-274	C26B2.4.1|cdna|chromosome	WBcel235	IV	8045045	8047363	WBGene00016126.1|gene_biotype	protein_coding|transcript_biotype	nhr-258	CDS	4
32503	HSL-274	C26B2.6.1|cdna|chromosome	WBcel235	IV	8016994	8018221	WBGene00016128.1|gene_biotype	protein_coding|transcript_biotype	elpc-4	CDS	3
32504	HSL-274	C26B2.7a.1|cdna|chromosome	WBcel235	IV	8016153	8016882	WBGene00016129.1|gene_biotype	protein_coding|transcript_biotype	C26B2.7	CDS	5
32508	HSL-274	C26B9.3.1|cdna|chromosome	WBcel235	X	5338273	5340182	WBGene00016133.1|gene_biotype	protein_coding|transcript_biotype	C26B9.3	CDS	4
32509	HSL-274	C26B9.5.1|cdna|chromosome	WBcel235	X	5329455	5332339	WBGene00016134.1|gene_biotype	protein_coding|transcript_biotype	C26B9.5	CDS	48
32513	HSL-274	C26E6.2.1|cdna|chromosome	WBcel235	III	4952124	4955171	WBGene00016138.1|gene_biotype	protein_coding|transcript_biotype	flh-2	CDS	13
32514	HSL-274	C26E6.3.1|cdna|chromosome	WBcel235	III	4944513	4947317	WBGene00016139.1|gene_biotype	protein_coding|transcript_biotype	ntl-9	CDS	7
32515	HSL-274	C26E6.4.1|cdna|chromosome	WBcel235	III	4939567	4944404	WBGene00016140.1|gene_biotype	protein_coding|transcript_biotype	rpb-2	CDS	90
32516	HSL-274	C26E6.6.1|cdna|chromosome	WBcel235	III	4935578	4937223	WBGene00016142.1|gene_biotype	protein_coding|transcript_biotype	mrps-18C	CDS	13
32517	HSL-274	C26E6.7c.1|cdna|chromosome	WBcel235	III	4932479	4934918	WBGene00016143.1|gene_biotype	protein_coding|transcript_biotype	eri-9	CDS	12
32520	HSL-274	C26F1.1b.1|cdna|chromosome	WBcel235	V	7785417	7787712	WBGene00016146.1|gene_biotype	protein_coding|transcript_biotype	C26F1.1	CDS	4
32522	HSL-274	C26F1.3.1|cdna|chromosome	WBcel235	V	7777300	7778985	WBGene00016148.1|gene_biotype	protein_coding|transcript_biotype	C26F1.3	CDS	4
32524	HSL-274	C26F1.7b.1|cdna|chromosome	WBcel235	V	7760474	7761633	WBGene00016150.1|gene_biotype	protein_coding|transcript_biotype	hint-3	CDS	7
32525	HSL-274	C27A2.1.1|cdna|chromosome	WBcel235	II	5062129	5067116	WBGene00016151.1|gene_biotype	protein_coding|transcript_biotype	smc-5	CDS	13
32528	HSL-274	C27A12.2.1|cdna|chromosome	WBcel235	I	6041672	6046018	WBGene00016154.1|gene_biotype	protein_coding|transcript_biotype	C27A12.2	CDS	11
32531	HSL-274	C27A12.7a.1|cdna|chromosome	WBcel235	I	6055947	6058424	WBGene00016157.1|gene_biotype	protein_coding|transcript_biotype	ari-1.2	CDS	10
32532	HSL-274	C27A12.8.2|cdna|chromosome	WBcel235	I	6058546	6061033	WBGene00016158.1|gene_biotype	protein_coding|transcript_biotype	ari-1.1	CDS	5
32533	HSL-274	C27A12.9.1|cdna|chromosome	WBcel235	I	6061752	6068040	WBGene00016159.1|gene_biotype	protein_coding|transcript_biotype	C27A12.9	CDS	6
32536	HSL-274	C27D6.4c.1|cdna|chromosome	WBcel235	II	5179034	5186267	WBGene00016162.1|gene_biotype	protein_coding|transcript_biotype	crh-2	CDS	20
32539	HSL-274	C27F2.1.1|cdna|chromosome	WBcel235	III	4987209	4991450	WBGene00016165.1|gene_biotype	protein_coding|transcript_biotype	wdr-60	CDS	4
32540	HSL-274	C27F2.4.1|cdna|chromosome	WBcel235	III	4958329	4960305	WBGene00016166.1|gene_biotype	protein_coding|transcript_biotype	C27F2.4	CDS	8
32541	HSL-274	C27F2.5.1|cdna|chromosome	WBcel235	III	4960390	4961715	WBGene00016167.1|gene_biotype	protein_coding|transcript_biotype	vps-22	CDS	9
32544	HSL-274	C27F2.8.1|cdna|chromosome	WBcel235	III	4991439	4998161	WBGene00016170.1|gene_biotype	protein_coding|transcript_biotype	tmem-131	CDS	60
32545	HSL-274	C27F2.10.2|cdna|chromosome	WBcel235	III	4985019	4986931	WBGene00016171.1|gene_biotype	protein_coding|transcript_biotype	C27F2.10	CDS	8
32546	HSL-274	C27H5.2a.1|cdna|chromosome	WBcel235	II	7155581	7160950	WBGene00016172.1|gene_biotype	protein_coding|transcript_biotype	C27H5.2	CDS	9
32547	HSL-274	C27H5.3a.2|cdna|chromosome	WBcel235	II	7152566	7155474	WBGene00016173.1|gene_biotype	protein_coding|transcript_biotype	fust-1	CDS	4
32553	HSL-274	C28C12.4.1|cdna|chromosome	WBcel235	IV	8487497	8488481	WBGene00016180.1|gene_biotype	protein_coding|transcript_biotype	C28C12.4	CDS	4
32557	HSL-274	C28F5.2d.1|cdna|chromosome	WBcel235	II	7507319	7519231	WBGene00016184.1|gene_biotype	protein_coding|transcript_biotype	glb-9	CDS	4
32560	HSL-274	C28G1.3.1|cdna|chromosome	WBcel235	X	8831739	8835715	WBGene00016188.1|gene_biotype	protein_coding|transcript_biotype	sec-15	CDS	8
32562	HSL-274	C28G1.5b.1|cdna|chromosome	WBcel235	X	8826627	8828540	WBGene00016190.1|gene_biotype	protein_coding|transcript_biotype	C28G1.5	CDS	6
32566	HSL-274	C28H8.3.1|cdna|chromosome	WBcel235	III	5908700	5914734	WBGene00016194.1|gene_biotype	protein_coding|transcript_biotype	C28H8.3	CDS	220
32567	HSL-274	C28H8.4.1|cdna|chromosome	WBcel235	III	5907044	5908457	WBGene00016195.1|gene_biotype	protein_coding|transcript_biotype	erd-2.2	CDS	11
32569	HSL-274	C28H8.6a.1|cdna|chromosome	WBcel235	III	5890273	5896011	WBGene00016197.1|gene_biotype	protein_coding|transcript_biotype	pxl-1	CDS	44
32572	HSL-274	C28H8.9a.1|cdna|chromosome	WBcel235	III	5903576	5906122	WBGene00016200.1|gene_biotype	protein_coding|transcript_biotype	dpff-1	CDS	10
32573	HSL-274	C28H8.11a.2|cdna|chromosome	WBcel235	III	5917628	5920086	WBGene00016201.1|gene_biotype	protein_coding|transcript_biotype	tdo-2	CDS	44
32574	HSL-274	C29E4.2.1|cdna|chromosome	WBcel235	III	7941717	7945593	WBGene00016202.1|gene_biotype	protein_coding|transcript_biotype	kle-2	CDS	7
32575	HSL-274	C29E4.5a.1|cdna|chromosome	WBcel235	III	7917987	7924917	WBGene00016203.1|gene_biotype	protein_coding|transcript_biotype	tag-250	CDS	12
32576	HSL-274	C29E4.7.1|cdna|chromosome	WBcel235	III	7945544	7947018	WBGene00016204.1|gene_biotype	protein_coding|transcript_biotype	gsto-1	CDS	15
32580	HSL-274	C29E4.12.1|cdna|chromosome	WBcel235	III	7941057	7941614	WBGene00016209.1|gene_biotype	protein_coding|transcript_biotype	C29E4.12	CDS	3
32581	HSL-274	C29F5.1.1|cdna|chromosome	WBcel235	II	6303424	6306283	WBGene00016210.1|gene_biotype	protein_coding|transcript_biotype	C29F5.1	CDS	10
32583	HSL-274	C29F5.7.1|cdna|chromosome	WBcel235	II	6308114	6309298	WBGene00016215.1|gene_biotype	protein_coding|transcript_biotype	glb-10	CDS	10
32586	HSL-274	C29F9.3a.1|cdna|chromosome	WBcel235	III	124778	126527	WBGene00016218.1|gene_biotype	protein_coding|transcript_biotype	pals-23	CDS	3
32587	HSL-274	C29F9.4.1|cdna|chromosome	WBcel235	III	120492	124641	WBGene00016219.1|gene_biotype	protein_coding|transcript_biotype	pals-24	CDS	3
32598	HSL-274	C29H12.2.2|cdna|chromosome	WBcel235	II	6123809	6125438	WBGene00016235.1|gene_biotype	protein_coding|transcript_biotype	C29H12.2	CDS	38
32601	HSL-274	C30A5.3.1|cdna|chromosome	WBcel235	III	8225097	8226386	WBGene00016238.1|gene_biotype	protein_coding|transcript_biotype	mob-4	CDS	8
32604	HSL-274	C30B5.2a.1|cdna|chromosome	WBcel235	II	6197180	6198308	WBGene00016244.1|gene_biotype	protein_coding|transcript_biotype	C30B5.2	CDS	10
32605	HSL-274	C30B5.4.1|cdna|chromosome	WBcel235	II	6195813	6196959	WBGene00016245.1|gene_biotype	protein_coding|transcript_biotype	rbmx-2	CDS	6
32609	HSL-274	C30C11.1.1|cdna|chromosome	WBcel235	III	8449757	8450519	WBGene00016249.1|gene_biotype	protein_coding|transcript_biotype	mrpl-32	CDS	10
32610	HSL-274	C30C11.4.2|cdna|chromosome	WBcel235	III	8443917	8446920	WBGene00016250.1|gene_biotype	protein_coding|transcript_biotype	hsp-110	CDS	236
32616	HSL-274	C30F8.2.1|cdna|chromosome	WBcel235	I	5079911	5082279	WBGene00016258.1|gene_biotype	protein_coding|transcript_biotype	vha-16	CDS	114
32618	HSL-274	C30F12.1.1|cdna|chromosome	WBcel235	I	6954414	6961139	WBGene00016260.1|gene_biotype	protein_coding|transcript_biotype	rege-1	CDS	16
32619	HSL-274	C30F12.2.2|cdna|chromosome	WBcel235	I	6967672	6970190	WBGene00016261.1|gene_biotype	protein_coding|transcript_biotype	C30F12.2	CDS	6
32622	HSL-274	C30F12.5a.1|cdna|chromosome	WBcel235	I	6991951	6999706	WBGene00016264.1|gene_biotype	protein_coding|transcript_biotype	C30F12.5	CDS	23
32623	HSL-274	C30F12.6.1|cdna|chromosome	WBcel235	I	6989067	6992106	WBGene00016265.1|gene_biotype	protein_coding|transcript_biotype	trhr-1	CDS	4
32624	HSL-274	C30F12.7.2|cdna|chromosome	WBcel235	I	6974558	6977073	WBGene00016266.1|gene_biotype	protein_coding|transcript_biotype	idhg-2	CDS	12
32626	HSL-274	C30G4.4c.1|cdna|chromosome	WBcel235	X	17056927	17072188	WBGene00016269.1|gene_biotype	protein_coding|transcript_biotype	C30G4.4	CDS	5
32632	HSL-274	C30H7.2b.1|cdna|chromosome	WBcel235	I	5416657	5420731	WBGene00016278.1|gene_biotype	protein_coding|transcript_biotype	erp-44.1	CDS	20
32636	HSL-274	C31B8.8.1|cdna|chromosome	WBcel235	V	2905767	2909698	WBGene00016283.1|gene_biotype	protein_coding|transcript_biotype	zmp-3	CDS	3
32642	HSL-274	C31H1.6a.1|cdna|chromosome	WBcel235	IV	5800336	5807093	WBGene00016289.1|gene_biotype	protein_coding|transcript_biotype	lntl-1	CDS	12
32644	HSL-274	C31H2.1a.1|cdna|chromosome	WBcel235	X	5138991	5146732	WBGene00016292.1|gene_biotype	protein_coding|transcript_biotype	tbc-7	CDS	14
32658	HSL-274	C32D5.1.1|cdna|chromosome	WBcel235	II	6344122	6345519	WBGene00016310.1|gene_biotype	protein_coding|transcript_biotype	C32D5.1	CDS	4
32659	HSL-274	C32D5.3.1|cdna|chromosome	WBcel235	II	6318087	6321159	WBGene00016311.1|gene_biotype	protein_coding|transcript_biotype	efr-3	CDS	21
32661	HSL-274	C32D5.5.1|cdna|chromosome	WBcel235	II	6329850	6331341	WBGene00016313.1|gene_biotype	protein_coding|transcript_biotype	set-4	CDS	3
32662	HSL-274	C32D5.6.1|cdna|chromosome	WBcel235	II	6331899	6333987	WBGene00016314.1|gene_biotype	protein_coding|transcript_biotype	C32D5.6	CDS	5
32663	HSL-274	C32D5.7.1|cdna|chromosome	WBcel235	II	6336345	6339557	WBGene00016315.1|gene_biotype	protein_coding|transcript_biotype	C32D5.7	CDS	13
32664	HSL-274	C32D5.8b.1|cdna|chromosome	WBcel235	II	6343058	6345925	WBGene00016316.1|gene_biotype	protein_coding|transcript_biotype	C32D5.8	CDS	18
32665	HSL-274	C32D5.10.1|cdna|chromosome	WBcel235	II	6349207	6351987	WBGene00016317.1|gene_biotype	protein_coding|transcript_biotype	C32D5.10	CDS	3
32666	HSL-274	C32D5.11.1|cdna|chromosome	WBcel235	II	6352542	6355911	WBGene00016318.1|gene_biotype	protein_coding|transcript_biotype	C32D5.11	CDS	30
32669	HSL-274	C32E8.3.1|cdna|chromosome	WBcel235	I	3786588	3787494	WBGene00016321.1|gene_biotype	protein_coding|transcript_biotype	tppp-1	CDS	8
32671	HSL-274	C32E8.5.1|cdna|chromosome	WBcel235	I	3782118	3783294	WBGene00016323.1|gene_biotype	protein_coding|transcript_biotype	C32E8.5	CDS	12
32674	HSL-274	C32E8.11.1|cdna|chromosome	WBcel235	I	3807458	3816809	WBGene00016326.1|gene_biotype	protein_coding|transcript_biotype	ubr-1	CDS	128
32676	HSL-274	C32E12.2.1|cdna|chromosome	WBcel235	I	5196078	5200102	WBGene00016328.1|gene_biotype	protein_coding|transcript_biotype	pde-5	CDS	8
32678	HSL-274	C32E12.4.2|cdna|chromosome	WBcel235	I	5230549	5242607	WBGene00016330.1|gene_biotype	protein_coding|transcript_biotype	C32E12.4	CDS	9
32679	HSL-274	C32F10.1a.2|cdna|chromosome	WBcel235	I	5829072	5834640	WBGene00016331.1|gene_biotype	protein_coding|transcript_biotype	obr-4	CDS	36
32680	HSL-274	C32F10.4.1|cdna|chromosome	WBcel235	I	5808421	5810002	WBGene00016332.1|gene_biotype	protein_coding|transcript_biotype	C32F10.4	CDS	8
32681	HSL-274	C32F10.8a.4|cdna|chromosome	WBcel235	I	5822841	5825231	WBGene00016333.1|gene_biotype	protein_coding|transcript_biotype	C32F10.8	CDS	57
32683	HSL-274	C33C12.3a.1|cdna|chromosome	WBcel235	II	2176741	2181990	WBGene00016335.1|gene_biotype	protein_coding|transcript_biotype	gba-1	CDS	9
32687	HSL-274	C33C12.8.1|cdna|chromosome	WBcel235	II	2182503	2186434	WBGene00016340.1|gene_biotype	protein_coding|transcript_biotype	gba-2	CDS	4
32688	HSL-274	C33C12.9.1|cdna|chromosome	WBcel235	II	2187149	2189457	WBGene00016341.1|gene_biotype	protein_coding|transcript_biotype	mtq-2	CDS	10
32690	HSL-274	C33D12.2a.1|cdna|chromosome	WBcel235	X	3036427	3045806	WBGene00016343.1|gene_biotype	protein_coding|transcript_biotype	cnnm-3	CDS	11
32700	HSL-274	C33F10.5d.1|cdna|chromosome	WBcel235	II	4798154	4812136	WBGene00016354.1|gene_biotype	protein_coding|transcript_biotype	rig-6	CDS	25
32701	HSL-274	C33F10.7a.1|cdna|chromosome	WBcel235	II	4818662	4821564	WBGene00016355.1|gene_biotype	protein_coding|transcript_biotype	lact-5	CDS	3
32708	HSL-274	C33G8.4.1|cdna|chromosome	WBcel235	V	7006264	7006818	WBGene00016362.1|gene_biotype	protein_coding|transcript_biotype	C33G8.4	CDS	18
32713	HSL-274	C33G8.10.1|cdna|chromosome	WBcel235	V	6990148	6991863	WBGene00016367.1|gene_biotype	protein_coding|transcript_biotype	nhr-162	CDS	4
32719	HSL-274	C33H5.7.1|cdna|chromosome	WBcel235	IV	7774411	7775956	WBGene00016374.1|gene_biotype	protein_coding|transcript_biotype	swd-2.2	CDS	3
32720	HSL-274	C33H5.8.1|cdna|chromosome	WBcel235	IV	7777939	7778965	WBGene00016375.1|gene_biotype	protein_coding|transcript_biotype	rpap-3	CDS	6
32721	HSL-274	C33H5.9.1|cdna|chromosome	WBcel235	IV	7779379	7782499	WBGene00016376.1|gene_biotype	protein_coding|transcript_biotype	sec-10	CDS	19
32722	HSL-274	C33H5.11d.1|cdna|chromosome	WBcel235	IV	7786000	7789613	WBGene00016378.1|gene_biotype	protein_coding|transcript_biotype	imp-3	CDS	15
32724	HSL-274	C33H5.14b.1|cdna|chromosome	WBcel235	IV	7792349	7794809	WBGene00016380.1|gene_biotype	protein_coding|transcript_biotype	ntp-1	CDS	7
32727	HSL-274	C33H5.17.1|cdna|chromosome	WBcel235	IV	7811157	7812809	WBGene00016383.1|gene_biotype	protein_coding|transcript_biotype	zgpa-1	CDS	5
32728	HSL-274	C33H5.18b.2|cdna|chromosome	WBcel235	IV	7812770	7815733	WBGene00016384.1|gene_biotype	protein_coding|transcript_biotype	cdgs-1	CDS	32
32734	HSL-274	C34B2.6.1|cdna|chromosome	WBcel235	I	10676922	10682374	WBGene00016391.1|gene_biotype	protein_coding|transcript_biotype	lonp-1	CDS	28
32735	HSL-274	C34B2.7.1|cdna|chromosome	WBcel235	I	10683270	10685664	WBGene00016392.1|gene_biotype	protein_coding|transcript_biotype	sdha-2	CDS	7
32736	HSL-274	C34B2.8.1|cdna|chromosome	WBcel235	I	10685825	10687058	WBGene00016393.1|gene_biotype	protein_coding|transcript_biotype	C34B2.8	CDS	16
32747	HSL-274	C34D4.14f.1|cdna|chromosome	WBcel235	IV	7134347	7144898	WBGene00016405.1|gene_biotype	protein_coding|transcript_biotype	hecd-1	CDS	287
32748	HSL-274	C34D10.1.1|cdna|chromosome	WBcel235	X	8029479	8031614	WBGene00016406.1|gene_biotype	protein_coding|transcript_biotype	C34D10.1	CDS	20
32749	HSL-274	C34D10.2b.1|cdna|chromosome	WBcel235	X	8014983	8025888	WBGene00016407.1|gene_biotype	protein_coding|transcript_biotype	C34D10.2	CDS	16
32750	HSL-274	C34E10.5.2|cdna|chromosome	WBcel235	III	5230570	5234530	WBGene00016408.1|gene_biotype	protein_coding|transcript_biotype	prmt-5	CDS	17
32751	HSL-274	C34E10.8.1|cdna|chromosome	WBcel235	III	5249075	5254187	WBGene00016409.1|gene_biotype	protein_coding|transcript_biotype	sumv-1	CDS	13
32753	HSL-274	C34E10.10.1|cdna|chromosome	WBcel235	III	5226818	5227884	WBGene00016411.1|gene_biotype	protein_coding|transcript_biotype	C34E10.10	CDS	3
32754	HSL-274	C34E10.11.1|cdna|chromosome	WBcel235	III	5234617	5236364	WBGene00016412.1|gene_biotype	protein_coding|transcript_biotype	mrps-26	CDS	5
32757	HSL-274	C34F11.3d.1|cdna|chromosome	WBcel235	II	5203695	5209790	WBGene00016415.1|gene_biotype	protein_coding|transcript_biotype	ampd-1	CDS	146
32759	HSL-274	C34F11.8.1|cdna|chromosome	WBcel235	II	5209780	5210978	WBGene00016417.1|gene_biotype	protein_coding|transcript_biotype	C34F11.8	CDS	4
32760	HSL-274	C34G6.1.1|cdna|chromosome	WBcel235	I	5906662	5918229	WBGene00016418.1|gene_biotype	protein_coding|transcript_biotype	hpo-27	CDS	33
32761	HSL-274	C34G6.2.1|cdna|chromosome	WBcel235	I	5898303	5902112	WBGene00016419.1|gene_biotype	protein_coding|transcript_biotype	tyr-4	CDS	13
32764	HSL-274	C34G6.6b.1|cdna|chromosome	WBcel235	I	5874433	5878954	WBGene00016422.1|gene_biotype	protein_coding|transcript_biotype	noah-1	CDS	55
32766	HSL-274	C34H4.1a.1|cdna|chromosome	WBcel235	IV	1555579	1557560	WBGene00016424.1|gene_biotype	protein_coding|transcript_biotype	C34H4.1	CDS	3
32767	HSL-274	C34H4.2.1|cdna|chromosome	WBcel235	IV	1553752	1555567	WBGene00016425.1|gene_biotype	protein_coding|transcript_biotype	C34H4.2	CDS	4
32768	HSL-274	C34H4.5a.1|cdna|chromosome	WBcel235	IV	1545296	1566192	WBGene00016427.1|gene_biotype	protein_coding|transcript_biotype	C34H4.5	CDS	4
32769	HSL-274	C35A11.1.1|cdna|chromosome	WBcel235	V	5405358	5408386	WBGene00016428.1|gene_biotype	protein_coding|transcript_biotype	dmsr-7	CDS	12
32772	HSL-274	C35A11.4.1|cdna|chromosome	WBcel235	V	5389480	5393148	WBGene00016431.1|gene_biotype	protein_coding|transcript_biotype	C35A11.4	CDS	14
32773	HSL-274	C35B1.2a.1|cdna|chromosome	WBcel235	IV	4086212	4102907	WBGene00016432.1|gene_biotype	protein_coding|transcript_biotype	C35B1.2	CDS	6
32776	HSL-274	C35B1.5.1|cdna|chromosome	WBcel235	IV	4083603	4084209	WBGene00016435.1|gene_biotype	protein_coding|transcript_biotype	C35B1.5	CDS	21
32779	HSL-274	C35B8.3b.1|cdna|chromosome	WBcel235	X	9213982	9216856	WBGene00016438.1|gene_biotype	protein_coding|transcript_biotype	C35B8.3	CDS	15
32783	HSL-274	C35D10.5.1|cdna|chromosome	WBcel235	III	4862351	4863426	WBGene00016442.1|gene_biotype	protein_coding|transcript_biotype	C35D10.5	CDS	3
32784	HSL-274	C35D10.6.1|cdna|chromosome	WBcel235	III	4859339	4860772	WBGene00016443.1|gene_biotype	protein_coding|transcript_biotype	C35D10.6	CDS	4
32785	HSL-274	C35D10.7a.1|cdna|chromosome	WBcel235	III	4856193	4859240	WBGene00016444.1|gene_biotype	protein_coding|transcript_biotype	C35D10.7	CDS	10
32787	HSL-274	C35D10.10.1|cdna|chromosome	WBcel235	III	4860669	4861794	WBGene00016446.1|gene_biotype	protein_coding|transcript_biotype	C35D10.10	CDS	3
32790	HSL-274	C35D10.13.1|cdna|chromosome	WBcel235	III	4877526	4878311	WBGene00016449.1|gene_biotype	protein_coding|transcript_biotype	tost-1	CDS	3
32791	HSL-274	C35D10.14.1|cdna|chromosome	WBcel235	III	4881909	4883606	WBGene00016450.1|gene_biotype	protein_coding|transcript_biotype	clec-5	CDS	4
32795	HSL-274	C35E7.2a.1|cdna|chromosome	WBcel235	I	10841114	10844647	WBGene00016454.1|gene_biotype	protein_coding|transcript_biotype	C35E7.2	CDS	7
32797	HSL-274	C35E7.4.1|cdna|chromosome	WBcel235	I	10831881	10834812	WBGene00016456.1|gene_biotype	protein_coding|transcript_biotype	C35E7.4	CDS	7
32798	HSL-274	C35E7.5a.2|cdna|chromosome	WBcel235	I	10823363	10828454	WBGene00016457.1|gene_biotype	protein_coding|transcript_biotype	C35E7.5	CDS	4
32799	HSL-274	C35E7.6.1|cdna|chromosome	WBcel235	I	10817352	10819963	WBGene00016458.1|gene_biotype	protein_coding|transcript_biotype	C35E7.6	CDS	18
32804	HSL-274	C35E7.11.1|cdna|chromosome	WBcel235	I	10844772	10845922	WBGene00016463.1|gene_biotype	protein_coding|transcript_biotype	C35E7.11	CDS	5
32810	HSL-274	C36B7.6.1|cdna|chromosome	WBcel235	X	7097434	7100338	WBGene00016469.1|gene_biotype	protein_coding|transcript_biotype	C36B7.6	CDS	17
32827	HSL-274	C36E6.1b.1|cdna|chromosome	WBcel235	X	17434451	17438080	WBGene00016489.1|gene_biotype	protein_coding|transcript_biotype	fubl-3	CDS	29
32831	HSL-274	C37A2.7.1|cdna|chromosome	WBcel235	I	6789039	6789738	WBGene00016493.1|gene_biotype	protein_coding|transcript_biotype	C37A2.7	CDS	569
32833	HSL-274	C37C3.1a.1|cdna|chromosome	WBcel235	V	7857963	7859909	WBGene00016495.1|gene_biotype	protein_coding|transcript_biotype	C37C3.1	CDS	8
32834	HSL-274	C37C3.2.1|cdna|chromosome	WBcel235	V	7855954	7857925	WBGene00016496.1|gene_biotype	protein_coding|transcript_biotype	C37C3.2	CDS	35
32836	HSL-274	C37C3.8b.2|cdna|chromosome	WBcel235	V	7844343	7846796	WBGene00016500.1|gene_biotype	protein_coding|transcript_biotype	memo-1	CDS	9
32839	HSL-274	C37C3.11.1|cdna|chromosome	WBcel235	V	7863458	7864731	WBGene00016503.1|gene_biotype	protein_coding|transcript_biotype	C37C3.11	CDS	6
32843	HSL-274	C37H5.3a.1|cdna|chromosome	WBcel235	V	4844685	4846984	WBGene00016507.1|gene_biotype	protein_coding|transcript_biotype	abhd-5.2	CDS	19
32844	HSL-274	C37H5.5.2|cdna|chromosome	WBcel235	V	4827360	4836025	WBGene00016508.1|gene_biotype	protein_coding|transcript_biotype	C37H5.5	CDS	45
32845	HSL-274	C37H5.6a.1|cdna|chromosome	WBcel235	V	4818766	4823344	WBGene00016509.1|gene_biotype	protein_coding|transcript_biotype	adss-1	CDS	122
32846	HSL-274	C37H5.13a.1|cdna|chromosome	WBcel235	V	4857149	4862965	WBGene00016511.1|gene_biotype	protein_coding|transcript_biotype	C37H5.13	CDS	23
32848	HSL-274	C38C3.4b.1|cdna|chromosome	WBcel235	V	1482042	1484015	WBGene00016513.1|gene_biotype	protein_coding|transcript_biotype	C38C3.4	CDS	3
32857	HSL-274	C39B5.6.1|cdna|chromosome	WBcel235	III	2198006	2206882	WBGene00016524.1|gene_biotype	protein_coding|transcript_biotype	C39B5.6	CDS	3
32863	HSL-274	C39D10.3a.1|cdna|chromosome	WBcel235	X	7884288	7887479	WBGene00016531.1|gene_biotype	protein_coding|transcript_biotype	pcyt-2.2	CDS	8
32866	HSL-274	C39D10.7.2|cdna|chromosome	WBcel235	X	7907955	7913930	WBGene00016534.1|gene_biotype	protein_coding|transcript_biotype	C39D10.7	CDS	3
32867	HSL-274	C39D10.8b.1|cdna|chromosome	WBcel235	X	7879775	7880948	WBGene00016535.1|gene_biotype	protein_coding|transcript_biotype	C39D10.8	CDS	4
32870	HSL-274	C39F7.2a.1|cdna|chromosome	WBcel235	V	1223908	1235445	WBGene00016539.1|gene_biotype	protein_coding|transcript_biotype	madd-2	CDS	20
32871	HSL-274	C39F7.5.1|cdna|chromosome	WBcel235	V	1264773	1270160	WBGene00016540.1|gene_biotype	protein_coding|transcript_biotype	C39F7.5	CDS	9
32873	HSL-274	C39H7.4.1|cdna|chromosome	WBcel235	IV	5611950	5614608	WBGene00016542.1|gene_biotype	protein_coding|transcript_biotype	C39H7.4	CDS	14
32884	HSL-274	C40D2.2.1|cdna|chromosome	WBcel235	II	1996537	1998531	WBGene00016555.1|gene_biotype	protein_coding|transcript_biotype	math-20	CDS	12
32887	HSL-274	C41A3.1a.1|cdna|chromosome	WBcel235	X	5413810	5441958	WBGene00016558.1|gene_biotype	protein_coding|transcript_biotype	pks-1	CDS	5
32890	HSL-274	C41D11.3c.1|cdna|chromosome	WBcel235	I	4428467	4444342	WBGene00016562.1|gene_biotype	protein_coding|transcript_biotype	C41D11.3	CDS	45
32892	HSL-274	C41D11.6.1|cdna|chromosome	WBcel235	I	4460146	4462704	WBGene00016565.1|gene_biotype	protein_coding|transcript_biotype	C41D11.6	CDS	3
32893	HSL-274	C41D11.7.1|cdna|chromosome	WBcel235	I	4451200	4456805	WBGene00016566.1|gene_biotype	protein_coding|transcript_biotype	eri-7	CDS	3
32902	HSL-274	C41H7.6.1|cdna|chromosome	WBcel235	II	3000768	3002411	WBGene00016576.1|gene_biotype	protein_coding|transcript_biotype	lido-9	CDS	9
32908	HSL-274	C42C1.4a.1|cdna|chromosome	WBcel235	IV	12270490	12275992	WBGene00016582.1|gene_biotype	protein_coding|transcript_biotype	vps-8	CDS	4
32909	HSL-274	C42C1.5.2|cdna|chromosome	WBcel235	IV	12276083	12278059	WBGene00016583.1|gene_biotype	protein_coding|transcript_biotype	tag-335	CDS	7
32910	HSL-274	C42C1.7a.1|cdna|chromosome	WBcel235	IV	12293234	12301280	WBGene00016585.1|gene_biotype	protein_coding|transcript_biotype	oac-59	CDS	5
32913	HSL-274	C42C1.10.1|cdna|chromosome	WBcel235	IV	12283174	12285122	WBGene00016588.1|gene_biotype	protein_coding|transcript_biotype	hpo-12	CDS	9
32914	HSL-274	C42C1.11a.1|cdna|chromosome	WBcel235	IV	12279660	12281913	WBGene00016589.1|gene_biotype	protein_coding|transcript_biotype	ltah-1.1	CDS	11
32915	HSL-274	C42C1.12.1|cdna|chromosome	WBcel235	IV	12281672	12282207	WBGene00016590.1|gene_biotype	protein_coding|transcript_biotype	C42C1.12	CDS	6
32918	HSL-274	C42D4.1.2|cdna|chromosome	WBcel235	IV	7189191	7190331	WBGene00016594.1|gene_biotype	protein_coding|transcript_biotype	C42D4.1	CDS	47
32920	HSL-274	C42D4.3.1|cdna|chromosome	WBcel235	IV	7179239	7180484	WBGene00016596.1|gene_biotype	protein_coding|transcript_biotype	C42D4.3	CDS	16
32923	HSL-274	C42D8.1.3|cdna|chromosome	WBcel235	X	5109504	5112452	WBGene00016599.1|gene_biotype	protein_coding|transcript_biotype	C42D8.1	CDS	5
32925	HSL-274	C43E11.1.1|cdna|chromosome	WBcel235	I	4270697	4273332	WBGene00016601.1|gene_biotype	protein_coding|transcript_biotype	acin-1	CDS	36
32926	HSL-274	C43E11.2a.1|cdna|chromosome	WBcel235	I	4265109	4267238	WBGene00016602.1|gene_biotype	protein_coding|transcript_biotype	mus-81	CDS	3
32927	HSL-274	C43E11.3a.1|cdna|chromosome	WBcel235	I	4254380	4264699	WBGene00016603.1|gene_biotype	protein_coding|transcript_biotype	met-1	CDS	45
32929	HSL-274	C43E11.8.1|cdna|chromosome	WBcel235	I	4242821	4247582	WBGene00016606.1|gene_biotype	protein_coding|transcript_biotype	exoc-7	CDS	17
32930	HSL-274	C43E11.9.1|cdna|chromosome	WBcel235	I	4267199	4267967	WBGene00016607.1|gene_biotype	protein_coding|transcript_biotype	C43E11.9	CDS	13
32931	HSL-274	C43E11.11.1|cdna|chromosome	WBcel235	I	4249493	4253170	WBGene00016608.1|gene_biotype	protein_coding|transcript_biotype	cogc-5	CDS	9
32933	HSL-274	C43G2.1a.3|cdna|chromosome	WBcel235	IV	6552479	6555920	WBGene00016610.1|gene_biotype	protein_coding|transcript_biotype	paqr-1	CDS	35
32934	HSL-274	C43G2.2a.1|cdna|chromosome	WBcel235	IV	6565384	6572336	WBGene00016611.1|gene_biotype	protein_coding|transcript_biotype	bicd-1	CDS	34
32941	HSL-274	C43H6.7.1|cdna|chromosome	WBcel235	X	2398812	2402057	WBGene00016620.1|gene_biotype	protein_coding|transcript_biotype	dhhc-9	CDS	6
32943	HSL-274	C43H8.2.2|cdna|chromosome	WBcel235	I	10622952	10624361	WBGene00016622.1|gene_biotype	protein_coding|transcript_biotype	mafr-1	CDS	11
32945	HSL-274	C44B7.2a.1|cdna|chromosome	WBcel235	II	6898736	6901792	WBGene00016624.1|gene_biotype	protein_coding|transcript_biotype	hrpl-1	CDS	9
32951	HSL-274	C44B7.10.2|cdna|chromosome	WBcel235	II	6888553	6890418	WBGene00016630.1|gene_biotype	protein_coding|transcript_biotype	acer-1	CDS	382
32952	HSL-274	C44B7.11.1|cdna|chromosome	WBcel235	II	6894179	6897540	WBGene00016631.1|gene_biotype	protein_coding|transcript_biotype	C44B7.11	CDS	15
32955	HSL-274	C44B11.4.1|cdna|chromosome	WBcel235	III	3142198	3143757	WBGene00016634.1|gene_biotype	protein_coding|transcript_biotype	C44B11.4	CDS	25
32956	HSL-274	C44B11.6.1|cdna|chromosome	WBcel235	III	3152722	3153471	WBGene00016635.1|gene_biotype	protein_coding|transcript_biotype	C44B11.6	CDS	3
32962	HSL-274	C44C1.2.1|cdna|chromosome	WBcel235	X	957881	960568	WBGene00016642.1|gene_biotype	protein_coding|transcript_biotype	chil-10	CDS	7
32963	HSL-274	C44C1.4a.1|cdna|chromosome	WBcel235	X	970583	974816	WBGene00016643.1|gene_biotype	protein_coding|transcript_biotype	vps-45	CDS	3
32964	HSL-274	C44C1.5a.2|cdna|chromosome	WBcel235	X	975525	978445	WBGene00016644.1|gene_biotype	protein_coding|transcript_biotype	abhd-3.2	CDS	11
32970	HSL-274	C44E4.1d.1|cdna|chromosome	WBcel235	I	4610147	4633347	WBGene00016650.1|gene_biotype	protein_coding|transcript_biotype	ubr-4	CDS	174
32972	HSL-274	C44E4.4.1|cdna|chromosome	WBcel235	I	4634103	4635620	WBGene00016653.1|gene_biotype	protein_coding|transcript_biotype	ssb-1	CDS	63
32973	HSL-274	C44E4.5.1|cdna|chromosome	WBcel235	I	4605655	4610202	WBGene00016654.1|gene_biotype	protein_coding|transcript_biotype	C44E4.5	CDS	8
32974	HSL-274	C44E4.6.3|cdna|chromosome	WBcel235	I	4635730	4636413	WBGene00016655.1|gene_biotype	protein_coding|transcript_biotype	acbp-1	CDS	19
32977	HSL-274	C45B2.2.1|cdna|chromosome	WBcel235	X	6084739	6085189	WBGene00016659.1|gene_biotype	protein_coding|transcript_biotype	C45B2.2	CDS	4
32979	HSL-274	C45B2.6.1|cdna|chromosome	WBcel235	X	6053058	6057177	WBGene00016661.1|gene_biotype	protein_coding|transcript_biotype	C45B2.6	CDS	11
32982	HSL-274	C45E5.1.1|cdna|chromosome	WBcel235	IV	5744336	5747110	WBGene00016664.1|gene_biotype	protein_coding|transcript_biotype	C45E5.1	CDS	5
32992	HSL-274	C45G9.5.1|cdna|chromosome	WBcel235	III	5048117	5050158	WBGene00016676.1|gene_biotype	protein_coding|transcript_biotype	C45G9.5	CDS	11
33012	HSL-274	C45H4.17a.1|cdna|chromosome	WBcel235	V	2183521	2186535	WBGene00016697.1|gene_biotype	protein_coding|transcript_biotype	cyp-33C2	CDS	3
33017	HSL-274	C46A5.6.1|cdna|chromosome	WBcel235	IV	7760000	7763848	WBGene00016702.1|gene_biotype	protein_coding|transcript_biotype	C46A5.6	CDS	3
33018	HSL-274	C46A5.8.1|cdna|chromosome	WBcel235	IV	7768395	7770025	WBGene00016703.1|gene_biotype	protein_coding|transcript_biotype	rdl-1	CDS	7
33019	HSL-274	C46C11.1a.1|cdna|chromosome	WBcel235	X	4637242	4643695	WBGene00016704.1|gene_biotype	protein_coding|transcript_biotype	hosl-1	CDS	5
33020	HSL-274	C46C11.2b.1|cdna|chromosome	WBcel235	X	4632348	4635780	WBGene00016705.1|gene_biotype	protein_coding|transcript_biotype	C46C11.2	CDS	5
33021	HSL-274	C46C11.3.1|cdna|chromosome	WBcel235	X	4629039	4631838	WBGene00016706.1|gene_biotype	protein_coding|transcript_biotype	C46C11.3	CDS	6
33025	HSL-274	C46E10.4.2|cdna|chromosome	WBcel235	II	3717138	3719768	WBGene00016710.1|gene_biotype	protein_coding|transcript_biotype	fbxc-52	CDS	6
33029	HSL-274	C46F4.2.2|cdna|chromosome	WBcel235	X	5937506	5944510	WBGene00016716.1|gene_biotype	protein_coding|transcript_biotype	acs-17	CDS	30
33032	HSL-274	C46F9.3.1|cdna|chromosome	WBcel235	II	1900238	1901921	WBGene00016719.1|gene_biotype	protein_coding|transcript_biotype	math-24	CDS	3
33034	HSL-274	C46G7.1.1|cdna|chromosome	WBcel235	IV	6018003	6019713	WBGene00016721.1|gene_biotype	protein_coding|transcript_biotype	C46G7.1	CDS	8
33035	HSL-274	C46G7.2.1|cdna|chromosome	WBcel235	IV	6015195	6017803	WBGene00016722.1|gene_biotype	protein_coding|transcript_biotype	C46G7.2	CDS	22
33037	HSL-274	C46H3.2a.1|cdna|chromosome	WBcel235	X	1211770	1230758	WBGene00016725.1|gene_biotype	protein_coding|transcript_biotype	C46H3.2	CDS	4
33046	HSL-274	C46H11.11c.1|cdna|chromosome	WBcel235	I	5058279	5068829	WBGene00016735.1|gene_biotype	protein_coding|transcript_biotype	fhod-1	CDS	26
33049	HSL-274	C48A7.2a.1|cdna|chromosome	WBcel235	IV	7393221	7397555	WBGene00016739.1|gene_biotype	protein_coding|transcript_biotype	pitr-1	CDS	109
33050	HSL-274	C48B6.2.1|cdna|chromosome	WBcel235	I	6916766	6917560	WBGene00016740.1|gene_biotype	protein_coding|transcript_biotype	C48B6.2	CDS	6
33056	HSL-274	C48B6.10.1|cdna|chromosome	WBcel235	I	6923076	6923688	WBGene00016746.1|gene_biotype	protein_coding|transcript_biotype	C48B6.10	CDS	10
33059	HSL-274	C48E7.1.1|cdna|chromosome	WBcel235	I	6260249	6264540	WBGene00016749.1|gene_biotype	protein_coding|transcript_biotype	C48E7.1	CDS	7
33060	HSL-274	C48E7.2.1|cdna|chromosome	WBcel235	I	6255035	6257791	WBGene00016750.1|gene_biotype	protein_coding|transcript_biotype	let-611	CDS	11
33061	HSL-274	C48E7.6.1|cdna|chromosome	WBcel235	I	6236134	6249762	WBGene00016751.1|gene_biotype	protein_coding|transcript_biotype	C48E7.6	CDS	20
33064	HSL-274	C48E7.11.2|cdna|chromosome	WBcel235	I	6252986	6253584	WBGene00016754.1|gene_biotype	protein_coding|transcript_biotype	cebp-2	CDS	3
33067	HSL-274	C49A9.3.1|cdna|chromosome	WBcel235	IV	6222089	6225009	WBGene00016757.1|gene_biotype	protein_coding|transcript_biotype	C49A9.3	CDS	8
33068	HSL-274	C49A9.4.2|cdna|chromosome	WBcel235	IV	6219604	6222346	WBGene00016758.1|gene_biotype	protein_coding|transcript_biotype	C49A9.4	CDS	12
33069	HSL-274	C49A9.5.1|cdna|chromosome	WBcel235	IV	6213822	6216371	WBGene00016759.1|gene_biotype	protein_coding|transcript_biotype	C49A9.5	CDS	7
33070	HSL-274	C49A9.6.1|cdna|chromosome	WBcel235	IV	6210936	6213181	WBGene00016760.1|gene_biotype	protein_coding|transcript_biotype	C49A9.6	CDS	7
33072	HSL-274	C49A9.8.2|cdna|chromosome	WBcel235	IV	6206843	6209527	WBGene00016762.1|gene_biotype	protein_coding|transcript_biotype	ugt-24	CDS	7
33073	HSL-274	C49A9.9a.3|cdna|chromosome	WBcel235	IV	6217349	6219449	WBGene00016763.1|gene_biotype	protein_coding|transcript_biotype	C49A9.9	CDS	6
33076	HSL-274	C49C8.2.1|cdna|chromosome	WBcel235	IV	8651090	8651840	WBGene00016766.1|gene_biotype	protein_coding|transcript_biotype	C49C8.2	CDS	3
33079	HSL-274	C49C8.5.2|cdna|chromosome	WBcel235	IV	8648596	8653677	WBGene00016769.1|gene_biotype	protein_coding|transcript_biotype	C49C8.5	CDS	21
33088	HSL-274	C49G7.3.1|cdna|chromosome	WBcel235	V	4046405	4047433	WBGene00016781.1|gene_biotype	protein_coding|transcript_biotype	C49G7.3	CDS	83
33092	HSL-274	C49G7.8.1|cdna|chromosome	WBcel235	V	4031619	4033446	WBGene00016786.1|gene_biotype	protein_coding|transcript_biotype	cyp-35A4	CDS	7
33093	HSL-274	C49G7.10a.1|cdna|chromosome	WBcel235	V	4040409	4042004	WBGene00016788.1|gene_biotype	protein_coding|transcript_biotype	C49G7.10	CDS	4
33095	HSL-274	C49H3.3.1|cdna|chromosome	WBcel235	IV	7924350	7924968	WBGene00016790.1|gene_biotype	protein_coding|transcript_biotype	C49H3.3	CDS	12
33097	HSL-274	C49H3.6a.1|cdna|chromosome	WBcel235	IV	7903740	7907083	WBGene00016792.1|gene_biotype	protein_coding|transcript_biotype	C49H3.6	CDS	13
33099	HSL-274	C49H3.9.1|cdna|chromosome	WBcel235	IV	7907093	7909474	WBGene00016794.1|gene_biotype	protein_coding|transcript_biotype	C49H3.9	CDS	4
33101	HSL-274	C50A2.2a.1|cdna|chromosome	WBcel235	IV	1170672	1177776	WBGene00016796.1|gene_biotype	protein_coding|transcript_biotype	cec-2	CDS	5
33106	HSL-274	C50C3.5.1|cdna|chromosome	WBcel235	III	8179224	8180549	WBGene00016801.1|gene_biotype	protein_coding|transcript_biotype	C50C3.5	CDS	4
33107	HSL-274	C50C3.8.1|cdna|chromosome	WBcel235	III	8161449	8163383	WBGene00016803.1|gene_biotype	protein_coding|transcript_biotype	bath-42	CDS	21
33110	HSL-274	C50D2.2.1|cdna|chromosome	WBcel235	II	109165	111429	WBGene00016806.1|gene_biotype	protein_coding|transcript_biotype	C50D2.2	CDS	3
33112	HSL-274	C50D2.5.1|cdna|chromosome	WBcel235	II	98404	98961	WBGene00016808.1|gene_biotype	protein_coding|transcript_biotype	C50D2.5	CDS	4
33113	HSL-274	C50D2.6a.1|cdna|chromosome	WBcel235	II	84434	87823	WBGene00016809.1|gene_biotype	protein_coding|transcript_biotype	C50D2.6	CDS	6
33114	HSL-274	C50D2.7.1|cdna|chromosome	WBcel235	II	92169	95277	WBGene00016810.1|gene_biotype	protein_coding|transcript_biotype	C50D2.7	CDS	20
33115	HSL-274	C50D2.8a.2|cdna|chromosome	WBcel235	II	96127	98027	WBGene00016811.1|gene_biotype	protein_coding|transcript_biotype	C50D2.8	CDS	12
33116	HSL-274	C50D2.9.1|cdna|chromosome	WBcel235	II	88221	91519	WBGene00016812.1|gene_biotype	protein_coding|transcript_biotype	C50D2.9	CDS	5
33119	HSL-274	C50E3.5.1|cdna|chromosome	WBcel235	V	7587996	7594740	WBGene00016816.1|gene_biotype	protein_coding|transcript_biotype	C50E3.5	CDS	3
33120	HSL-274	C50E3.6.1|cdna|chromosome	WBcel235	V	7588530	7590554	WBGene00016817.1|gene_biotype	protein_coding|transcript_biotype	C50E3.6	CDS	3
33138	HSL-274	C50F2.2.1|cdna|chromosome	WBcel235	I	3881816	3888313	WBGene00016836.1|gene_biotype	protein_coding|transcript_biotype	C50F2.2	CDS	23
33139	HSL-274	C50F2.3.1|cdna|chromosome	WBcel235	I	3877063	3880747	WBGene00016837.1|gene_biotype	protein_coding|transcript_biotype	syf-1	CDS	25
33146	HSL-274	C50F7.4.1|cdna|chromosome	WBcel235	IV	7728913	7730645	WBGene00016844.1|gene_biotype	protein_coding|transcript_biotype	sucg-1	CDS	22
33147	HSL-274	C50F7.5.1|cdna|chromosome	WBcel235	IV	7726718	7727951	WBGene00016845.1|gene_biotype	protein_coding|transcript_biotype	C50F7.5	CDS	25
33148	HSL-274	C50F7.6a.1|cdna|chromosome	WBcel235	IV	7720566	7723199	WBGene00016846.1|gene_biotype	protein_coding|transcript_biotype	C50F7.6	CDS	3
33150	HSL-274	C50F7.10.1|cdna|chromosome	WBcel235	IV	7745979	7748071	WBGene00016848.1|gene_biotype	protein_coding|transcript_biotype	klo-1	CDS	8
33160	HSL-274	C52A10.1.1|cdna|chromosome	WBcel235	V	5230475	5233891	WBGene00016862.1|gene_biotype	protein_coding|transcript_biotype	C52A10.1	CDS	6
33161	HSL-274	C52A10.2.1|cdna|chromosome	WBcel235	V	5234796	5237169	WBGene00016863.1|gene_biotype	protein_coding|transcript_biotype	C52A10.2	CDS	3
33163	HSL-274	C52B9.2b.2|cdna|chromosome	WBcel235	X	4280980	4284057	WBGene00016865.1|gene_biotype	protein_coding|transcript_biotype	ets-9	CDS	6
33164	HSL-274	C52B9.3a.1|cdna|chromosome	WBcel235	X	4265851	4270486	WBGene00016866.1|gene_biotype	protein_coding|transcript_biotype	coel-1	CDS	3
33165	HSL-274	C52B9.4.1|cdna|chromosome	WBcel235	X	4260652	4264591	WBGene00016867.1|gene_biotype	protein_coding|transcript_biotype	C52B9.4	CDS	4
33169	HSL-274	C52B11.2.2|cdna|chromosome	WBcel235	X	1304561	1309504	WBGene00016871.1|gene_biotype	protein_coding|transcript_biotype	inso-1	CDS	7
33173	HSL-274	C52D10.3b.1|cdna|chromosome	WBcel235	IV	17176477	17189805	WBGene00016877.1|gene_biotype	protein_coding|transcript_biotype	C52D10.3	CDS	4
33174	HSL-274	C52D10.12.1|cdna|chromosome	WBcel235	IV	17197905	17206845	WBGene00016879.1|gene_biotype	protein_coding|transcript_biotype	cnnm-1	CDS	19
33182	HSL-274	C52E12.1.1|cdna|chromosome	WBcel235	II	7025802	7030152	WBGene00016888.1|gene_biotype	protein_coding|transcript_biotype	C52E12.1	CDS	52
33183	HSL-274	C52E12.4.1|cdna|chromosome	WBcel235	II	7012787	7022509	WBGene00016889.1|gene_biotype	protein_coding|transcript_biotype	lst-6	CDS	60
33188	HSL-274	C53B7.3b.1|cdna|chromosome	WBcel235	X	6844755	6845975	WBGene00016894.1|gene_biotype	protein_coding|transcript_biotype	C53B7.3	CDS	131
33191	HSL-274	C53C9.2.2|cdna|chromosome	WBcel235	X	7686646	7689219	WBGene00016898.1|gene_biotype	protein_coding|transcript_biotype	clik-2	CDS	210
33194	HSL-274	C53C11.4.1|cdna|chromosome	WBcel235	X	17310908	17311213	WBGene00016901.1|gene_biotype	protein_coding|transcript_biotype	C53C11.4	CDS	3
33199	HSL-274	C53D5.5a.2|cdna|chromosome	WBcel235	I	305811	310966	WBGene00016906.1|gene_biotype	protein_coding|transcript_biotype	C53D5.5	CDS	19
33200	HSL-274	C53H9.2a.1|cdna|chromosome	WBcel235	I	1832897	1834764	WBGene00016907.1|gene_biotype	protein_coding|transcript_biotype	C53H9.2	CDS	36
33203	HSL-274	C54A12.4.1|cdna|chromosome	WBcel235	II	5270406	5271845	WBGene00016911.1|gene_biotype	protein_coding|transcript_biotype	drn-1	CDS	14
33205	HSL-274	C54D1.5.1|cdna|chromosome	WBcel235	X	7143918	7151235	WBGene00016913.1|gene_biotype	protein_coding|transcript_biotype	lam-2	CDS	101
33210	HSL-274	C54E4.2b.1|cdna|chromosome	WBcel235	IV	2136895	2146461	WBGene00016918.1|gene_biotype	protein_coding|transcript_biotype	test-1	CDS	36
33211	HSL-274	C54E4.4a.1|cdna|chromosome	WBcel235	IV	2161252	2168626	WBGene00016919.1|gene_biotype	protein_coding|transcript_biotype	C54E4.4	CDS	6
33212	HSL-274	C54E4.5.1|cdna|chromosome	WBcel235	IV	2146672	2149297	WBGene00016920.1|gene_biotype	protein_coding|transcript_biotype	C54E4.5	CDS	5
33215	HSL-274	C54F6.5.1|cdna|chromosome	WBcel235	V	7529116	7529450	WBGene00016923.1|gene_biotype	protein_coding|transcript_biotype	C54F6.5	CDS	3
33224	HSL-274	C54G6.3.1|cdna|chromosome	WBcel235	I	996045	1005066	WBGene00016932.1|gene_biotype	protein_coding|transcript_biotype	C54G6.3	CDS	3
33226	HSL-274	C54G7.2.2|cdna|chromosome	WBcel235	X	5519876	5522819	WBGene00016934.1|gene_biotype	protein_coding|transcript_biotype	mboa-3	CDS	41
33227	HSL-274	C54G7.4.1|cdna|chromosome	WBcel235	X	5545684	5552756	WBGene00016935.1|gene_biotype	protein_coding|transcript_biotype	ifta-1	CDS	9
33228	HSL-274	C54H2.3.1|cdna|chromosome	WBcel235	X	5760281	5763392	WBGene00016937.1|gene_biotype	protein_coding|transcript_biotype	tag-294	CDS	7
33230	HSL-274	C55B6.1a.1|cdna|chromosome	WBcel235	X	7200364	7204044	WBGene00016939.1|gene_biotype	protein_coding|transcript_biotype	C55B6.1	CDS	6
33234	HSL-274	C55B7.4a.1|cdna|chromosome	WBcel235	I	6497436	6499560	WBGene00016943.1|gene_biotype	protein_coding|transcript_biotype	acdh-1	CDS	223
33235	HSL-274	C55B7.5.1|cdna|chromosome	WBcel235	I	6494216	6496109	WBGene00016944.1|gene_biotype	protein_coding|transcript_biotype	uri-1	CDS	5
33236	HSL-274	C55B7.6a.1|cdna|chromosome	WBcel235	I	6482451	6485857	WBGene00016945.1|gene_biotype	protein_coding|transcript_biotype	sulp-1	CDS	15
33245	HSL-274	C55C3.5.1|cdna|chromosome	WBcel235	IV	5695777	5703468	WBGene00016955.1|gene_biotype	protein_coding|transcript_biotype	perm-5	CDS	5
33247	HSL-274	C55F2.1b.1|cdna|chromosome	WBcel235	IV	7882028	7900247	WBGene00016957.1|gene_biotype	protein_coding|transcript_biotype	atic-1	CDS	20
33250	HSL-274	C56C10.3.2|cdna|chromosome	WBcel235	II	6589290	6591081	WBGene00016961.1|gene_biotype	protein_coding|transcript_biotype	vps-32.1	CDS	22
33253	HSL-274	C56C10.7a.1|cdna|chromosome	WBcel235	II	6584409	6587569	WBGene00016964.1|gene_biotype	protein_coding|transcript_biotype	C56C10.7	CDS	18
33254	HSL-274	C56C10.9.1|cdna|chromosome	WBcel235	II	6591048	6592351	WBGene00016965.1|gene_biotype	protein_coding|transcript_biotype	C56C10.9	CDS	3
33255	HSL-274	C56C10.10.1|cdna|chromosome	WBcel235	II	6592440	6594251	WBGene00016966.1|gene_biotype	protein_coding|transcript_biotype	aipr-1	CDS	5
33256	HSL-274	C56C10.11.1|cdna|chromosome	WBcel235	II	6598349	6601119	WBGene00016967.1|gene_biotype	protein_coding|transcript_biotype	C56C10.11	CDS	9
33257	HSL-274	C56C10.12.1|cdna|chromosome	WBcel235	II	6603441	6609356	WBGene00016968.1|gene_biotype	protein_coding|transcript_biotype	epg-5	CDS	27
33259	HSL-274	C56E6.3a.1|cdna|chromosome	WBcel235	II	6517188	6519845	WBGene00016971.1|gene_biotype	protein_coding|transcript_biotype	toe-2	CDS	7
33263	HSL-274	C56E10.1.1|cdna|chromosome	WBcel235	X	6655547	6659966	WBGene00016975.1|gene_biotype	protein_coding|transcript_biotype	nhr-173	CDS	13
33264	HSL-274	C56E10.3a.1|cdna|chromosome	WBcel235	X	6645654	6651753	WBGene00016976.1|gene_biotype	protein_coding|transcript_biotype	C56E10.3	CDS	3
33265	HSL-274	C56G2.1a.1|cdna|chromosome	WBcel235	III	6353384	6365467	WBGene00016977.1|gene_biotype	protein_coding|transcript_biotype	akap-1	CDS	278
33266	HSL-274	C56G2.3.2|cdna|chromosome	WBcel235	III	6346285	6348121	WBGene00016978.1|gene_biotype	protein_coding|transcript_biotype	C56G2.3	CDS	14
33269	HSL-274	C56G2.7b.1|cdna|chromosome	WBcel235	III	6340117	6341925	WBGene00016981.1|gene_biotype	protein_coding|transcript_biotype	rpn-13	CDS	29
33274	HSL-274	CC8.2b.1|cdna|chromosome	WBcel235	IV	3645166	3648684	WBGene00016987.1|gene_biotype	protein_coding|transcript_biotype	CC8.2	CDS	10
33276	HSL-274	CD4.3.1|cdna|chromosome	WBcel235	V	5593706	5594499	WBGene00016989.1|gene_biotype	protein_coding|transcript_biotype	mrpl-48	CDS	5
33277	HSL-274	CD4.4.1|cdna|chromosome	WBcel235	V	5592685	5593612	WBGene00016990.1|gene_biotype	protein_coding|transcript_biotype	vps-37	CDS	5
33280	HSL-274	D1005.1.1|cdna|chromosome	WBcel235	X	1479542	1484398	WBGene00016995.1|gene_biotype	protein_coding|transcript_biotype	acly-1	CDS	40
33281	HSL-274	D1005.2.1|cdna|chromosome	WBcel235	X	1459047	1462793	WBGene00016996.1|gene_biotype	protein_coding|transcript_biotype	D1005.2	CDS	4
33282	HSL-274	D1005.3.2|cdna|chromosome	WBcel235	X	1452695	1454000	WBGene00016997.1|gene_biotype	protein_coding|transcript_biotype	cebp-1	CDS	57
33283	HSL-274	D1005.4.1|cdna|chromosome	WBcel235	X	1484853	1485818	WBGene00016998.1|gene_biotype	protein_coding|transcript_biotype	D1005.4	CDS	3
33288	HSL-274	D1007.5a.1|cdna|chromosome	WBcel235	I	4580692	4583810	WBGene00017003.1|gene_biotype	protein_coding|transcript_biotype	D1007.5	CDS	11
33289	HSL-274	D1007.7.1|cdna|chromosome	WBcel235	I	4597914	4602666	WBGene00017004.1|gene_biotype	protein_coding|transcript_biotype	nrd-1	CDS	45
33294	HSL-274	D1007.15a.1|cdna|chromosome	WBcel235	I	4557653	4563757	WBGene00017010.1|gene_biotype	protein_coding|transcript_biotype	D1007.15	CDS	22
33295	HSL-274	D1007.16.1|cdna|chromosome	WBcel235	I	4603217	4604196	WBGene00017011.1|gene_biotype	protein_coding|transcript_biotype	eaf-1	CDS	5
33296	HSL-274	D1009.1a.1|cdna|chromosome	WBcel235	X	8931241	8939261	WBGene00017012.1|gene_biotype	protein_coding|transcript_biotype	acs-22	CDS	23
33300	HSL-274	D1014.3.2|cdna|chromosome	WBcel235	V	8130388	8133329	WBGene00017016.1|gene_biotype	protein_coding|transcript_biotype	snap-1	CDS	13
33301	HSL-274	D1014.4.1|cdna|chromosome	WBcel235	V	8133432	8134985	WBGene00017017.1|gene_biotype	protein_coding|transcript_biotype	D1014.4	CDS	4
33306	HSL-274	D1022.3.1|cdna|chromosome	WBcel235	II	7455192	7456284	WBGene00017022.1|gene_biotype	protein_coding|transcript_biotype	D1022.3	CDS	6
33307	HSL-274	D1022.4.2|cdna|chromosome	WBcel235	II	7456242	7457330	WBGene00017023.1|gene_biotype	protein_coding|transcript_biotype	D1022.4	CDS	6
33309	HSL-274	D1037.1.1|cdna|chromosome	WBcel235	I	3684783	3690192	WBGene00017025.1|gene_biotype	protein_coding|transcript_biotype	D1037.1	CDS	11
33311	HSL-274	D1044.1.1|cdna|chromosome	WBcel235	III	5544304	5546287	WBGene00017027.1|gene_biotype	protein_coding|transcript_biotype	D1044.1	CDS	3
33312	HSL-274	D1044.2c.1|cdna|chromosome	WBcel235	III	5526071	5534975	WBGene00017028.1|gene_biotype	protein_coding|transcript_biotype	dex-1	CDS	9
33315	HSL-274	D1044.6.2|cdna|chromosome	WBcel235	III	5535660	5543218	WBGene00017031.1|gene_biotype	protein_coding|transcript_biotype	D1044.6	CDS	14
33317	HSL-274	D1044.8.1|cdna|chromosome	WBcel235	III	5512927	5517523	WBGene00017033.1|gene_biotype	protein_coding|transcript_biotype	nekl-4	CDS	3
33320	HSL-274	D1069.3b.1|cdna|chromosome	WBcel235	II	341982	347891	WBGene00017037.1|gene_biotype	protein_coding|transcript_biotype	D1069.3	CDS	5
33326	HSL-274	D2007.4.1|cdna|chromosome	WBcel235	III	8145015	8145974	WBGene00017044.1|gene_biotype	protein_coding|transcript_biotype	mrpl-18	CDS	3
33327	HSL-274	D2007.5.1|cdna|chromosome	WBcel235	III	8155928	8158190	WBGene00017045.1|gene_biotype	protein_coding|transcript_biotype	atg-13	CDS	16
33328	HSL-274	D2021.1a.1|cdna|chromosome	WBcel235	X	8557151	8563235	WBGene00017046.1|gene_biotype	protein_coding|transcript_biotype	utx-1	CDS	13
33329	HSL-274	D2021.4a.1|cdna|chromosome	WBcel235	X	8546451	8549056	WBGene00017048.1|gene_biotype	protein_coding|transcript_biotype	D2021.4	CDS	3
33331	HSL-274	D2024.2.1|cdna|chromosome	WBcel235	IV	7244208	7245502	WBGene00017051.1|gene_biotype	protein_coding|transcript_biotype	afmd-1	CDS	4
33334	HSL-274	D2024.7.1|cdna|chromosome	WBcel235	IV	7240445	7242270	WBGene00017054.1|gene_biotype	protein_coding|transcript_biotype	gstk-2	CDS	5
33340	HSL-274	D2063.1.1|cdna|chromosome	WBcel235	V	4327121	4328736	WBGene00017060.1|gene_biotype	protein_coding|transcript_biotype	D2063.1	CDS	8
33342	HSL-274	D2063.3a.1|cdna|chromosome	WBcel235	V	4338854	4341308	WBGene00017062.1|gene_biotype	protein_coding|transcript_biotype	glrx-3	CDS	11
33344	HSL-274	D2092.2.1|cdna|chromosome	WBcel235	I	6625066	6626788	WBGene00017064.1|gene_biotype	protein_coding|transcript_biotype	ppfr-2	CDS	12
33345	HSL-274	D2092.4.1|cdna|chromosome	WBcel235	I	6612188	6615990	WBGene00017065.1|gene_biotype	protein_coding|transcript_biotype	D2092.4	CDS	27
33346	HSL-274	D2092.5.1|cdna|chromosome	WBcel235	I	6598981	6607520	WBGene00017066.1|gene_biotype	protein_coding|transcript_biotype	maco-1	CDS	17
33349	HSL-274	D2096.2a.1|cdna|chromosome	WBcel235	IV	8379984	8381925	WBGene00017070.1|gene_biotype	protein_coding|transcript_biotype	praf-3	CDS	7
33350	HSL-274	D2096.3.2|cdna|chromosome	WBcel235	IV	8366539	8375371	WBGene00017071.1|gene_biotype	protein_coding|transcript_biotype	aagr-1	CDS	33
33354	HSL-274	D2096.8.1|cdna|chromosome	WBcel235	IV	8377703	8379319	WBGene00017075.1|gene_biotype	protein_coding|transcript_biotype	nap-1	CDS	239
33355	HSL-274	D2096.9.2|cdna|chromosome	WBcel235	IV	8381922	8382814	WBGene00017076.1|gene_biotype	protein_coding|transcript_biotype	D2096.9	CDS	6
33358	HSL-274	D2096.12.1|cdna|chromosome	WBcel235	IV	8363463	8366376	WBGene00017079.1|gene_biotype	protein_coding|transcript_biotype	D2096.12	CDS	6
33359	HSL-274	DC2.3b.1|cdna|chromosome	WBcel235	V	204382	209758	WBGene00017080.1|gene_biotype	protein_coding|transcript_biotype	lec-12	CDS	13
33360	HSL-274	DC2.5a.1|cdna|chromosome	WBcel235	V	210148	212787	WBGene00017082.1|gene_biotype	protein_coding|transcript_biotype	DC2.5	CDS	4
33362	HSL-274	E01A2.1b.1|cdna|chromosome	WBcel235	I	4139514	4142335	WBGene00017084.1|gene_biotype	protein_coding|transcript_biotype	E01A2.1	CDS	5
33363	HSL-274	E01A2.2a.1|cdna|chromosome	WBcel235	I	4132500	4135237	WBGene00017085.1|gene_biotype	protein_coding|transcript_biotype	E01A2.2	CDS	50
33365	HSL-274	E01A2.6.2|cdna|chromosome	WBcel235	I	4137134	4140634	WBGene00017088.1|gene_biotype	protein_coding|transcript_biotype	akir-1	CDS	16
33366	HSL-274	E01A2.7.1|cdna|chromosome	WBcel235	I	4142282	4144583	WBGene00017089.1|gene_biotype	protein_coding|transcript_biotype	poml-2	CDS	3
33372	HSL-274	E02C12.10.1|cdna|chromosome	WBcel235	V	9376812	9378404	WBGene00017095.1|gene_biotype	protein_coding|transcript_biotype	E02C12.10	CDS	7
33378	HSL-274	E02H9.3b.1|cdna|chromosome	WBcel235	III	2461936	2465079	WBGene00017101.1|gene_biotype	protein_coding|transcript_biotype	E02H9.3	CDS	4
33393	HSL-274	E04A4.5.1|cdna|chromosome	WBcel235	IV	4744377	4745492	WBGene00017119.1|gene_biotype	protein_coding|transcript_biotype	timm-17B.1	CDS	51
33395	HSL-274	E04A4.7.1|cdna|chromosome	WBcel235	IV	4747904	4749113	WBGene00017121.1|gene_biotype	protein_coding|transcript_biotype	cyc-2.1	CDS	150
33397	HSL-274	E04F6.3.1|cdna|chromosome	WBcel235	II	7196276	7197495	WBGene00017123.1|gene_biotype	protein_coding|transcript_biotype	maoc-1	CDS	19
33398	HSL-274	E04F6.4.1|cdna|chromosome	WBcel235	II	7189420	7192507	WBGene00017124.1|gene_biotype	protein_coding|transcript_biotype	E04F6.4	CDS	12
33399	HSL-274	E04F6.5a.2|cdna|chromosome	WBcel235	II	7192436	7194815	WBGene00017125.1|gene_biotype	protein_coding|transcript_biotype	acdh-12	CDS	29
33400	HSL-274	E04F6.6.1|cdna|chromosome	WBcel235	II	7197415	7199565	WBGene00017126.1|gene_biotype	protein_coding|transcript_biotype	E04F6.6	CDS	13
33402	HSL-274	E04F6.9.1|cdna|chromosome	WBcel235	II	7211625	7212159	WBGene00017128.1|gene_biotype	protein_coding|transcript_biotype	E04F6.9	CDS	3
33411	HSL-274	EEED8.9.1|cdna|chromosome	WBcel235	II	5393293	5395694	WBGene00017137.1|gene_biotype	protein_coding|transcript_biotype	pink-1	CDS	7
33412	HSL-274	EEED8.10a.1|cdna|chromosome	WBcel235	II	5395889	5398902	WBGene00017138.1|gene_biotype	protein_coding|transcript_biotype	EEED8.10	CDS	13
33418	HSL-274	EEED8.16.1|cdna|chromosome	WBcel235	II	5390233	5393190	WBGene00017144.1|gene_biotype	protein_coding|transcript_biotype	brap-2	CDS	12
33422	HSL-274	EGAP4.1.1|cdna|chromosome	WBcel235	X	8726798	8727406	WBGene00017149.1|gene_biotype	protein_coding|transcript_biotype	EGAP4.1	CDS	44
33426	HSL-274	F01E11.1.1|cdna|chromosome	WBcel235	X	6991727	6994162	WBGene00017154.1|gene_biotype	protein_coding|transcript_biotype	ugt-57	CDS	6
33428	HSL-274	F01E11.5c.1|cdna|chromosome	WBcel235	X	6996873	7005575	WBGene00017157.1|gene_biotype	protein_coding|transcript_biotype	tyra-2	CDS	5
33429	HSL-274	F01F1.1a.1|cdna|chromosome	WBcel235	III	5879506	5882428	WBGene00017158.1|gene_biotype	protein_coding|transcript_biotype	hpo-10	CDS	15
33430	HSL-274	F01F1.2.2|cdna|chromosome	WBcel235	III	5878521	5879382	WBGene00017159.1|gene_biotype	protein_coding|transcript_biotype	F01F1.2	CDS	4
33431	HSL-274	F01F1.3.1|cdna|chromosome	WBcel235	III	5873025	5874680	WBGene00017160.1|gene_biotype	protein_coding|transcript_biotype	F01F1.3	CDS	10
33432	HSL-274	F01F1.4.2|cdna|chromosome	WBcel235	III	5864500	5866541	WBGene00017161.1|gene_biotype	protein_coding|transcript_biotype	rabn-5	CDS	17
33433	HSL-274	F01F1.7.1|cdna|chromosome	WBcel235	III	5848838	5853269	WBGene00017162.1|gene_biotype	protein_coding|transcript_biotype	ddx-23	CDS	26
33434	HSL-274	F01F1.9a.1|cdna|chromosome	WBcel235	III	5861857	5863708	WBGene00017163.1|gene_biotype	protein_coding|transcript_biotype	dnpp-1	CDS	55
33436	HSL-274	F01F1.11.1|cdna|chromosome	WBcel235	III	5869685	5872396	WBGene00017165.1|gene_biotype	protein_coding|transcript_biotype	F01F1.11	CDS	4
33437	HSL-274	F01F1.12a.1|cdna|chromosome	WBcel235	III	5874678	5876470	WBGene00017166.1|gene_biotype	protein_coding|transcript_biotype	aldo-2	CDS	281
33439	HSL-274	F01F1.15.2|cdna|chromosome	WBcel235	III	5868587	5869620	WBGene00017169.1|gene_biotype	protein_coding|transcript_biotype	F01F1.15	CDS	4
33447	HSL-274	F02E8.5.1|cdna|chromosome	WBcel235	X	4459603	4462609	WBGene00017178.1|gene_biotype	protein_coding|transcript_biotype	atg-16.1	CDS	15
33453	HSL-274	F02G3.1c.1|cdna|chromosome	WBcel235	X	695067	703036	WBGene00017184.1|gene_biotype	protein_coding|transcript_biotype	ncam-1	CDS	51
33463	HSL-274	F07C3.4.1|cdna|chromosome	WBcel235	V	9234610	9243221	WBGene00017195.1|gene_biotype	protein_coding|transcript_biotype	glo-4	CDS	29
33465	HSL-274	F07C3.10.1|cdna|chromosome	WBcel235	V	9258181	9261124	WBGene00017198.1|gene_biotype	protein_coding|transcript_biotype	nhr-36	CDS	5
33467	HSL-274	F07C4.6.1|cdna|chromosome	WBcel235	V	7626850	7627780	WBGene00017200.1|gene_biotype	protein_coding|transcript_biotype	F07C4.6	CDS	3
33475	HSL-274	F07E5.5.1|cdna|chromosome	WBcel235	II	2053919	2059072	WBGene00017210.1|gene_biotype	protein_coding|transcript_biotype	F07E5.5	CDS	28
33482	HSL-274	F07F6.4.1|cdna|chromosome	WBcel235	II	5425750	5429572	WBGene00017217.1|gene_biotype	protein_coding|transcript_biotype	F07F6.4	CDS	19
33485	HSL-274	F07F6.8.1|cdna|chromosome	WBcel235	II	5424141	5425733	WBGene00017220.1|gene_biotype	protein_coding|transcript_biotype	F07F6.8	CDS	15
33491	HSL-274	F07G6.7.1|cdna|chromosome	WBcel235	X	1716442	1718568	WBGene00017226.1|gene_biotype	protein_coding|transcript_biotype	fbxa-53	CDS	6
33499	HSL-274	F08B4.5.1|cdna|chromosome	WBcel235	IV	8682239	8686610	WBGene00017237.1|gene_biotype	protein_coding|transcript_biotype	pole-2	CDS	9
33502	HSL-274	F08B6.3.1|cdna|chromosome	WBcel235	I	6758181	6760179	WBGene00017240.1|gene_biotype	protein_coding|transcript_biotype	calu-2	CDS	4
33503	HSL-274	F08C6.2a.1|cdna|chromosome	WBcel235	X	7572110	7581059	WBGene00017241.1|gene_biotype	protein_coding|transcript_biotype	pcyt-1	CDS	30
33505	HSL-274	F08C6.6.1|cdna|chromosome	WBcel235	X	7568137	7569722	WBGene00017244.1|gene_biotype	protein_coding|transcript_biotype	apy-1	CDS	30
33506	HSL-274	F08D12.1.1|cdna|chromosome	WBcel235	II	2787481	2793471	WBGene00017245.1|gene_biotype	protein_coding|transcript_biotype	srpa-72	CDS	62
33507	HSL-274	F08D12.2.1|cdna|chromosome	WBcel235	II	2781628	2783083	WBGene00017246.1|gene_biotype	protein_coding|transcript_biotype	F08D12.2	CDS	16
33508	HSL-274	F08D12.3.1|cdna|chromosome	WBcel235	II	2779544	2780838	WBGene00017247.1|gene_biotype	protein_coding|transcript_biotype	F08D12.3	CDS	5
33516	HSL-274	F08D12.12.1|cdna|chromosome	WBcel235	II	2783102	2787089	WBGene00017255.1|gene_biotype	protein_coding|transcript_biotype	F08D12.12	CDS	5
33521	HSL-274	F08F3.2a.1|cdna|chromosome	WBcel235	V	5433392	5437066	WBGene00017261.1|gene_biotype	protein_coding|transcript_biotype	acl-6	CDS	10
33522	HSL-274	F08F3.4.1|cdna|chromosome	WBcel235	V	5410955	5413001	WBGene00017262.1|gene_biotype	protein_coding|transcript_biotype	F08F3.4	CDS	15
33525	HSL-274	F08F3.9b.1|cdna|chromosome	WBcel235	V	5437084	5439161	WBGene00017265.1|gene_biotype	protein_coding|transcript_biotype	snpc-1.3	CDS	3
33528	HSL-274	F08F8.2.1|cdna|chromosome	WBcel235	III	7359498	7362132	WBGene00017268.1|gene_biotype	protein_coding|transcript_biotype	hmgr-1	CDS	10
33532	HSL-274	F08F8.7.2|cdna|chromosome	WBcel235	III	7345861	7347142	WBGene00017272.1|gene_biotype	protein_coding|transcript_biotype	F08F8.7	CDS	4
33533	HSL-274	F08F8.8.1|cdna|chromosome	WBcel235	III	7347237	7349175	WBGene00017273.1|gene_biotype	protein_coding|transcript_biotype	gos-28	CDS	3
33534	HSL-274	F08F8.9a.2|cdna|chromosome	WBcel235	III	7349291	7354090	WBGene00017274.1|gene_biotype	protein_coding|transcript_biotype	F08F8.9	CDS	8
33535	HSL-274	F08F8.10a.1|cdna|chromosome	WBcel235	III	7354159	7357395	WBGene00017275.1|gene_biotype	protein_coding|transcript_biotype	F08F8.10	CDS	13
33539	HSL-274	F09D1.1.1|cdna|chromosome	WBcel235	II	2565275	2575930	WBGene00017280.1|gene_biotype	protein_coding|transcript_biotype	usp-39	CDS	6
33541	HSL-274	F09E5.2.1|cdna|chromosome	WBcel235	II	5375267	5377111	WBGene00017282.1|gene_biotype	protein_coding|transcript_biotype	algn-2	CDS	10
33542	HSL-274	F09E5.3.1|cdna|chromosome	WBcel235	II	5373997	5375177	WBGene00017283.1|gene_biotype	protein_coding|transcript_biotype	F09E5.3	CDS	30
33543	HSL-274	F09E5.5.1|cdna|chromosome	WBcel235	II	5359552	5372122	WBGene00017284.1|gene_biotype	protein_coding|transcript_biotype	sec-6	CDS	25
33544	HSL-274	F09E5.7.1|cdna|chromosome	WBcel235	II	5352087	5353759	WBGene00017285.1|gene_biotype	protein_coding|transcript_biotype	F09E5.7	CDS	28
33545	HSL-274	F09E5.8.1|cdna|chromosome	WBcel235	II	5350669	5351993	WBGene00017286.1|gene_biotype	protein_coding|transcript_biotype	F09E5.8	CDS	10
33547	HSL-274	F09E5.10.1|cdna|chromosome	WBcel235	II	5348096	5350546	WBGene00017288.1|gene_biotype	protein_coding|transcript_biotype	F09E5.10	CDS	8
33548	HSL-274	F09E5.11.1|cdna|chromosome	WBcel235	II	5357308	5358187	WBGene00017289.1|gene_biotype	protein_coding|transcript_biotype	F09E5.11	CDS	6
33556	HSL-274	F09E10.7c.1|cdna|chromosome	WBcel235	X	1500180	1501852	WBGene00017297.1|gene_biotype	protein_coding|transcript_biotype	F09E10.7	CDS	4
33557	HSL-274	F09E10.8a.1|cdna|chromosome	WBcel235	X	1510480	1521487	WBGene00017298.1|gene_biotype	protein_coding|transcript_biotype	toca-1	CDS	12
33559	HSL-274	F09F7.3.2|cdna|chromosome	WBcel235	III	5557344	5564833	WBGene00017300.1|gene_biotype	protein_coding|transcript_biotype	rpc-2	CDS	77
33560	HSL-274	F09F7.4a.2|cdna|chromosome	WBcel235	III	5555450	5557318	WBGene00017301.1|gene_biotype	protein_coding|transcript_biotype	hach-1	CDS	60
33561	HSL-274	F09F7.5a.2|cdna|chromosome	WBcel235	III	5546987	5551231	WBGene00017302.1|gene_biotype	protein_coding|transcript_biotype	F09F7.5	CDS	34
33563	HSL-274	F09F7.7a.1|cdna|chromosome	WBcel235	III	5553489	5554934	WBGene00017304.1|gene_biotype	protein_coding|transcript_biotype	nmad-1	CDS	3
33565	HSL-274	F09F9.1.1|cdna|chromosome	WBcel235	X	4115330	4117027	WBGene00017306.1|gene_biotype	protein_coding|transcript_biotype	F09F9.1	CDS	3
33566	HSL-274	F09F9.2.1|cdna|chromosome	WBcel235	X	4110442	4111474	WBGene00017307.1|gene_biotype	protein_coding|transcript_biotype	F09F9.2	CDS	7
33569	HSL-274	F09G2.1a.1|cdna|chromosome	WBcel235	V	7200224	7205632	WBGene00017310.1|gene_biotype	protein_coding|transcript_biotype	F09G2.1	CDS	11
33570	HSL-274	F09G2.2.1|cdna|chromosome	WBcel235	V	7196916	7198437	WBGene00017311.1|gene_biotype	protein_coding|transcript_biotype	F09G2.2	CDS	13
33571	HSL-274	F09G2.3.1|cdna|chromosome	WBcel235	V	7184910	7188483	WBGene00017312.1|gene_biotype	protein_coding|transcript_biotype	pitr-5	CDS	5
33572	HSL-274	F09G2.4.1|cdna|chromosome	WBcel235	V	7179172	7182853	WBGene00017313.1|gene_biotype	protein_coding|transcript_biotype	cpsf-2	CDS	11
33573	HSL-274	F09G2.5.1|cdna|chromosome	WBcel235	V	7175501	7178783	WBGene00017314.1|gene_biotype	protein_coding|transcript_biotype	lgc-39	CDS	6
33574	HSL-274	F09G2.6.1|cdna|chromosome	WBcel235	V	7167009	7169281	WBGene00017315.1|gene_biotype	protein_coding|transcript_biotype	ugt-36	CDS	3
33576	HSL-274	F09G2.9.1|cdna|chromosome	WBcel235	V	7193766	7196137	WBGene00017317.1|gene_biotype	protein_coding|transcript_biotype	attf-2	CDS	99
33577	HSL-274	F09G8.3.1|cdna|chromosome	WBcel235	III	8266062	8267841	WBGene00017319.1|gene_biotype	protein_coding|transcript_biotype	mrps-9	CDS	14
33580	HSL-274	F09G8.8.1|cdna|chromosome	WBcel235	III	8272960	8275971	WBGene00017322.1|gene_biotype	protein_coding|transcript_biotype	clec-160	CDS	4
33585	HSL-274	F10C1.8.1|cdna|chromosome	WBcel235	II	5754468	5756684	WBGene00017327.1|gene_biotype	protein_coding|transcript_biotype	F10C1.8	CDS	8
33586	HSL-274	F10C5.2.2|cdna|chromosome	WBcel235	III	472301	475349	WBGene00017328.1|gene_biotype	protein_coding|transcript_biotype	nemp-1	CDS	25
33587	HSL-274	F10D2.2a.1|cdna|chromosome	WBcel235	V	7157142	7159190	WBGene00017329.1|gene_biotype	protein_coding|transcript_biotype	ugt-39	CDS	4
33590	HSL-274	F10D2.6.1|cdna|chromosome	WBcel235	V	7141942	7145318	WBGene00017332.1|gene_biotype	protein_coding|transcript_biotype	ugt-37	CDS	3
33593	HSL-274	F10D2.10.1|cdna|chromosome	WBcel235	V	7154503	7156224	WBGene00017335.1|gene_biotype	protein_coding|transcript_biotype	F10D2.10	CDS	6
33594	HSL-274	F10D2.11.1|cdna|chromosome	WBcel235	V	7161068	7163595	WBGene00017336.1|gene_biotype	protein_coding|transcript_biotype	ugt-41	CDS	15
33597	HSL-274	F10D7.3.1|cdna|chromosome	WBcel235	X	17372318	17374877	WBGene00017340.1|gene_biotype	protein_coding|transcript_biotype	F10D7.3	CDS	5
33599	HSL-274	F10D7.5a.1|cdna|chromosome	WBcel235	X	17383125	17391615	WBGene00017342.1|gene_biotype	protein_coding|transcript_biotype	F10D7.5	CDS	15
33602	HSL-274	F10E7.5.1|cdna|chromosome	WBcel235	II	7111981	7112982	WBGene00017347.1|gene_biotype	protein_coding|transcript_biotype	F10E7.5	CDS	7
33603	HSL-274	F10E7.6.1|cdna|chromosome	WBcel235	II	7113080	7113732	WBGene00017348.1|gene_biotype	protein_coding|transcript_biotype	F10E7.6	CDS	4
33604	HSL-274	F10E7.8b.1|cdna|chromosome	WBcel235	II	7101218	7105030	WBGene00017349.1|gene_biotype	protein_coding|transcript_biotype	farl-11	CDS	38
33605	HSL-274	F10E7.9.1|cdna|chromosome	WBcel235	II	7106412	7110056	WBGene00017350.1|gene_biotype	protein_coding|transcript_biotype	F10E7.9	CDS	15
33608	HSL-274	F10E9.1.1|cdna|chromosome	WBcel235	III	8323187	8324502	WBGene00017353.1|gene_biotype	protein_coding|transcript_biotype	F10E9.1	CDS	7
33610	HSL-274	F10E9.3.1|cdna|chromosome	WBcel235	III	8311007	8312585	WBGene00017355.1|gene_biotype	protein_coding|transcript_biotype	F10E9.3	CDS	12
33611	HSL-274	F10E9.4.2|cdna|chromosome	WBcel235	III	8308538	8309806	WBGene00017356.1|gene_biotype	protein_coding|transcript_biotype	F10E9.4	CDS	22
33612	HSL-274	F10E9.5.1|cdna|chromosome	WBcel235	III	8307592	8308448	WBGene00017357.1|gene_biotype	protein_coding|transcript_biotype	F10E9.5	CDS	3
33617	HSL-274	F10G2.1.1|cdna|chromosome	WBcel235	V	7332562	7333424	WBGene00017362.1|gene_biotype	protein_coding|transcript_biotype	F10G2.1	CDS	7
33619	HSL-274	F10G2.3.1|cdna|chromosome	WBcel235	V	7328392	7330001	WBGene00017364.1|gene_biotype	protein_coding|transcript_biotype	clec-7	CDS	7
33623	HSL-274	F10G7.5b.1|cdna|chromosome	WBcel235	II	4693414	4696408	WBGene00017369.1|gene_biotype	protein_coding|transcript_biotype	F10G7.5	CDS	11
33625	HSL-274	F10G7.9a.2|cdna|chromosome	WBcel235	II	4703254	4706498	WBGene00017372.1|gene_biotype	protein_coding|transcript_biotype	F10G7.9	CDS	20
33626	HSL-274	F10G7.10a.1|cdna|chromosome	WBcel235	II	4713674	4726264	WBGene00017373.1|gene_biotype	protein_coding|transcript_biotype	F10G7.10	CDS	21
33627	HSL-274	F10G7.11.1|cdna|chromosome	WBcel235	II	4727326	4727869	WBGene00017374.1|gene_biotype	protein_coding|transcript_biotype	ttr-41	CDS	6
33629	HSL-274	F11C7.2.1|cdna|chromosome	WBcel235	X	17396814	17397798	WBGene00017376.1|gene_biotype	protein_coding|transcript_biotype	F11C7.2	CDS	12
33631	HSL-274	F11C7.7.1|cdna|chromosome	WBcel235	X	17398593	17399357	WBGene00017379.1|gene_biotype	protein_coding|transcript_biotype	F11C7.7	CDS	3
33632	HSL-274	F11D5.1a.1|cdna|chromosome	WBcel235	X	3333130	3347302	WBGene00017380.1|gene_biotype	protein_coding|transcript_biotype	F11D5.1	CDS	4
33633	HSL-274	F11D5.3a.1|cdna|chromosome	WBcel235	X	3315321	3324229	WBGene00017381.1|gene_biotype	protein_coding|transcript_biotype	ddr-2	CDS	12
33637	HSL-274	F11G11.5.1|cdna|chromosome	WBcel235	II	4857923	4859185	WBGene00017385.1|gene_biotype	protein_coding|transcript_biotype	F11G11.5	CDS	12
33648	HSL-274	F12B6.2a.1|cdna|chromosome	WBcel235	I	2250131	2254901	WBGene00017398.1|gene_biotype	protein_coding|transcript_biotype	slc-17.6	CDS	10
33665	HSL-274	F13B6.3.1|cdna|chromosome	WBcel235	IV	7461966	7465957	WBGene00017418.1|gene_biotype	protein_coding|transcript_biotype	F13B6.3	CDS	4
33666	HSL-274	F13B9.1a.1|cdna|chromosome	WBcel235	X	8287261	8294514	WBGene00017419.1|gene_biotype	protein_coding|transcript_biotype	F13B9.1	CDS	88
33668	HSL-274	F13B9.6.1|cdna|chromosome	WBcel235	X	8262421	8271021	WBGene00017421.1|gene_biotype	protein_coding|transcript_biotype	cutl-29	CDS	5
33669	HSL-274	F13C5.1.1|cdna|chromosome	WBcel235	X	602172	604922	WBGene00017422.1|gene_biotype	protein_coding|transcript_biotype	F13C5.1	CDS	3
33670	HSL-274	F13C5.2.1|cdna|chromosome	WBcel235	X	593960	596289	WBGene00017423.1|gene_biotype	protein_coding|transcript_biotype	F13C5.2	CDS	40
33672	HSL-274	F13C5.5.1|cdna|chromosome	WBcel235	X	604872	608492	WBGene00017426.1|gene_biotype	protein_coding|transcript_biotype	F13C5.5	CDS	33
33673	HSL-274	F13D11.1.1|cdna|chromosome	WBcel235	X	5829376	5832027	WBGene00017427.1|gene_biotype	protein_coding|transcript_biotype	acp-5	CDS	4
33676	HSL-274	F13H6.1b.2|cdna|chromosome	WBcel235	V	6356025	6362997	WBGene00017430.1|gene_biotype	protein_coding|transcript_biotype	bcl-11	CDS	54
33677	HSL-274	F13H6.3.1|cdna|chromosome	WBcel235	V	6363408	6365671	WBGene00017431.1|gene_biotype	protein_coding|transcript_biotype	F13H6.3	CDS	36
33678	HSL-274	F13H6.5.1|cdna|chromosome	WBcel235	V	6372114	6374933	WBGene00017433.1|gene_biotype	protein_coding|transcript_biotype	F13H6.5	CDS	4
33679	HSL-274	F13H8.1b.1|cdna|chromosome	WBcel235	II	6283386	6284724	WBGene00017434.1|gene_biotype	protein_coding|transcript_biotype	F13H8.1	CDS	8
33680	HSL-274	F13H8.2.1|cdna|chromosome	WBcel235	II	6270370	6274005	WBGene00017435.1|gene_biotype	protein_coding|transcript_biotype	F13H8.2	CDS	56
33683	HSL-274	F13H8.5b.1|cdna|chromosome	WBcel235	II	6252774	6256124	WBGene00017438.1|gene_biotype	protein_coding|transcript_biotype	F13H8.5	CDS	6
33685	HSL-274	F13H8.7.1|cdna|chromosome	WBcel235	II	6288413	6290097	WBGene00017440.1|gene_biotype	protein_coding|transcript_biotype	upb-1	CDS	59
33688	HSL-274	F13H8.11.1|cdna|chromosome	WBcel235	II	6257628	6260021	WBGene00017443.1|gene_biotype	protein_coding|transcript_biotype	F13H8.11	CDS	5
33692	HSL-274	F14B8.5a.3|cdna|chromosome	WBcel235	X	6924804	6928704	WBGene00017447.1|gene_biotype	protein_coding|transcript_biotype	F14B8.5	CDS	16
33693	HSL-274	F14B8.6.1|cdna|chromosome	WBcel235	X	6929262	6932359	WBGene00017448.1|gene_biotype	protein_coding|transcript_biotype	F14B8.6	CDS	16
33694	HSL-274	F14B8.7.1|cdna|chromosome	WBcel235	X	6921646	6924764	WBGene00017449.1|gene_biotype	protein_coding|transcript_biotype	otpl-3	CDS	3
33705	HSL-274	F14D2.14.1|cdna|chromosome	WBcel235	II	3346745	3347519	WBGene00017462.1|gene_biotype	protein_coding|transcript_biotype	F14D2.14	CDS	3
33706	HSL-274	F14D12.1b.1|cdna|chromosome	WBcel235	X	5603766	5609133	WBGene00017463.1|gene_biotype	protein_coding|transcript_biotype	F14D12.1	CDS	3
33710	HSL-274	F14F9.4.1|cdna|chromosome	WBcel235	V	5132741	5137100	WBGene00017467.1|gene_biotype	protein_coding|transcript_biotype	F14F9.4	CDS	5
33720	HSL-274	F15A8.6b.1|cdna|chromosome	WBcel235	X	4430929	4437512	WBGene00017478.1|gene_biotype	protein_coding|transcript_biotype	F15A8.6	CDS	4
33721	HSL-274	F15B10.1a.1|cdna|chromosome	WBcel235	IV	6604001	6606188	WBGene00017480.1|gene_biotype	protein_coding|transcript_biotype	nstp-2	CDS	48
33723	HSL-274	F15E6.1.1|cdna|chromosome	WBcel235	IV	4307896	4317140	WBGene00017482.1|gene_biotype	protein_coding|transcript_biotype	set-9	CDS	7
33724	HSL-274	F15E6.2b.1|cdna|chromosome	WBcel235	IV	4301308	4304437	WBGene00017483.1|gene_biotype	protein_coding|transcript_biotype	lgc-22	CDS	4
33728	HSL-274	F15E6.6.1|cdna|chromosome	WBcel235	IV	4278825	4284120	WBGene00017487.1|gene_biotype	protein_coding|transcript_biotype	F15E6.6	CDS	9
33743	HSL-274	F16B4.4.1|cdna|chromosome	WBcel235	V	1594019	1594665	WBGene00017506.1|gene_biotype	protein_coding|transcript_biotype	F16B4.4	CDS	10
33747	HSL-274	F16B4.9.1|cdna|chromosome	WBcel235	V	1603934	1607846	WBGene00017510.1|gene_biotype	protein_coding|transcript_biotype	nhr-178	CDS	3
33750	HSL-274	F16F9.1.2|cdna|chromosome	WBcel235	X	8440192	8450406	WBGene00017513.1|gene_biotype	protein_coding|transcript_biotype	F16F9.1	CDS	3
33752	HSL-274	F16F9.4.1|cdna|chromosome	WBcel235	X	8459821	8463360	WBGene00017515.1|gene_biotype	protein_coding|transcript_biotype	F16F9.4	CDS	9
33768	HSL-274	F17A9.2.1|cdna|chromosome	WBcel235	V	6107828	6114856	WBGene00017534.1|gene_biotype	protein_coding|transcript_biotype	F17A9.2	CDS	12
33770	HSL-274	F17A9.4.1|cdna|chromosome	WBcel235	V	6108964	6110722	WBGene00017536.1|gene_biotype	protein_coding|transcript_biotype	F17A9.4	CDS	7
33780	HSL-274	F18A1.5.1|cdna|chromosome	WBcel235	II	7664582	7667110	WBGene00017546.1|gene_biotype	protein_coding|transcript_biotype	rpa-1	CDS	25
33781	HSL-274	F18A1.6b.3|cdna|chromosome	WBcel235	II	7658324	7662451	WBGene00017547.1|gene_biotype	protein_coding|transcript_biotype	alfa-1	CDS	10
33791	HSL-274	F18A12.8a.1|cdna|chromosome	WBcel235	II	3420653	3425533	WBGene00017557.1|gene_biotype	protein_coding|transcript_biotype	nep-11	CDS	44
33793	HSL-274	F18C5.5.1|cdna|chromosome	WBcel235	II	6565477	6566728	WBGene00017560.1|gene_biotype	protein_coding|transcript_biotype	F18C5.5	CDS	7
33795	HSL-274	F18C5.10.2|cdna|chromosome	WBcel235	II	6559258	6561583	WBGene00017563.1|gene_biotype	protein_coding|transcript_biotype	F18C5.10	CDS	4
33797	HSL-274	F18E3.7a.2|cdna|chromosome	WBcel235	V	7433465	7435650	WBGene00017565.1|gene_biotype	protein_coding|transcript_biotype	ddo-2	CDS	11
33801	HSL-274	F18E9.3.1|cdna|chromosome	WBcel235	X	8586147	8590290	WBGene00017569.1|gene_biotype	protein_coding|transcript_biotype	F18E9.3	CDS	14
33802	HSL-274	F18E9.4.1|cdna|chromosome	WBcel235	X	8580656	8583537	WBGene00017570.1|gene_biotype	protein_coding|transcript_biotype	F18E9.4	CDS	4
33803	HSL-274	F18E9.5b.1|cdna|chromosome	WBcel235	X	8571049	8575451	WBGene00017571.1|gene_biotype	protein_coding|transcript_biotype	jmjd-3.1	CDS	21
33805	HSL-274	F18F11.1.1|cdna|chromosome	WBcel235	IV	334809	337178	WBGene00017574.1|gene_biotype	protein_coding|transcript_biotype	F18F11.1	CDS	13
33806	HSL-274	F18F11.3d.1|cdna|chromosome	WBcel235	IV	339629	358882	WBGene00017576.1|gene_biotype	protein_coding|transcript_biotype	cdh-8	CDS	4
33808	HSL-274	F18F11.5.1|cdna|chromosome	WBcel235	IV	325063	330631	WBGene00017578.1|gene_biotype	protein_coding|transcript_biotype	drl-1	CDS	5
33812	HSL-274	F18G5.6.1|cdna|chromosome	WBcel235	X	9262027	9264331	WBGene00017582.1|gene_biotype	protein_coding|transcript_biotype	F18G5.6	CDS	12
33813	HSL-274	F19B10.1.2|cdna|chromosome	WBcel235	II	3683177	3684996	WBGene00017583.1|gene_biotype	protein_coding|transcript_biotype	F19B10.1	CDS	3
33817	HSL-274	F19B10.5.1|cdna|chromosome	WBcel235	II	3655678	3657732	WBGene00017587.1|gene_biotype	protein_coding|transcript_biotype	F19B10.5	CDS	3
33821	HSL-274	F19C7.1.1|cdna|chromosome	WBcel235	IV	4605786	4608216	WBGene00017591.1|gene_biotype	protein_coding|transcript_biotype	F19C7.1	CDS	85
33824	HSL-274	F19C7.4.1|cdna|chromosome	WBcel235	IV	4602865	4605671	WBGene00017594.1|gene_biotype	protein_coding|transcript_biotype	F19C7.4	CDS	9
33825	HSL-274	F19C7.8e.1|cdna|chromosome	WBcel235	IV	4610576	4638095	WBGene00017597.1|gene_biotype	protein_coding|transcript_biotype	F19C7.8	CDS	6
33831	HSL-274	F19F10.9.1|cdna|chromosome	WBcel235	V	7571950	7575715	WBGene00017605.1|gene_biotype	protein_coding|transcript_biotype	F19F10.9	CDS	29
33832	HSL-274	F19F10.10.1|cdna|chromosome	WBcel235	V	7577531	7580541	WBGene00017606.1|gene_biotype	protein_coding|transcript_biotype	ets-6	CDS	5
33833	HSL-274	F19F10.11a.1|cdna|chromosome	WBcel235	V	7581473	7587698	WBGene00017607.1|gene_biotype	protein_coding|transcript_biotype	F19F10.11	CDS	8
33834	HSL-274	F19F10.12.1|cdna|chromosome	WBcel235	V	7575750	7581532	WBGene00017608.1|gene_biotype	protein_coding|transcript_biotype	F19F10.12	CDS	19
33839	HSL-274	F20A1.1.1|cdna|chromosome	WBcel235	V	7051679	7052179	WBGene00017613.1|gene_biotype	protein_coding|transcript_biotype	F20A1.1	CDS	11
33845	HSL-274	F20A1.9.1|cdna|chromosome	WBcel235	V	7049434	7051311	WBGene00017620.1|gene_biotype	protein_coding|transcript_biotype	tofu-2	CDS	4
33846	HSL-274	F20A1.10.1|cdna|chromosome	WBcel235	V	7052717	7053200	WBGene00017621.1|gene_biotype	protein_coding|transcript_biotype	F20A1.10	CDS	7
33856	HSL-274	F20D6.5.1|cdna|chromosome	WBcel235	V	8161944	8165448	WBGene00017635.1|gene_biotype	protein_coding|transcript_biotype	F20D6.5	CDS	3
33861	HSL-274	F20D6.11.1|cdna|chromosome	WBcel235	V	8196774	8199094	WBGene00017640.1|gene_biotype	protein_coding|transcript_biotype	F20D6.11	CDS	13
33862	HSL-274	F20D12.1a.1|cdna|chromosome	WBcel235	IV	7957580	7962050	WBGene00017641.1|gene_biotype	protein_coding|transcript_biotype	csr-1	CDS	12
33863	HSL-274	F20D12.2.2|cdna|chromosome	WBcel235	IV	7948643	7953548	WBGene00017642.1|gene_biotype	protein_coding|transcript_biotype	F20D12.2	CDS	40
33864	HSL-274	F20D12.4.2|cdna|chromosome	WBcel235	IV	7943624	7946819	WBGene00017643.1|gene_biotype	protein_coding|transcript_biotype	czw-1	CDS	21
33865	HSL-274	F20D12.5.1|cdna|chromosome	WBcel235	IV	7939812	7941064	WBGene00017644.1|gene_biotype	protein_coding|transcript_biotype	exc-9	CDS	3
33877	HSL-274	F21C10.7.1|cdna|chromosome	WBcel235	V	9112767	9122180	WBGene00017657.1|gene_biotype	protein_coding|transcript_biotype	F21C10.7	CDS	125
33878	HSL-274	F21C10.9.2|cdna|chromosome	WBcel235	V	9097201	9098696	WBGene00017658.1|gene_biotype	protein_coding|transcript_biotype	F21C10.9	CDS	27
33879	HSL-274	F21C10.10.2|cdna|chromosome	WBcel235	V	9096007	9097233	WBGene00017659.1|gene_biotype	protein_coding|transcript_biotype	F21C10.10	CDS	16
33883	HSL-274	F21D12.3.2|cdna|chromosome	WBcel235	II	7319910	7323200	WBGene00017663.1|gene_biotype	protein_coding|transcript_biotype	F21D12.3	CDS	17
33888	HSL-274	F21F3.1.1|cdna|chromosome	WBcel235	I	4906786	4911829	WBGene00017671.1|gene_biotype	protein_coding|transcript_biotype	pgal-1	CDS	55
33892	HSL-274	F21F3.6.1|cdna|chromosome	WBcel235	I	4911805	4914047	WBGene00017675.1|gene_biotype	protein_coding|transcript_biotype	F21F3.6	CDS	40
33894	HSL-274	F21F8.4.2|cdna|chromosome	WBcel235	V	8269254	8272045	WBGene00017678.1|gene_biotype	protein_coding|transcript_biotype	asp-12	CDS	51
33896	HSL-274	F21F8.11.1|cdna|chromosome	WBcel235	V	8282333	8284900	WBGene00017681.1|gene_biotype	protein_coding|transcript_biotype	slc-17.5	CDS	3
33897	HSL-274	F21H12.1.1|cdna|chromosome	WBcel235	II	6097830	6099663	WBGene00017683.1|gene_biotype	protein_coding|transcript_biotype	rbbp-5	CDS	3
33899	HSL-274	F21H12.6.1|cdna|chromosome	WBcel235	II	6092766	6097597	WBGene00017686.1|gene_biotype	protein_coding|transcript_biotype	tpp-2	CDS	49
33900	HSL-274	F22A3.1b.1|cdna|chromosome	WBcel235	X	6519107	6522647	WBGene00017687.1|gene_biotype	protein_coding|transcript_biotype	ets-4	CDS	4
33901	HSL-274	F22A3.2.1|cdna|chromosome	WBcel235	X	6512285	6512956	WBGene00017688.1|gene_biotype	protein_coding|transcript_biotype	ttr-35	CDS	3
33903	HSL-274	F22A3.6a.1|cdna|chromosome	WBcel235	X	6533493	6536840	WBGene00017691.1|gene_biotype	protein_coding|transcript_biotype	ilys-5	CDS	56
33909	HSL-274	F22B7.9.1|cdna|chromosome	WBcel235	III	8652578	8653925	WBGene00017698.1|gene_biotype	protein_coding|transcript_biotype	F22B7.9	CDS	10
33910	HSL-274	F22D3.2a.1|cdna|chromosome	WBcel235	II	6928770	6947571	WBGene00017699.1|gene_biotype	protein_coding|transcript_biotype	flcn-1	CDS	16
33912	HSL-274	F22D3.6.1|cdna|chromosome	WBcel235	II	6947855	6951300	WBGene00017702.1|gene_biotype	protein_coding|transcript_biotype	malt-1	CDS	3
33925	HSL-274	F22F1.3.1|cdna|chromosome	WBcel235	X	8161839	8163073	WBGene00017715.1|gene_biotype	protein_coding|transcript_biotype	F22F1.3	CDS	4
33929	HSL-274	F22F7.1a.1|cdna|chromosome	WBcel235	V	2127535	2130100	WBGene00017719.1|gene_biotype	protein_coding|transcript_biotype	ldp-1	CDS	91
33934	HSL-274	F22F7.7a.1|cdna|chromosome	WBcel235	V	2131512	2140042	WBGene00017724.1|gene_biotype	protein_coding|transcript_biotype	F22F7.7	CDS	11
33937	HSL-274	F22H10.3.1|cdna|chromosome	WBcel235	X	16677340	16677738	WBGene00017727.1|gene_biotype	protein_coding|transcript_biotype	F22H10.3	CDS	20
33940	HSL-274	F23C8.4.2|cdna|chromosome	WBcel235	I	2434004	2435708	WBGene00017733.1|gene_biotype	protein_coding|transcript_biotype	ubxn-1	CDS	13
33941	HSL-274	F23C8.5a.2|cdna|chromosome	WBcel235	I	2418450	2420801	WBGene00017734.1|gene_biotype	protein_coding|transcript_biotype	F23C8.5	CDS	139
33942	HSL-274	F23C8.6.1|cdna|chromosome	WBcel235	I	2420803	2421816	WBGene00017735.1|gene_biotype	protein_coding|transcript_biotype	did-2	CDS	13
33946	HSL-274	F23C8.13a.1|cdna|chromosome	WBcel235	I	2415133	2418521	WBGene00017741.1|gene_biotype	protein_coding|transcript_biotype	F23C8.13	CDS	3
33950	HSL-274	F23F1.4.2|cdna|chromosome	WBcel235	II	25382	28423	WBGene00017745.1|gene_biotype	protein_coding|transcript_biotype	F23F1.4	CDS	9
33951	HSL-274	F23F1.5.1|cdna|chromosome	WBcel235	II	30061	31584	WBGene00017746.1|gene_biotype	protein_coding|transcript_biotype	F23F1.5	CDS	11
33954	HSL-274	F23F1.9.1|cdna|chromosome	WBcel235	II	45040	47479	WBGene00017749.1|gene_biotype	protein_coding|transcript_biotype	rpoa-49	CDS	4
33961	HSL-274	F23H11.1.1|cdna|chromosome	WBcel235	III	911261	912243	WBGene00017757.1|gene_biotype	protein_coding|transcript_biotype	bra-2	CDS	12
33962	HSL-274	F23H11.2.1|cdna|chromosome	WBcel235	III	895786	900158	WBGene00017758.1|gene_biotype	protein_coding|transcript_biotype	F23H11.2	CDS	4
33963	HSL-274	F23H11.3.2|cdna|chromosome	WBcel235	III	900138	901444	WBGene00017759.1|gene_biotype	protein_coding|transcript_biotype	sucl-2	CDS	7
33964	HSL-274	F23H11.4a.1|cdna|chromosome	WBcel235	III	902151	907539	WBGene00017760.1|gene_biotype	protein_coding|transcript_biotype	F23H11.4	CDS	23
33965	HSL-274	F23H11.6.1|cdna|chromosome	WBcel235	III	913248	916997	WBGene00017761.1|gene_biotype	protein_coding|transcript_biotype	F23H11.6	CDS	3
33966	HSL-274	F23H11.7.1|cdna|chromosome	WBcel235	III	917088	919422	WBGene00017762.1|gene_biotype	protein_coding|transcript_biotype	F23H11.7	CDS	3
33967	HSL-274	F23H11.9a.1|cdna|chromosome	WBcel235	III	908328	909902	WBGene00017763.1|gene_biotype	protein_coding|transcript_biotype	crls-1	CDS	11
33969	HSL-274	F25B4.1.2|cdna|chromosome	WBcel235	V	5712818	5714756	WBGene00017765.1|gene_biotype	protein_coding|transcript_biotype	gcst-1	CDS	88
33970	HSL-274	F25B4.2.1|cdna|chromosome	WBcel235	V	5709418	5712335	WBGene00017766.1|gene_biotype	protein_coding|transcript_biotype	peli-1	CDS	6
33972	HSL-274	F25B4.5.1|cdna|chromosome	WBcel235	V	5678600	5682630	WBGene00017768.1|gene_biotype	protein_coding|transcript_biotype	F25B4.5	CDS	19
33973	HSL-274	F25B4.6.1|cdna|chromosome	WBcel235	V	5682721	5684589	WBGene00017769.1|gene_biotype	protein_coding|transcript_biotype	hmgs-1	CDS	16
33974	HSL-274	F25B4.7.2|cdna|chromosome	WBcel235	V	5685879	5687381	WBGene00017770.1|gene_biotype	protein_coding|transcript_biotype	F25B4.7	CDS	12
33975	HSL-274	F25B4.8a.1|cdna|chromosome	WBcel235	V	5690103	5691570	WBGene00017771.1|gene_biotype	protein_coding|transcript_biotype	F25B4.8	CDS	7
33976	HSL-274	F25B4.9.1|cdna|chromosome	WBcel235	V	5700010	5701080	WBGene00017772.1|gene_biotype	protein_coding|transcript_biotype	clec-1	CDS	41
33977	HSL-274	F25B5.1b.1|cdna|chromosome	WBcel235	III	5966413	5971510	WBGene00017773.1|gene_biotype	protein_coding|transcript_biotype	dct-6	CDS	34
33978	HSL-274	F25B5.2b.1|cdna|chromosome	WBcel235	III	5958722	5962322	WBGene00017774.1|gene_biotype	protein_coding|transcript_biotype	nop-1	CDS	3
33979	HSL-274	F25B5.3b.1|cdna|chromosome	WBcel235	III	5948890	5953534	WBGene00017775.1|gene_biotype	protein_coding|transcript_biotype	F25B5.3	CDS	16
33980	HSL-274	F25B5.5.1|cdna|chromosome	WBcel235	III	5943833	5946124	WBGene00017776.1|gene_biotype	protein_coding|transcript_biotype	F25B5.5	CDS	20
33981	HSL-274	F25B5.6b.1|cdna|chromosome	WBcel235	III	5946217	5948711	WBGene00017777.1|gene_biotype	protein_coding|transcript_biotype	F25B5.6	CDS	23
33982	HSL-274	F25B5.7a.1|cdna|chromosome	WBcel235	III	5953526	5958246	WBGene00017778.1|gene_biotype	protein_coding|transcript_biotype	nono-1	CDS	11
33985	HSL-274	F25E2.3.1|cdna|chromosome	WBcel235	X	811173	813163	WBGene00017781.1|gene_biotype	protein_coding|transcript_biotype	F25E2.3	CDS	7
33986	HSL-274	F25E5.1.1|cdna|chromosome	WBcel235	V	7465889	7471223	WBGene00017782.1|gene_biotype	protein_coding|transcript_biotype	F25E5.1	CDS	15
33990	HSL-274	F25E5.5.1|cdna|chromosome	WBcel235	V	7447273	7448884	WBGene00017786.1|gene_biotype	protein_coding|transcript_biotype	F25E5.5	CDS	3
33993	HSL-274	F25E5.8a.2|cdna|chromosome	WBcel235	V	7435413	7436962	WBGene00017789.1|gene_biotype	protein_coding|transcript_biotype	F25E5.8	CDS	15
33999	HSL-274	F25G6.1.1|cdna|chromosome	WBcel235	V	8576084	8579940	WBGene00017796.1|gene_biotype	protein_coding|transcript_biotype	F25G6.1	CDS	3
34000	HSL-274	F25G6.2.1|cdna|chromosome	WBcel235	V	8570311	8581397	WBGene00017797.1|gene_biotype	protein_coding|transcript_biotype	symk-1	CDS	18
34001	HSL-274	F25G6.7a.1|cdna|chromosome	WBcel235	V	8539728	8543259	WBGene00017798.1|gene_biotype	protein_coding|transcript_biotype	slc-17.8	CDS	10
34003	HSL-274	F25G6.9.1|cdna|chromosome	WBcel235	V	8565275	8570077	WBGene00017800.1|gene_biotype	protein_coding|transcript_biotype	F25G6.9	CDS	11
34014	HSL-274	F26A1.13.1|cdna|chromosome	WBcel235	III	4847009	4849907	WBGene00017811.1|gene_biotype	protein_coding|transcript_biotype	F26A1.13	CDS	14
34018	HSL-274	F26B1.2a.1|cdna|chromosome	WBcel235	I	6317701	6320365	WBGene00017816.1|gene_biotype	protein_coding|transcript_biotype	hrpk-1	CDS	14
34025	HSL-274	F26F4.1.2|cdna|chromosome	WBcel235	III	4912207	4914132	WBGene00017825.1|gene_biotype	protein_coding|transcript_biotype	cee-1	CDS	14
34026	HSL-274	F26F4.4.1|cdna|chromosome	WBcel235	III	4900073	4903143	WBGene00017826.1|gene_biotype	protein_coding|transcript_biotype	tag-340	CDS	12
34027	HSL-274	F26F4.5.2|cdna|chromosome	WBcel235	III	4887921	4891252	WBGene00017827.1|gene_biotype	protein_coding|transcript_biotype	F26F4.5	CDS	5
34028	HSL-274	F26F4.6.1|cdna|chromosome	WBcel235	III	4891609	4893409	WBGene00017828.1|gene_biotype	protein_coding|transcript_biotype	F26F4.6	CDS	15
34029	HSL-274	F26F4.9a.1|cdna|chromosome	WBcel235	III	4910475	4912521	WBGene00017829.1|gene_biotype	protein_coding|transcript_biotype	F26F4.9	CDS	3
34030	HSL-274	F26F4.11.1|cdna|chromosome	WBcel235	III	4917104	4918008	WBGene00017830.1|gene_biotype	protein_coding|transcript_biotype	rpb-8	CDS	8
34031	HSL-274	F26F4.12.1|cdna|chromosome	WBcel235	III	4908960	4910038	WBGene00017831.1|gene_biotype	protein_coding|transcript_biotype	F26F4.12	CDS	3
34032	HSL-274	F26F4.13.1|cdna|chromosome	WBcel235	III	4903177	4903884	WBGene00017832.1|gene_biotype	protein_coding|transcript_biotype	kbp-2	CDS	5
34034	HSL-274	F26F12.3a.2|cdna|chromosome	WBcel235	V	5838960	5845739	WBGene00017834.1|gene_biotype	protein_coding|transcript_biotype	F26F12.3	CDS	127
34037	HSL-274	F26G1.1.1|cdna|chromosome	WBcel235	II	4791620	4795643	WBGene00017837.1|gene_biotype	protein_coding|transcript_biotype	F26G1.1	CDS	6
34040	HSL-274	F26G1.4.1|cdna|chromosome	WBcel235	II	4764159	4766384	WBGene00017840.1|gene_biotype	protein_coding|transcript_biotype	ttm-2	CDS	4
34041	HSL-274	F26G1.5.1|cdna|chromosome	WBcel235	II	4770534	4771382	WBGene00017841.1|gene_biotype	protein_coding|transcript_biotype	F26G1.5	CDS	6
34048	HSL-274	F27C1.2b.1|cdna|chromosome	WBcel235	I	5430164	5431449	WBGene00017852.1|gene_biotype	protein_coding|transcript_biotype	F27C1.2	CDS	5
34051	HSL-274	F27C1.6.1|cdna|chromosome	WBcel235	I	5421313	5428457	WBGene00017855.1|gene_biotype	protein_coding|transcript_biotype	F27C1.6	CDS	50
34052	HSL-274	F27C1.11.1|cdna|chromosome	WBcel235	I	5433907	5443026	WBGene00017858.1|gene_biotype	protein_coding|transcript_biotype	F27C1.11	CDS	4
34054	HSL-274	F27D9.2.1|cdna|chromosome	WBcel235	X	7672993	7676312	WBGene00017861.1|gene_biotype	protein_coding|transcript_biotype	F27D9.2	CDS	3
34057	HSL-274	F27D9.5.2|cdna|chromosome	WBcel235	X	7657538	7687738	WBGene00017864.1|gene_biotype	protein_coding|transcript_biotype	pcca-1	CDS	159
34058	HSL-274	F27D9.7.1|cdna|chromosome	WBcel235	X	7667339	7670714	WBGene00017865.1|gene_biotype	protein_coding|transcript_biotype	F27D9.7	CDS	7
34059	HSL-274	F27D9.8b.1|cdna|chromosome	WBcel235	X	7676511	7680629	WBGene00017866.1|gene_biotype	protein_coding|transcript_biotype	stn-2	CDS	4
34060	HSL-274	F27E11.1a.1|cdna|chromosome	WBcel235	V	3463814	3466150	WBGene00017867.1|gene_biotype	protein_coding|transcript_biotype	slc-28.1	CDS	3
34066	HSL-274	F28A10.6.1|cdna|chromosome	WBcel235	II	846864	848603	WBGene00017874.1|gene_biotype	protein_coding|transcript_biotype	acdh-9	CDS	22
34071	HSL-274	F28A12.4.2|cdna|chromosome	WBcel235	V	8641501	8643225	WBGene00017881.1|gene_biotype	protein_coding|transcript_biotype	asp-13	CDS	25
34072	HSL-274	F28B3.4b.1|cdna|chromosome	WBcel235	I	4934259	4949332	WBGene00017885.1|gene_biotype	protein_coding|transcript_biotype	dip-2	CDS	49
34074	HSL-274	F28B3.6.2|cdna|chromosome	WBcel235	I	4950583	4951550	WBGene00017887.1|gene_biotype	protein_coding|transcript_biotype	F28B3.6	CDS	3
34075	HSL-274	F28B3.9.2|cdna|chromosome	WBcel235	I	4928654	4932147	WBGene00017888.1|gene_biotype	protein_coding|transcript_biotype	acl-11	CDS	6
34076	HSL-274	F28B3.10.1|cdna|chromosome	WBcel235	I	4949327	4950410	WBGene00017889.1|gene_biotype	protein_coding|transcript_biotype	F28B3.10	CDS	8
34078	HSL-274	F28B4.2b.1|cdna|chromosome	WBcel235	X	3210470	3220293	WBGene00017891.1|gene_biotype	protein_coding|transcript_biotype	rgl-1	CDS	16
34079	HSL-274	F28B4.3.2|cdna|chromosome	WBcel235	X	3227501	3235408	WBGene00017892.1|gene_biotype	protein_coding|transcript_biotype	F28B4.3	CDS	676
34082	HSL-274	F28B12.3.1|cdna|chromosome	WBcel235	II	5921967	5924838	WBGene00017895.1|gene_biotype	protein_coding|transcript_biotype	vrk-1	CDS	11
34086	HSL-274	F28E10.1j.1|cdna|chromosome	WBcel235	IV	4568841	4590297	WBGene00017900.1|gene_biotype	protein_coding|transcript_biotype	F28E10.1	CDS	44
34087	HSL-274	F28E10.2b.1|cdna|chromosome	WBcel235	IV	4562654	4565674	WBGene00017901.1|gene_biotype	protein_coding|transcript_biotype	igeg-1	CDS	7
34089	HSL-274	F28F5.3c.1|cdna|chromosome	WBcel235	III	6802788	6815778	WBGene00017904.1|gene_biotype	protein_coding|transcript_biotype	lim-8	CDS	14
34090	HSL-274	F28F5.6.1|cdna|chromosome	WBcel235	III	6817316	6819372	WBGene00017905.1|gene_biotype	protein_coding|transcript_biotype	F28F5.6	CDS	12
34093	HSL-274	F28H1.1.1|cdna|chromosome	WBcel235	I	3995709	3996950	WBGene00017908.1|gene_biotype	protein_coding|transcript_biotype	F28H1.1	CDS	11
34099	HSL-274	F29A7.4.1|cdna|chromosome	WBcel235	II	2748588	2751573	WBGene00017914.1|gene_biotype	protein_coding|transcript_biotype	F29A7.4	CDS	3
34101	HSL-274	F29A7.6.1|cdna|chromosome	WBcel235	II	2751741	2752611	WBGene00017916.1|gene_biotype	protein_coding|transcript_biotype	F29A7.6	CDS	6
34103	HSL-274	F29B9.1.2|cdna|chromosome	WBcel235	IV	4665251	4667280	WBGene00017919.1|gene_biotype	protein_coding|transcript_biotype	F29B9.1	CDS	6
34104	HSL-274	F29B9.2c.1|cdna|chromosome	WBcel235	IV	4660991	4665195	WBGene00017920.1|gene_biotype	protein_coding|transcript_biotype	jmjd-1.2	CDS	30
34105	HSL-274	F29B9.5.1|cdna|chromosome	WBcel235	IV	4652459	4653159	WBGene00017921.1|gene_biotype	protein_coding|transcript_biotype	F29B9.5	CDS	3
34107	HSL-274	F29B9.8.2|cdna|chromosome	WBcel235	IV	4647202	4649743	WBGene00017923.1|gene_biotype	protein_coding|transcript_biotype	F29B9.8	CDS	10
34109	HSL-274	F29B9.11.2|cdna|chromosome	WBcel235	IV	4659521	4660201	WBGene00017925.1|gene_biotype	protein_coding|transcript_biotype	F29B9.11	CDS	46
34110	HSL-274	F29C4.2.1|cdna|chromosome	WBcel235	IV	126731	127640	WBGene00017926.1|gene_biotype	protein_coding|transcript_biotype	cox-6C	CDS	30
34113	HSL-274	F29C4.7a.2|cdna|chromosome	WBcel235	IV	121797	126225	WBGene00017929.1|gene_biotype	protein_coding|transcript_biotype	grld-1	CDS	19
34115	HSL-274	F29G9.2a.1|cdna|chromosome	WBcel235	V	6018994	6026337	WBGene00017931.1|gene_biotype	protein_coding|transcript_biotype	picc-1	CDS	5
34116	HSL-274	F30B5.4b.1|cdna|chromosome	WBcel235	IV	4205975	4218231	WBGene00017934.1|gene_biotype	protein_coding|transcript_biotype	F30B5.4	CDS	26
34119	HSL-274	F30H5.3.1|cdna|chromosome	WBcel235	III	505241	512217	WBGene00017937.1|gene_biotype	protein_coding|transcript_biotype	F30H5.3	CDS	27
34121	HSL-274	F31A3.5.1|cdna|chromosome	WBcel235	X	17554946	17561464	WBGene00017939.1|gene_biotype	protein_coding|transcript_biotype	F31A3.5	CDS	3
34124	HSL-274	F31D5.2.2|cdna|chromosome	WBcel235	II	4215605	4218243	WBGene00017945.1|gene_biotype	protein_coding|transcript_biotype	F31D5.2	CDS	3
34125	HSL-274	F31D5.4.1|cdna|chromosome	WBcel235	II	4188978	4194458	WBGene00017947.1|gene_biotype	protein_coding|transcript_biotype	mth-2	CDS	5
34126	HSL-274	F31D5.5.1|cdna|chromosome	WBcel235	II	4194945	4204147	WBGene00017948.1|gene_biotype	protein_coding|transcript_biotype	mth-1	CDS	19
34128	HSL-274	F31E3.2a.1|cdna|chromosome	WBcel235	III	6974338	6977596	WBGene00017950.1|gene_biotype	protein_coding|transcript_biotype	F31E3.2	CDS	8
34129	HSL-274	F31E3.4.1|cdna|chromosome	WBcel235	III	6963620	6968130	WBGene00017951.1|gene_biotype	protein_coding|transcript_biotype	panl-2	CDS	19
34134	HSL-274	F31F4.7.1|cdna|chromosome	WBcel235	V	647188	649741	WBGene00017959.1|gene_biotype	protein_coding|transcript_biotype	ugt-42	CDS	3
34139	HSL-274	F31F7.1a.1|cdna|chromosome	WBcel235	V	6276439	6278160	WBGene00017964.1|gene_biotype	protein_coding|transcript_biotype	F31F7.1	CDS	4
34141	HSL-274	F32A5.1a.1|cdna|chromosome	WBcel235	II	7252259	7255735	WBGene00017967.1|gene_biotype	protein_coding|transcript_biotype	ada-2	CDS	4
34142	HSL-274	F32A5.2a.1|cdna|chromosome	WBcel235	II	7245876	7250181	WBGene00017968.1|gene_biotype	protein_coding|transcript_biotype	skpo-3	CDS	25
34143	HSL-274	F32A5.3.1|cdna|chromosome	WBcel235	II	7232853	7235920	WBGene00017969.1|gene_biotype	protein_coding|transcript_biotype	F32A5.3	CDS	66
34144	HSL-274	F32A5.4a.2|cdna|chromosome	WBcel235	II	7228784	7230609	WBGene00017970.1|gene_biotype	protein_coding|transcript_biotype	F32A5.4	CDS	37
34145	HSL-274	F32A5.8.1|cdna|chromosome	WBcel235	II	7256112	7258112	WBGene00017971.1|gene_biotype	protein_coding|transcript_biotype	F32A5.8	CDS	11
34146	HSL-274	F32A6.2.1|cdna|chromosome	WBcel235	X	5298561	5306328	WBGene00017973.1|gene_biotype	protein_coding|transcript_biotype	ift-81	CDS	8
34149	HSL-274	F32B5.2.1|cdna|chromosome	WBcel235	I	2697399	2699955	WBGene00017976.1|gene_biotype	protein_coding|transcript_biotype	F32B5.2	CDS	6
34152	HSL-274	F32B5.6a.1|cdna|chromosome	WBcel235	I	2668167	2672434	WBGene00017979.1|gene_biotype	protein_coding|transcript_biotype	F32B5.6	CDS	41
34153	HSL-274	F32B5.7a.1|cdna|chromosome	WBcel235	I	2672940	2682797	WBGene00017980.1|gene_biotype	protein_coding|transcript_biotype	F32B5.7	CDS	16
34154	HSL-274	F32D1.1a.2|cdna|chromosome	WBcel235	V	4341443	4346050	WBGene00017981.1|gene_biotype	protein_coding|transcript_biotype	figl-1	CDS	13
34155	HSL-274	F32D1.2.1|cdna|chromosome	WBcel235	V	4346089	4346425	WBGene00017982.1|gene_biotype	protein_coding|transcript_biotype	hpo-18	CDS	3
34156	HSL-274	F32D1.3a.1|cdna|chromosome	WBcel235	V	4349775	4361552	WBGene00017983.1|gene_biotype	protein_coding|transcript_biotype	F32D1.3	CDS	4
34157	HSL-274	F32D1.5a.1|cdna|chromosome	WBcel235	V	4369353	4371383	WBGene00017984.1|gene_biotype	protein_coding|transcript_biotype	F32D1.5	CDS	63
34161	HSL-274	F32D1.9b.2|cdna|chromosome	WBcel235	V	4371807	4373811	WBGene00017988.1|gene_biotype	protein_coding|transcript_biotype	fipp-1	CDS	38
34162	HSL-274	F32E10.1.1|cdna|chromosome	WBcel235	IV	7580597	7583726	WBGene00017989.1|gene_biotype	protein_coding|transcript_biotype	nol-10	CDS	14
34164	HSL-274	F32E10.3b.1|cdna|chromosome	WBcel235	IV	7568893	7573761	WBGene00017991.1|gene_biotype	protein_coding|transcript_biotype	clec-180	CDS	6
34165	HSL-274	F32E10.5.1|cdna|chromosome	WBcel235	IV	7574355	7578381	WBGene00017992.1|gene_biotype	protein_coding|transcript_biotype	F32E10.5	CDS	3
34166	HSL-274	F32E10.6.2|cdna|chromosome	WBcel235	IV	7578501	7580269	WBGene00017993.1|gene_biotype	protein_coding|transcript_biotype	cec-5	CDS	34
34168	HSL-274	F33D4.4.1|cdna|chromosome	WBcel235	IV	7703873	7706904	WBGene00017996.1|gene_biotype	protein_coding|transcript_biotype	F33D4.4	CDS	5
34169	HSL-274	F33D4.5.1|cdna|chromosome	WBcel235	IV	7707575	7709084	WBGene00017997.1|gene_biotype	protein_coding|transcript_biotype	mrpl-1	CDS	26
34170	HSL-274	F33D4.6c.1|cdna|chromosome	WBcel235	IV	7714164	7718009	WBGene00017998.1|gene_biotype	protein_coding|transcript_biotype	F33D4.6	CDS	5
34178	HSL-274	F33D11.9b.1|cdna|chromosome	WBcel235	I	5857548	5862557	WBGene00018006.1|gene_biotype	protein_coding|transcript_biotype	hpo-3	CDS	15
34179	HSL-274	F33D11.10.1|cdna|chromosome	WBcel235	I	5866514	5868139	WBGene00018007.1|gene_biotype	protein_coding|transcript_biotype	F33D11.10	CDS	25
34180	HSL-274	F33D11.11.1|cdna|chromosome	WBcel235	I	5868266	5869954	WBGene00018008.1|gene_biotype	protein_coding|transcript_biotype	vpr-1	CDS	39
34183	HSL-274	F33E11.3.1|cdna|chromosome	WBcel235	V	300015	304713	WBGene00018011.1|gene_biotype	protein_coding|transcript_biotype	F33E11.3	CDS	13
34184	HSL-274	F33E11.6b.2|cdna|chromosome	WBcel235	V	305457	311565	WBGene00018013.1|gene_biotype	protein_coding|transcript_biotype	phf-10	CDS	5
34186	HSL-274	F33G12.3.1|cdna|chromosome	WBcel235	II	5031757	5034035	WBGene00018015.1|gene_biotype	protein_coding|transcript_biotype	F33G12.3	CDS	6
34187	HSL-274	F33G12.4.1|cdna|chromosome	WBcel235	II	5034142	5036439	WBGene00018016.1|gene_biotype	protein_coding|transcript_biotype	lrr-1	CDS	3
34188	HSL-274	F33G12.5.1|cdna|chromosome	WBcel235	II	5036561	5040196	WBGene00018017.1|gene_biotype	protein_coding|transcript_biotype	golg-2	CDS	26
34189	HSL-274	F33G12.6a.1|cdna|chromosome	WBcel235	II	5049915	5053966	WBGene00018018.1|gene_biotype	protein_coding|transcript_biotype	F33G12.6	CDS	30
34195	HSL-274	F35A5.1.1|cdna|chromosome	WBcel235	X	3807460	3816429	WBGene00018024.1|gene_biotype	protein_coding|transcript_biotype	F35A5.1	CDS	100
34196	HSL-274	F35A5.2.1|cdna|chromosome	WBcel235	X	3805084	3805749	WBGene00018025.1|gene_biotype	protein_coding|transcript_biotype	F35A5.2	CDS	11
34202	HSL-274	F35B3.7.1|cdna|chromosome	WBcel235	X	17035206	17042985	WBGene00018033.1|gene_biotype	protein_coding|transcript_biotype	F35B3.7	CDS	5
34204	HSL-274	F35C8.2.1|cdna|chromosome	WBcel235	X	5375070	5376911	WBGene00018035.1|gene_biotype	protein_coding|transcript_biotype	sek-4	CDS	5
34205	HSL-274	F35C8.5.1|cdna|chromosome	WBcel235	X	5365808	5367619	WBGene00018036.1|gene_biotype	protein_coding|transcript_biotype	F35C8.5	CDS	13
34206	HSL-274	F35C8.7c.1|cdna|chromosome	WBcel235	X	5355638	5363792	WBGene00018037.1|gene_biotype	protein_coding|transcript_biotype	chtl-1	CDS	5
34213	HSL-274	F35D11.3.1|cdna|chromosome	WBcel235	II	4608372	4612082	WBGene00018044.1|gene_biotype	protein_coding|transcript_biotype	F35D11.3	CDS	6
34214	HSL-274	F35D11.4.2|cdna|chromosome	WBcel235	II	4603406	4604155	WBGene00018045.1|gene_biotype	protein_coding|transcript_biotype	F35D11.4	CDS	5
34220	HSL-274	F35D11.11b.1|cdna|chromosome	WBcel235	II	4627811	4638384	WBGene00018051.1|gene_biotype	protein_coding|transcript_biotype	che-10	CDS	37
34227	HSL-274	F35F10.11.1|cdna|chromosome	WBcel235	V	3310123	3312117	WBGene00018060.1|gene_biotype	protein_coding|transcript_biotype	arrd-18	CDS	4
34238	HSL-274	F35H10.7a.2|cdna|chromosome	WBcel235	IV	8297197	8299839	WBGene00018072.1|gene_biotype	protein_coding|transcript_biotype	nprl-3	CDS	10
34239	HSL-274	F35H10.10.1|cdna|chromosome	WBcel235	IV	8307294	8312946	WBGene00018073.1|gene_biotype	protein_coding|transcript_biotype	F35H10.10	CDS	66
34241	HSL-274	F35H12.2b.1|cdna|chromosome	WBcel235	X	924964	932238	WBGene00018075.1|gene_biotype	protein_coding|transcript_biotype	tbc-11	CDS	13
34242	HSL-274	F35H12.4.1|cdna|chromosome	WBcel235	X	920200	924511	WBGene00018076.1|gene_biotype	protein_coding|transcript_biotype	pifk-1	CDS	5
34254	HSL-274	F36D4.5a.1|cdna|chromosome	WBcel235	V	9419295	9425762	WBGene00018090.1|gene_biotype	protein_coding|transcript_biotype	F36D4.5	CDS	12
34263	HSL-274	F36H5.1.1|cdna|chromosome	WBcel235	II	1771647	1774955	WBGene00018100.1|gene_biotype	protein_coding|transcript_biotype	math-26	CDS	7
34266	HSL-274	F36H5.4.1|cdna|chromosome	WBcel235	II	1761839	1762906	WBGene00018103.1|gene_biotype	protein_coding|transcript_biotype	F36H5.4	CDS	3
34277	HSL-274	F36H9.7.1|cdna|chromosome	WBcel235	V	1773826	1774918	WBGene00018115.1|gene_biotype	protein_coding|transcript_biotype	F36H9.7	CDS	7
34287	HSL-274	F37A4.1.1|cdna|chromosome	WBcel235	III	6723389	6725711	WBGene00018131.1|gene_biotype	protein_coding|transcript_biotype	F37A4.1	CDS	14
34288	HSL-274	F37A4.2.1|cdna|chromosome	WBcel235	III	6722454	6723283	WBGene00018132.1|gene_biotype	protein_coding|transcript_biotype	F37A4.2	CDS	6
34292	HSL-274	F37A4.6.1|cdna|chromosome	WBcel235	III	6705815	6707198	WBGene00018136.1|gene_biotype	protein_coding|transcript_biotype	F37A4.6	CDS	5
34294	HSL-274	F37B4.7.1|cdna|chromosome	WBcel235	V	2872465	2875600	WBGene00018138.1|gene_biotype	protein_coding|transcript_biotype	folt-2	CDS	9
34300	HSL-274	F37C4.4a.1|cdna|chromosome	WBcel235	IV	3867147	3871842	WBGene00018144.1|gene_biotype	protein_coding|transcript_biotype	F37C4.4	CDS	9
34301	HSL-274	F37C4.5a.2|cdna|chromosome	WBcel235	IV	3871831	3874416	WBGene00018145.1|gene_biotype	protein_coding|transcript_biotype	F37C4.5	CDS	53
34302	HSL-274	F37C4.6a.1|cdna|chromosome	WBcel235	IV	3875410	3878372	WBGene00018146.1|gene_biotype	protein_coding|transcript_biotype	F37C4.6	CDS	12
34304	HSL-274	F37C12.1.1|cdna|chromosome	WBcel235	III	7184348	7187868	WBGene00018149.1|gene_biotype	protein_coding|transcript_biotype	F37C12.1	CDS	8
34305	HSL-274	F37C12.2.2|cdna|chromosome	WBcel235	III	7181970	7184049	WBGene00018150.1|gene_biotype	protein_coding|transcript_biotype	epg-4	CDS	16
34306	HSL-274	F37C12.3.2|cdna|chromosome	WBcel235	III	7180730	7181925	WBGene00018151.1|gene_biotype	protein_coding|transcript_biotype	F37C12.3	CDS	16
34307	HSL-274	F37C12.7.1|cdna|chromosome	WBcel235	III	7167838	7170990	WBGene00018152.1|gene_biotype	protein_coding|transcript_biotype	acs-4	CDS	39
34309	HSL-274	F37C12.13a.2|cdna|chromosome	WBcel235	III	7196225	7232172	WBGene00018154.1|gene_biotype	protein_coding|transcript_biotype	exos-9	CDS	21
34311	HSL-274	F37E3.1.1|cdna|chromosome	WBcel235	I	6421978	6425794	WBGene00018156.1|gene_biotype	protein_coding|transcript_biotype	ncbp-1	CDS	23
34314	HSL-274	F37F2.2.1|cdna|chromosome	WBcel235	I	1442450	1443942	WBGene00018159.1|gene_biotype	protein_coding|transcript_biotype	F37F2.2	CDS	5
34315	HSL-274	F38A5.1a.1|cdna|chromosome	WBcel235	IV	6579845	6582676	WBGene00018160.1|gene_biotype	protein_coding|transcript_biotype	odr-8	CDS	12
34316	HSL-274	F38A5.2a.2|cdna|chromosome	WBcel235	IV	6582703	6585400	WBGene00018161.1|gene_biotype	protein_coding|transcript_biotype	F38A5.2	CDS	18
34319	HSL-274	F38A5.7.1|cdna|chromosome	WBcel235	IV	6601678	6602443	WBGene00018164.1|gene_biotype	protein_coding|transcript_biotype	sup-36	CDS	17
34328	HSL-274	F38B6.4.1|cdna|chromosome	WBcel235	X	6674869	6679848	WBGene00018174.1|gene_biotype	protein_coding|transcript_biotype	F38B6.4	CDS	4
34330	HSL-274	F38B6.7.1|cdna|chromosome	WBcel235	X	6695820	6698337	WBGene00018176.1|gene_biotype	protein_coding|transcript_biotype	F38B6.7	CDS	4
34334	HSL-274	F38E1.9.1|cdna|chromosome	WBcel235	V	8358203	8359163	WBGene00018181.1|gene_biotype	protein_coding|transcript_biotype	mpdu-1	CDS	14
34336	HSL-274	F38E9.1.1|cdna|chromosome	WBcel235	X	16471058	16474819	WBGene00018184.1|gene_biotype	protein_coding|transcript_biotype	F38E9.1	CDS	6
34338	HSL-274	F38E9.5.2|cdna|chromosome	WBcel235	X	16446197	16451168	WBGene00018187.1|gene_biotype	protein_coding|transcript_biotype	twf-2	CDS	35
34344	HSL-274	F39C12.1.1|cdna|chromosome	WBcel235	X	4834881	4853065	WBGene00018193.1|gene_biotype	protein_coding|transcript_biotype	F39C12.1	CDS	130
34345	HSL-274	F39E9.2.1|cdna|chromosome	WBcel235	II	3296908	3298027	WBGene00018195.1|gene_biotype	protein_coding|transcript_biotype	btb-16	CDS	3
34354	HSL-274	F39G3.1.1|cdna|chromosome	WBcel235	V	4742427	4745373	WBGene00018206.1|gene_biotype	protein_coding|transcript_biotype	ugt-61	CDS	8
34356	HSL-274	F39G3.3.1|cdna|chromosome	WBcel235	V	4731911	4734723	WBGene00018208.1|gene_biotype	protein_coding|transcript_biotype	F39G3.3	CDS	6
34358	HSL-274	F39G3.5a.2|cdna|chromosome	WBcel235	V	4722618	4724621	WBGene00018210.1|gene_biotype	protein_coding|transcript_biotype	F39G3.5	CDS	6
34362	HSL-274	F39H12.3.1|cdna|chromosome	WBcel235	X	838144	841493	WBGene00018214.1|gene_biotype	protein_coding|transcript_biotype	F39H12.3	CDS	16
34363	HSL-274	F39H12.4.1|cdna|chromosome	WBcel235	X	845731	851516	WBGene00018215.1|gene_biotype	protein_coding|transcript_biotype	igcm-1	CDS	13
34365	HSL-274	F40A3.2.1|cdna|chromosome	WBcel235	V	7878914	7881403	WBGene00018217.1|gene_biotype	protein_coding|transcript_biotype	F40A3.2	CDS	8
34366	HSL-274	F40A3.3c.1|cdna|chromosome	WBcel235	V	7877490	7878514	WBGene00018218.1|gene_biotype	protein_coding|transcript_biotype	F40A3.3	CDS	18
34368	HSL-274	F40A3.6.1|cdna|chromosome	WBcel235	V	7892112	7893862	WBGene00018221.1|gene_biotype	protein_coding|transcript_biotype	F40A3.6	CDS	7
34369	HSL-274	F40A3.7.1|cdna|chromosome	WBcel235	V	7895465	7899861	WBGene00018222.1|gene_biotype	protein_coding|transcript_biotype	F40A3.7	CDS	4
34371	HSL-274	F40B5.2a.1|cdna|chromosome	WBcel235	X	8368539	8371545	WBGene00018226.1|gene_biotype	protein_coding|transcript_biotype	F40B5.2	CDS	8
34382	HSL-274	F40F4.6b.1|cdna|chromosome	WBcel235	X	3235768	3243624	WBGene00018237.1|gene_biotype	protein_coding|transcript_biotype	irg-7	CDS	956
34385	HSL-274	F40G9.2.1|cdna|chromosome	WBcel235	III	190986	191981	WBGene00018240.1|gene_biotype	protein_coding|transcript_biotype	cox-17	CDS	3
34394	HSL-274	F40H3.1a.1|cdna|chromosome	WBcel235	II	6179867	6184684	WBGene00018249.1|gene_biotype	protein_coding|transcript_biotype	F40H3.1	CDS	22
34402	HSL-274	F41B4.1.1|cdna|chromosome	WBcel235	X	6823890	6825862	WBGene00018257.1|gene_biotype	protein_coding|transcript_biotype	F41B4.1	CDS	6
34405	HSL-274	F41B5.2.1|cdna|chromosome	WBcel235	V	2250545	2252553	WBGene00018260.1|gene_biotype	protein_coding|transcript_biotype	cyp-33C7	CDS	6
34409	HSL-274	F41B5.9.1|cdna|chromosome	WBcel235	V	2257420	2259913	WBGene00018265.1|gene_biotype	protein_coding|transcript_biotype	nhr-182	CDS	5
34412	HSL-274	F41C3.2.1|cdna|chromosome	WBcel235	II	4749968	4751822	WBGene00018268.1|gene_biotype	protein_coding|transcript_biotype	F41C3.2	CDS	10
34413	HSL-274	F41C3.3.2|cdna|chromosome	WBcel235	II	4742128	4745280	WBGene00018269.1|gene_biotype	protein_coding|transcript_biotype	acs-11	CDS	11
34415	HSL-274	F41C3.5.3|cdna|chromosome	WBcel235	II	4737617	4739906	WBGene00018271.1|gene_biotype	protein_coding|transcript_biotype	F41C3.5	CDS	228
34417	HSL-274	F41C3.7.1|cdna|chromosome	WBcel235	II	4730060	4731268	WBGene00018273.1|gene_biotype	protein_coding|transcript_biotype	F41C3.7	CDS	4
34418	HSL-274	F41C3.8b.1|cdna|chromosome	WBcel235	II	4716047	4718536	WBGene00018274.1|gene_biotype	protein_coding|transcript_biotype	F41C3.8	CDS	4
34424	HSL-274	F41C6.7.1|cdna|chromosome	WBcel235	X	6882493	6885277	WBGene00018280.1|gene_biotype	protein_coding|transcript_biotype	F41C6.7	CDS	4
34425	HSL-274	F41D9.1.1|cdna|chromosome	WBcel235	X	8378557	8382700	WBGene00018281.1|gene_biotype	protein_coding|transcript_biotype	tbc-18	CDS	17
34429	HSL-274	F41E6.4a.1|cdna|chromosome	WBcel235	V	8607800	8615841	WBGene00018285.1|gene_biotype	protein_coding|transcript_biotype	smk-1	CDS	98
34433	HSL-274	F41E6.9.1|cdna|chromosome	WBcel235	V	8605088	8606141	WBGene00018290.1|gene_biotype	protein_coding|transcript_biotype	vps-60	CDS	6
34435	HSL-274	F41E6.11.1|cdna|chromosome	WBcel235	V	8619925	8621348	WBGene00018292.1|gene_biotype	protein_coding|transcript_biotype	F41E6.11	CDS	9
34437	HSL-274	F41E6.13a.1|cdna|chromosome	WBcel235	V	8629223	8631325	WBGene00018294.1|gene_biotype	protein_coding|transcript_biotype	atg-18	CDS	16
34440	HSL-274	F41F3.3.1|cdna|chromosome	WBcel235	V	4647665	4648241	WBGene00018297.1|gene_biotype	protein_coding|transcript_biotype	F41F3.3	CDS	87
34445	HSL-274	F41G3.6.1|cdna|chromosome	WBcel235	II	6742914	6744267	WBGene00018302.1|gene_biotype	protein_coding|transcript_biotype	F41G3.6	CDS	4
34446	HSL-274	F41G3.10.1|cdna|chromosome	WBcel235	II	6748632	6749522	WBGene00018303.1|gene_biotype	protein_coding|transcript_biotype	F41G3.10	CDS	24
34447	HSL-274	F41G3.12.1|cdna|chromosome	WBcel235	II	6760684	6775176	WBGene00018304.1|gene_biotype	protein_coding|transcript_biotype	agr-1	CDS	20
34448	HSL-274	F41G3.14.2|cdna|chromosome	WBcel235	II	6741663	6742819	WBGene00018305.1|gene_biotype	protein_coding|transcript_biotype	exos-8	CDS	4
34456	HSL-274	F41H10.3e.1|cdna|chromosome	WBcel235	IV	5369797	5374673	WBGene00018316.1|gene_biotype	protein_coding|transcript_biotype	F41H10.3	CDS	31
34459	HSL-274	F41H10.6c.1|cdna|chromosome	WBcel235	IV	5356538	5364268	WBGene00018319.1|gene_biotype	protein_coding|transcript_biotype	hda-6	CDS	7
34466	HSL-274	F42A6.9.1|cdna|chromosome	WBcel235	IV	3342519	3350027	WBGene00018330.1|gene_biotype	protein_coding|transcript_biotype	elks-1	CDS	12
34469	HSL-274	F42A9.5.1|cdna|chromosome	WBcel235	IV	8612363	8614683	WBGene00018334.1|gene_biotype	protein_coding|transcript_biotype	cyp-33E2	CDS	4
34473	HSL-274	F42A9.9.1|cdna|chromosome	WBcel235	IV	8637387	8638861	WBGene00018338.1|gene_biotype	protein_coding|transcript_biotype	F42A9.9	CDS	3
34474	HSL-274	F42A10.1.3|cdna|chromosome	WBcel235	III	6173305	6176171	WBGene00018339.1|gene_biotype	protein_coding|transcript_biotype	abcf-3	CDS	40
34475	HSL-274	F42A10.3.1|cdna|chromosome	WBcel235	III	6154844	6157758	WBGene00018340.1|gene_biotype	protein_coding|transcript_biotype	anmt-2	CDS	6
34476	HSL-274	F42A10.5.2|cdna|chromosome	WBcel235	III	6171147	6172800	WBGene00018341.1|gene_biotype	protein_coding|transcript_biotype	F42A10.5	CDS	27
34477	HSL-274	F42A10.6.1|cdna|chromosome	WBcel235	III	6176148	6176861	WBGene00018342.1|gene_biotype	protein_coding|transcript_biotype	F42A10.6	CDS	6
34478	HSL-274	F42A10.7.1|cdna|chromosome	WBcel235	III	6177916	6178686	WBGene00018343.1|gene_biotype	protein_coding|transcript_biotype	F42A10.7	CDS	13
34481	HSL-274	F42C5.4a.1|cdna|chromosome	WBcel235	IV	7288074	7292127	WBGene00018346.1|gene_biotype	protein_coding|transcript_biotype	F42C5.4	CDS	12
34484	HSL-274	F42C5.9.2|cdna|chromosome	WBcel235	IV	7314374	7317163	WBGene00018349.1|gene_biotype	protein_coding|transcript_biotype	F42C5.9	CDS	21
34485	HSL-274	F42C5.10.1|cdna|chromosome	WBcel235	IV	7320734	7326663	WBGene00018350.1|gene_biotype	protein_coding|transcript_biotype	ifo-1	CDS	114
34486	HSL-274	F42G2.2c.1|cdna|chromosome	WBcel235	II	2422207	2425837	WBGene00018351.1|gene_biotype	protein_coding|transcript_biotype	F42G2.2	CDS	4
34491	HSL-274	F42G8.5.1|cdna|chromosome	WBcel235	IV	8136325	8139087	WBGene00018356.1|gene_biotype	protein_coding|transcript_biotype	islo-1	CDS	10
34496	HSL-274	F42G8.10.2|cdna|chromosome	WBcel235	IV	8128948	8130256	WBGene00018361.1|gene_biotype	protein_coding|transcript_biotype	F42G8.10	CDS	32
34497	HSL-274	F42G9.1a.1|cdna|chromosome	WBcel235	III	783714	786092	WBGene00018362.1|gene_biotype	protein_coding|transcript_biotype	ppm-1.G	CDS	34
34499	HSL-274	F42G9.6b.1|cdna|chromosome	WBcel235	III	778253	783303	WBGene00018364.1|gene_biotype	protein_coding|transcript_biotype	dagl-2	CDS	13
34502	HSL-274	F42H10.3a.1|cdna|chromosome	WBcel235	III	8484153	8488365	WBGene00018367.1|gene_biotype	protein_coding|transcript_biotype	F42H10.3	CDS	6
34504	HSL-274	F42H10.6.1|cdna|chromosome	WBcel235	III	8478382	8479466	WBGene00018370.1|gene_biotype	protein_coding|transcript_biotype	F42H10.6	CDS	3
34505	HSL-274	F42H10.7b.1|cdna|chromosome	WBcel235	III	8488344	8490347	WBGene00018371.1|gene_biotype	protein_coding|transcript_biotype	ess-2	CDS	6
34506	HSL-274	F43B10.1d.1|cdna|chromosome	WBcel235	X	16638226	16654507	WBGene00018373.1|gene_biotype	protein_coding|transcript_biotype	F43B10.1	CDS	30
34507	HSL-274	F43B10.2a.1|cdna|chromosome	WBcel235	X	16665116	16674732	WBGene00018374.1|gene_biotype	protein_coding|transcript_biotype	tag-343	CDS	25
34508	HSL-274	F43C9.1.1|cdna|chromosome	WBcel235	X	4793266	4796158	WBGene00018375.1|gene_biotype	protein_coding|transcript_biotype	F43C9.1	CDS	4
34522	HSL-274	F43E2.1.1|cdna|chromosome	WBcel235	II	7375280	7377580	WBGene00018390.1|gene_biotype	protein_coding|transcript_biotype	F43E2.1	CDS	5
34524	HSL-274	F43E2.3b.1|cdna|chromosome	WBcel235	II	7358893	7363247	WBGene00018392.1|gene_biotype	protein_coding|transcript_biotype	insc-1	CDS	11
34525	HSL-274	F43E2.5.2|cdna|chromosome	WBcel235	II	7363217	7364107	WBGene00018393.1|gene_biotype	protein_coding|transcript_biotype	msra-1	CDS	21
34527	HSL-274	F43E2.7a.1|cdna|chromosome	WBcel235	II	7372594	7374172	WBGene00018395.1|gene_biotype	protein_coding|transcript_biotype	mtch-1	CDS	26
34529	HSL-274	F43H9.2b.1|cdna|chromosome	WBcel235	V	8017947	8021715	WBGene00018398.1|gene_biotype	protein_coding|transcript_biotype	sptl-2	CDS	27
34531	HSL-274	F43H9.4.1|cdna|chromosome	WBcel235	V	8026691	8028789	WBGene00018400.1|gene_biotype	protein_coding|transcript_biotype	F43H9.4	CDS	3
34535	HSL-274	F44A2.5b.1|cdna|chromosome	WBcel235	V	9297632	9302158	WBGene00018405.1|gene_biotype	protein_coding|transcript_biotype	F44A2.5	CDS	29
34537	HSL-274	F44B9.2.1|cdna|chromosome	WBcel235	III	8022463	8025195	WBGene00018407.1|gene_biotype	protein_coding|transcript_biotype	F44B9.2	CDS	11
34538	HSL-274	F44B9.5.1|cdna|chromosome	WBcel235	III	8013753	8016538	WBGene00018408.1|gene_biotype	protein_coding|transcript_biotype	F44B9.5	CDS	4
34539	HSL-274	F44B9.8.1|cdna|chromosome	WBcel235	III	8028133	8029649	WBGene00018409.1|gene_biotype	protein_coding|transcript_biotype	F44B9.8	CDS	8
34545	HSL-274	F44C8.9a.1|cdna|chromosome	WBcel235	V	2212899	2214460	WBGene00018415.1|gene_biotype	protein_coding|transcript_biotype	nhr-184	CDS	3
34546	HSL-274	F44E2.3.1|cdna|chromosome	WBcel235	III	8827358	8829305	WBGene00018417.1|gene_biotype	protein_coding|transcript_biotype	F44E2.3	CDS	7
34547	HSL-274	F44E2.4.1|cdna|chromosome	WBcel235	III	8832479	8838424	WBGene00018418.1|gene_biotype	protein_coding|transcript_biotype	F44E2.4	CDS	17
34549	HSL-274	F44E2.7a.1|cdna|chromosome	WBcel235	III	8845856	8848486	WBGene00018420.1|gene_biotype	protein_coding|transcript_biotype	F44E2.7	CDS	9
34550	HSL-274	F44E2.8.1|cdna|chromosome	WBcel235	III	8848582	8849877	WBGene00018421.1|gene_biotype	protein_coding|transcript_biotype	F44E2.8	CDS	10
34552	HSL-274	F44E2.10.1|cdna|chromosome	WBcel235	III	8829493	8831109	WBGene00018423.1|gene_biotype	protein_coding|transcript_biotype	F44E2.10	CDS	3
34555	HSL-274	F44E7.4a.1|cdna|chromosome	WBcel235	V	5772831	5776951	WBGene00018426.1|gene_biotype	protein_coding|transcript_biotype	F44E7.4	CDS	126
34559	HSL-274	F44E7.8b.1|cdna|chromosome	WBcel235	V	5785959	5790066	WBGene00018430.1|gene_biotype	protein_coding|transcript_biotype	nhr-142	CDS	4
34560	HSL-274	F44E7.9.1|cdna|chromosome	WBcel235	V	5791230	5792122	WBGene00018431.1|gene_biotype	protein_coding|transcript_biotype	F44E7.9	CDS	8
34587	HSL-274	F45E1.4.1|cdna|chromosome	WBcel235	X	7985979	7988981	WBGene00018465.1|gene_biotype	protein_coding|transcript_biotype	F45E1.4	CDS	3
34589	HSL-274	F45E1.7b.1|cdna|chromosome	WBcel235	X	7988931	7998229	WBGene00018467.1|gene_biotype	protein_coding|transcript_biotype	sdpn-1	CDS	10
34590	HSL-274	F45E4.3a.1|cdna|chromosome	WBcel235	IV	7588931	7628234	WBGene00018468.1|gene_biotype	protein_coding|transcript_biotype	cla-1	CDS	252
34594	HSL-274	F45E4.11.1|cdna|chromosome	WBcel235	IV	7651442	7654295	WBGene00018473.1|gene_biotype	protein_coding|transcript_biotype	cima-1	CDS	8
34595	HSL-274	F45E12.1b.1|cdna|chromosome	WBcel235	II	7310348	7313787	WBGene00018474.1|gene_biotype	protein_coding|transcript_biotype	cnep-1	CDS	7
34596	HSL-274	F45E12.5b.1|cdna|chromosome	WBcel235	II	7308702	7310104	WBGene00018475.1|gene_biotype	protein_coding|transcript_biotype	mrpl-14	CDS	18
34602	HSL-274	F45F2.9b.1|cdna|chromosome	WBcel235	V	8512689	8513461	WBGene00018481.1|gene_biotype	protein_coding|transcript_biotype	F45F2.9	CDS	4
34603	HSL-274	F45F2.10.1|cdna|chromosome	WBcel235	V	8513577	8518764	WBGene00018482.1|gene_biotype	protein_coding|transcript_biotype	F45F2.10	CDS	22
34609	HSL-274	F46E10.1a.1|cdna|chromosome	WBcel235	V	6524989	6532089	WBGene00018488.1|gene_biotype	protein_coding|transcript_biotype	acs-1	CDS	36
34612	HSL-274	F46E10.10a.1|cdna|chromosome	WBcel235	V	6515283	6516526	WBGene00018491.1|gene_biotype	protein_coding|transcript_biotype	mdh-1	CDS	262
34626	HSL-274	F46F11.1a.1|cdna|chromosome	WBcel235	I	5627819	5637622	WBGene00018508.1|gene_biotype	protein_coding|transcript_biotype	F46F11.1	CDS	38
34627	HSL-274	F46F11.6.2|cdna|chromosome	WBcel235	I	5616593	5618682	WBGene00018509.1|gene_biotype	protein_coding|transcript_biotype	xrep-4	CDS	20
34630	HSL-274	F46F11.9b.1|cdna|chromosome	WBcel235	I	5610375	5616402	WBGene00018512.1|gene_biotype	protein_coding|transcript_biotype	trpp-8	CDS	46
34631	HSL-274	F46F11.10.1|cdna|chromosome	WBcel235	I	5623019	5624475	WBGene00018513.1|gene_biotype	protein_coding|transcript_biotype	F46F11.10	CDS	4
34632	HSL-274	F46G11.1d.1|cdna|chromosome	WBcel235	X	5792535	5797328	WBGene00018514.1|gene_biotype	protein_coding|transcript_biotype	twnk-1	CDS	9
34634	HSL-274	F46G11.3.1|cdna|chromosome	WBcel235	X	5783405	5786406	WBGene00018516.1|gene_biotype	protein_coding|transcript_biotype	gakh-1	CDS	11
34636	HSL-274	F46H5.2a.1|cdna|chromosome	WBcel235	X	7265654	7267893	WBGene00018518.1|gene_biotype	protein_coding|transcript_biotype	F46H5.2	CDS	27
34637	HSL-274	F46H5.3a.2|cdna|chromosome	WBcel235	X	7230481	7238662	WBGene00018519.1|gene_biotype	protein_coding|transcript_biotype	F46H5.3	CDS	598
34638	HSL-274	F46H5.4.1|cdna|chromosome	WBcel235	X	7245079	7254792	WBGene00018520.1|gene_biotype	protein_coding|transcript_biotype	F46H5.4	CDS	25
34640	HSL-274	F46H5.7b.2|cdna|chromosome	WBcel235	X	7238676	7242961	WBGene00018522.1|gene_biotype	protein_coding|transcript_biotype	F46H5.7	CDS	37
34649	HSL-274	F47B7.1.1|cdna|chromosome	WBcel235	X	3788026	3788532	WBGene00018532.1|gene_biotype	protein_coding|transcript_biotype	F47B7.1	CDS	15
34650	HSL-274	F47B7.2b.1|cdna|chromosome	WBcel235	X	3772763	3778080	WBGene00018533.1|gene_biotype	protein_coding|transcript_biotype	F47B7.2	CDS	12
34655	HSL-274	F47B7.7a.1|cdna|chromosome	WBcel235	X	3778091	3781118	WBGene00018538.1|gene_biotype	protein_coding|transcript_biotype	marg-1	CDS	53
34658	HSL-274	F47C10.4.1|cdna|chromosome	WBcel235	V	3861089	3862933	WBGene00018542.1|gene_biotype	protein_coding|transcript_biotype	nhr-187	CDS	3
34678	HSL-274	F47D12.9a.4|cdna|chromosome	WBcel235	III	6299342	6303217	WBGene00018564.1|gene_biotype	protein_coding|transcript_biotype	F47D12.9	CDS	38
34680	HSL-274	F47E1.2.1|cdna|chromosome	WBcel235	X	9057652	9061860	WBGene00018566.1|gene_biotype	protein_coding|transcript_biotype	F47E1.2	CDS	16
34683	HSL-274	F47F2.1b.1|cdna|chromosome	WBcel235	X	3884188	3893305	WBGene00018569.1|gene_biotype	protein_coding|transcript_biotype	F47F2.1	CDS	16
34686	HSL-274	F47F6.1d.1|cdna|chromosome	WBcel235	II	1233950	1252359	WBGene00018572.1|gene_biotype	protein_coding|transcript_biotype	lin-42	CDS	56
34689	HSL-274	F47G3.1.1|cdna|chromosome	WBcel235	X	2385765	2392695	WBGene00018576.1|gene_biotype	protein_coding|transcript_biotype	F47G3.1	CDS	7
34693	HSL-274	F48A9.2.1|cdna|chromosome	WBcel235	I	6592469	6598928	WBGene00018582.1|gene_biotype	protein_coding|transcript_biotype	F48A9.2	CDS	9
34695	HSL-274	F48A11.5a.1|cdna|chromosome	WBcel235	II	217049	220667	WBGene00018586.1|gene_biotype	protein_coding|transcript_biotype	ubxn-3	CDS	30
34696	HSL-274	F48B9.1.1|cdna|chromosome	WBcel235	X	2180888	2185854	WBGene00018587.1|gene_biotype	protein_coding|transcript_biotype	F48B9.1	CDS	5
34701	HSL-274	F48C1.1.1|cdna|chromosome	WBcel235	I	5324511	5330222	WBGene00018594.1|gene_biotype	protein_coding|transcript_biotype	aman-3	CDS	10
34710	HSL-274	F48E3.3.1|cdna|chromosome	WBcel235	X	7495684	7500982	WBGene00018604.1|gene_biotype	protein_coding|transcript_biotype	uggt-1	CDS	51
34714	HSL-274	F48E3.9.1|cdna|chromosome	WBcel235	X	7481326	7485038	WBGene00018608.1|gene_biotype	protein_coding|transcript_biotype	F48E3.9	CDS	3
34716	HSL-274	F48E8.3.1|cdna|chromosome	WBcel235	III	5461379	5464382	WBGene00018610.1|gene_biotype	protein_coding|transcript_biotype	F48E8.3	CDS	4
34717	HSL-274	F48E8.4.1|cdna|chromosome	WBcel235	III	5453590	5459516	WBGene00018611.1|gene_biotype	protein_coding|transcript_biotype	F48E8.4	CDS	8
34718	HSL-274	F48E8.6.1|cdna|chromosome	WBcel235	III	5443167	5446506	WBGene00018612.1|gene_biotype	protein_coding|transcript_biotype	disl-2	CDS	22
34731	HSL-274	F49D11.1.2|cdna|chromosome	WBcel235	I	10936819	10940521	WBGene00018625.1|gene_biotype	protein_coding|transcript_biotype	prp-17	CDS	23
34739	HSL-274	F49E8.1b.1|cdna|chromosome	WBcel235	IV	7557209	7558696	WBGene00018635.1|gene_biotype	protein_coding|transcript_biotype	nprl-2	CDS	3
34741	HSL-274	F49E8.6.1|cdna|chromosome	WBcel235	IV	7553532	7554488	WBGene00018637.1|gene_biotype	protein_coding|transcript_biotype	F49E8.6	CDS	6
34742	HSL-274	F49E8.7a.2|cdna|chromosome	WBcel235	IV	7554489	7556447	WBGene00018638.1|gene_biotype	protein_coding|transcript_biotype	F49E8.7	CDS	16
34743	HSL-274	F49E10.1.1|cdna|chromosome	WBcel235	X	5897342	5902152	WBGene00018639.1|gene_biotype	protein_coding|transcript_biotype	tbc-16	CDS	13
34745	HSL-274	F49E10.4a.1|cdna|chromosome	WBcel235	X	5875898	5881716	WBGene00018641.1|gene_biotype	protein_coding|transcript_biotype	F49E10.4	CDS	3
34747	HSL-274	F49F1.5a.1|cdna|chromosome	WBcel235	IV	4119460	4120399	WBGene00018645.1|gene_biotype	protein_coding|transcript_biotype	F49F1.5	CDS	4
34748	HSL-274	F49F1.6a.1|cdna|chromosome	WBcel235	IV	4121342	4123166	WBGene00018646.1|gene_biotype	protein_coding|transcript_biotype	mul-1	CDS	3
34757	HSL-274	F49H12.5.1|cdna|chromosome	WBcel235	X	2074448	2075944	WBGene00018656.1|gene_biotype	protein_coding|transcript_biotype	txdc-12.2	CDS	19
34758	HSL-274	F49H12.6a.1|cdna|chromosome	WBcel235	X	2066554	2070441	WBGene00018657.1|gene_biotype	protein_coding|transcript_biotype	acl-4	CDS	31
34769	HSL-274	F52C9.1.1|cdna|chromosome	WBcel235	III	5326623	5333620	WBGene00018672.1|gene_biotype	protein_coding|transcript_biotype	sorf-2	CDS	15
34770	HSL-274	F52C9.3.1|cdna|chromosome	WBcel235	III	5321885	5326345	WBGene00018674.1|gene_biotype	protein_coding|transcript_biotype	F52C9.3	CDS	18
34773	HSL-274	F52C12.2.1|cdna|chromosome	WBcel235	IV	1953579	1956704	WBGene00018679.1|gene_biotype	protein_coding|transcript_biotype	F52C12.2	CDS	24
34775	HSL-274	F52C12.4d.1|cdna|chromosome	WBcel235	IV	1924008	1947316	WBGene00018681.1|gene_biotype	protein_coding|transcript_biotype	denn-4	CDS	41
34776	HSL-274	F52D1.1.1|cdna|chromosome	WBcel235	X	460651	466912	WBGene00018682.1|gene_biotype	protein_coding|transcript_biotype	aagr-4	CDS	12
34790	HSL-274	F52E1.13a.1|cdna|chromosome	WBcel235	V	8415689	8438459	WBGene00018700.1|gene_biotype	protein_coding|transcript_biotype	lmd-3	CDS	51
34791	HSL-274	F52E4.1a.2|cdna|chromosome	WBcel235	X	3090268	3092457	WBGene00018701.1|gene_biotype	protein_coding|transcript_biotype	pccb-1	CDS	165
34792	HSL-274	F52E4.5.1|cdna|chromosome	WBcel235	X	3085829	3087345	WBGene00018702.1|gene_biotype	protein_coding|transcript_biotype	F52E4.5	CDS	5
34793	HSL-274	F52E4.7.1|cdna|chromosome	WBcel235	X	3095434	3099837	WBGene00018703.1|gene_biotype	protein_coding|transcript_biotype	sec-3	CDS	4
34795	HSL-274	F52F10.2.1|cdna|chromosome	WBcel235	V	1548143	1550701	WBGene00018706.1|gene_biotype	protein_coding|transcript_biotype	F52F10.2	CDS	4
34797	HSL-274	F52F10.4a.1|cdna|chromosome	WBcel235	V	1542517	1545791	WBGene00018708.1|gene_biotype	protein_coding|transcript_biotype	oac-32	CDS	3
34799	HSL-274	F52G3.1.1|cdna|chromosome	WBcel235	X	16963869	16972808	WBGene00018710.1|gene_biotype	protein_coding|transcript_biotype	F52G3.1	CDS	29
34805	HSL-274	F52H2.4.1|cdna|chromosome	WBcel235	X	2543391	2548028	WBGene00018716.1|gene_biotype	protein_coding|transcript_biotype	F52H2.4	CDS	4
34806	HSL-274	F52H2.5.1|cdna|chromosome	WBcel235	X	2557976	2559638	WBGene00018717.1|gene_biotype	protein_coding|transcript_biotype	F52H2.5	CDS	3
34807	HSL-274	F52H2.6.1|cdna|chromosome	WBcel235	X	2559727	2564147	WBGene00018718.1|gene_biotype	protein_coding|transcript_biotype	F52H2.6	CDS	6
34808	HSL-274	F52H2.7.1|cdna|chromosome	WBcel235	X	2566557	2572653	WBGene00018719.1|gene_biotype	protein_coding|transcript_biotype	F52H2.7	CDS	3
34817	HSL-274	F53A9.6.2|cdna|chromosome	WBcel235	X	8713474	8713952	WBGene00018729.1|gene_biotype	protein_coding|transcript_biotype	F53A9.6	CDS	5
34819	HSL-274	F53A9.8.1|cdna|chromosome	WBcel235	X	8718567	8718905	WBGene00018731.1|gene_biotype	protein_coding|transcript_biotype	F53A9.8	CDS	4
34820	HSL-274	F53A9.9.1|cdna|chromosome	WBcel235	X	8720226	8720758	WBGene00018732.1|gene_biotype	protein_coding|transcript_biotype	F53A9.9	CDS	8
34821	HSL-274	F53A10.2a.1|cdna|chromosome	WBcel235	II	1197374	1230782	WBGene00018734.1|gene_biotype	protein_coding|transcript_biotype	F53A10.2	CDS	20
34822	HSL-274	F53B1.2.1|cdna|chromosome	WBcel235	X	2108982	2111441	WBGene00018735.1|gene_biotype	protein_coding|transcript_biotype	F53B1.2	CDS	4
34826	HSL-274	F53B1.8a.1|cdna|chromosome	WBcel235	X	2123413	2130241	WBGene00018739.1|gene_biotype	protein_coding|transcript_biotype	F53B1.8	CDS	12
34827	HSL-274	F53B3.1.2|cdna|chromosome	WBcel235	X	2853678	2857603	WBGene00018740.1|gene_biotype	protein_coding|transcript_biotype	tra-4	CDS	13
34828	HSL-274	F53B3.2.1|cdna|chromosome	WBcel235	X	2858022	2862472	WBGene00018741.1|gene_biotype	protein_coding|transcript_biotype	comt-1	CDS	3
34829	HSL-274	F53B3.3.1|cdna|chromosome	WBcel235	X	2865960	2871060	WBGene00018742.1|gene_biotype	protein_coding|transcript_biotype	F53B3.3	CDS	6
34830	HSL-274	F53B3.5.1|cdna|chromosome	WBcel235	X	2872739	2879619	WBGene00018743.1|gene_biotype	protein_coding|transcript_biotype	F53B3.5	CDS	3
34831	HSL-274	F53B3.6.1|cdna|chromosome	WBcel235	X	2864211	2865683	WBGene00018744.1|gene_biotype	protein_coding|transcript_biotype	F53B3.6	CDS	26
34836	HSL-274	F53C3.6a.1|cdna|chromosome	WBcel235	II	3898142	3899663	WBGene00018750.1|gene_biotype	protein_coding|transcript_biotype	F53C3.6	CDS	3
34840	HSL-274	F53C3.12.1|cdna|chromosome	WBcel235	II	3908491	3910837	WBGene00018755.1|gene_biotype	protein_coding|transcript_biotype	bcmo-2	CDS	18
34841	HSL-274	F53C3.13b.1|cdna|chromosome	WBcel235	II	3920595	3927982	WBGene00018756.1|gene_biotype	protein_coding|transcript_biotype	plpp-1.1	CDS	129
34842	HSL-274	F53E2.1a.1|cdna|chromosome	WBcel235	V	1467744	1471105	WBGene00018757.1|gene_biotype	protein_coding|transcript_biotype	tag-304	CDS	27
34843	HSL-274	F53E10.1.1|cdna|chromosome	WBcel235	V	2615790	2618554	WBGene00018758.1|gene_biotype	protein_coding|transcript_biotype	F53E10.1	CDS	9
34844	HSL-274	F53E10.4a.1|cdna|chromosome	WBcel235	V	2592487	2595062	WBGene00018760.1|gene_biotype	protein_coding|transcript_biotype	irg-3	CDS	3
34848	HSL-274	F53F10.2a.1|cdna|chromosome	WBcel235	I	3830562	3834120	WBGene00018764.1|gene_biotype	protein_coding|transcript_biotype	F53F10.2	CDS	46
34849	HSL-274	F53F10.3.1|cdna|chromosome	WBcel235	I	3827219	3828143	WBGene00018765.1|gene_biotype	protein_coding|transcript_biotype	mpc-2	CDS	10
34853	HSL-274	F53G2.7.1|cdna|chromosome	WBcel235	II	2473524	2478643	WBGene00018769.1|gene_biotype	protein_coding|transcript_biotype	mnat-1	CDS	24
34858	HSL-274	F53H1.1a.1|cdna|chromosome	WBcel235	IV	1297222	1309652	WBGene00018776.1|gene_biotype	protein_coding|transcript_biotype	F53H1.1	CDS	28
34859	HSL-274	F53H1.3a.1|cdna|chromosome	WBcel235	IV	1329162	1339376	WBGene00018777.1|gene_biotype	protein_coding|transcript_biotype	F53H1.3	CDS	7
34860	HSL-274	F53H1.4a.1|cdna|chromosome	WBcel235	IV	1310166	1328241	WBGene00018778.1|gene_biotype	protein_coding|transcript_biotype	F53H1.4	CDS	53
34861	HSL-274	F53H8.3.1|cdna|chromosome	WBcel235	X	938516	942608	WBGene00018779.1|gene_biotype	protein_coding|transcript_biotype	F53H8.3	CDS	6
34862	HSL-274	F54A3.2.1|cdna|chromosome	WBcel235	II	2243642	2254323	WBGene00018781.1|gene_biotype	protein_coding|transcript_biotype	F54A3.2	CDS	3
34863	HSL-274	F54A3.3.1|cdna|chromosome	WBcel235	II	2233540	2243539	WBGene00018782.1|gene_biotype	protein_coding|transcript_biotype	cct-3	CDS	81
34865	HSL-274	F54A3.5.1|cdna|chromosome	WBcel235	II	2224359	2225708	WBGene00018784.1|gene_biotype	protein_coding|transcript_biotype	F54A3.5	CDS	29
34866	HSL-274	F54A3.6a.1|cdna|chromosome	WBcel235	II	2225817	2232470	WBGene00018785.1|gene_biotype	protein_coding|transcript_biotype	F54A3.6	CDS	8
34867	HSL-274	F54A5.1.1|cdna|chromosome	WBcel235	I	989671	992181	WBGene00018786.1|gene_biotype	protein_coding|transcript_biotype	hmbx-1	CDS	6
34868	HSL-274	F54A5.2a.1|cdna|chromosome	WBcel235	I	963700	969426	WBGene00018787.1|gene_biotype	protein_coding|transcript_biotype	cutl-20	CDS	4
34869	HSL-274	F54A5.3a.1|cdna|chromosome	WBcel235	I	969089	973133	WBGene00018788.1|gene_biotype	protein_coding|transcript_biotype	shc-1	CDS	7
34870	HSL-274	F54C1.1.1|cdna|chromosome	WBcel235	I	5008770	5013581	WBGene00018789.1|gene_biotype	protein_coding|transcript_biotype	F54C1.1	CDS	5
34871	HSL-274	F54C1.6.1|cdna|chromosome	WBcel235	I	5014351	5016260	WBGene00018791.1|gene_biotype	protein_coding|transcript_biotype	F54C1.6	CDS	4
34874	HSL-274	F54C4.3.1|cdna|chromosome	WBcel235	III	70442	86384	WBGene00018794.1|gene_biotype	protein_coding|transcript_biotype	attf-3	CDS	12
34876	HSL-274	F54D7.2.1|cdna|chromosome	WBcel235	I	4805607	4809674	WBGene00018797.1|gene_biotype	protein_coding|transcript_biotype	ept-1	CDS	6
34877	HSL-274	F54D7.3a.1|cdna|chromosome	WBcel235	I	4800043	4804171	WBGene00018798.1|gene_biotype	protein_coding|transcript_biotype	gnrr-1	CDS	3
34878	HSL-274	F54D8.6.1|cdna|chromosome	WBcel235	III	5102991	5106955	WBGene00018802.1|gene_biotype	protein_coding|transcript_biotype	F54D8.6	CDS	7
34880	HSL-274	F54D10.3.1|cdna|chromosome	WBcel235	II	3812284	3813426	WBGene00018804.1|gene_biotype	protein_coding|transcript_biotype	lido-15	CDS	3
34886	HSL-274	F54D11.1.1|cdna|chromosome	WBcel235	V	4628580	4635263	WBGene00018811.1|gene_biotype	protein_coding|transcript_biotype	pmt-2	CDS	194
34887	HSL-274	F54D11.2.3|cdna|chromosome	WBcel235	V	4617938	4628252	WBGene00018812.1|gene_biotype	protein_coding|transcript_biotype	sumv-2	CDS	48
34888	HSL-274	F54D11.4.1|cdna|chromosome	WBcel235	V	4616156	4617766	WBGene00018814.1|gene_biotype	protein_coding|transcript_biotype	F54D11.4	CDS	12
34892	HSL-274	F54D12.6a.1|cdna|chromosome	WBcel235	II	1368103	1374988	WBGene00018819.1|gene_biotype	protein_coding|transcript_biotype	rog-1	CDS	19
34896	HSL-274	F54E2.1.1|cdna|chromosome	WBcel235	V	2810398	2812017	WBGene00018823.1|gene_biotype	protein_coding|transcript_biotype	F54E2.1	CDS	29
34899	HSL-274	F54E2.6.1|cdna|chromosome	WBcel235	V	2816883	2818217	WBGene00018826.1|gene_biotype	protein_coding|transcript_biotype	srt-34	CDS	3
34900	HSL-274	F54E7.1a.1|cdna|chromosome	WBcel235	III	5680433	5682325	WBGene00018827.1|gene_biotype	protein_coding|transcript_biotype	pst-2	CDS	3
34909	HSL-274	F54G2.1a.1|cdna|chromosome	WBcel235	X	2621274	2664373	WBGene00018837.1|gene_biotype	protein_coding|transcript_biotype	F54G2.1	CDS	31
34910	HSL-274	F54G2.2.1|cdna|chromosome	WBcel235	X	2634664	2637800	WBGene00018838.1|gene_biotype	protein_coding|transcript_biotype	F54G2.2	CDS	3
34917	HSL-274	F54H12.6.1|cdna|chromosome	WBcel235	III	7972382	7973386	WBGene00018846.1|gene_biotype	protein_coding|transcript_biotype	eef-1B.1	CDS	195
34918	HSL-274	F55A3.1.1|cdna|chromosome	WBcel235	I	10799623	10806901	WBGene00018847.1|gene_biotype	protein_coding|transcript_biotype	2022-03-06	CDS	27
34919	HSL-274	F55A3.2.1|cdna|chromosome	WBcel235	I	10793161	10798059	WBGene00018848.1|gene_biotype	protein_coding|transcript_biotype	F55A3.2	CDS	6
34920	HSL-274	F55A3.3.1|cdna|chromosome	WBcel235	I	10789130	10793152	WBGene00018849.1|gene_biotype	protein_coding|transcript_biotype	spt-16	CDS	57
34923	HSL-274	F55A4.1.1|cdna|chromosome	WBcel235	X	1035548	1037046	WBGene00018853.1|gene_biotype	protein_coding|transcript_biotype	sec-22	CDS	5
34924	HSL-274	F55A4.2.1|cdna|chromosome	WBcel235	X	1012715	1017567	WBGene00018854.1|gene_biotype	protein_coding|transcript_biotype	nlf-1	CDS	6
34926	HSL-274	F55A4.5.1|cdna|chromosome	WBcel235	X	1027673	1035286	WBGene00018857.1|gene_biotype	protein_coding|transcript_biotype	stau-1	CDS	11
34928	HSL-274	F55A4.8a.1|cdna|chromosome	WBcel235	X	1038514	1046206	WBGene00018860.1|gene_biotype	protein_coding|transcript_biotype	vpat-1	CDS	6
34930	HSL-274	F55A12.2c.1|cdna|chromosome	WBcel235	I	5365265	5366875	WBGene00018863.1|gene_biotype	protein_coding|transcript_biotype	F55A12.2	CDS	6
34931	HSL-274	F55A12.5.1|cdna|chromosome	WBcel235	I	5345927	5349657	WBGene00018864.1|gene_biotype	protein_coding|transcript_biotype	F55A12.5	CDS	17
34933	HSL-274	F55A12.8.1|cdna|chromosome	WBcel235	I	5349646	5353767	WBGene00018866.1|gene_biotype	protein_coding|transcript_biotype	nath-10	CDS	70
34936	HSL-274	F55C12.1b.1|cdna|chromosome	WBcel235	II	5886355	5892664	WBGene00018869.1|gene_biotype	protein_coding|transcript_biotype	rfip-1	CDS	33
34939	HSL-274	F55C12.5b.1|cdna|chromosome	WBcel235	II	5867268	5873614	WBGene00018872.1|gene_biotype	protein_coding|transcript_biotype	F55C12.5	CDS	23
34945	HSL-274	F55D10.3.1|cdna|chromosome	WBcel235	X	4712279	4715080	WBGene00018878.1|gene_biotype	protein_coding|transcript_biotype	glit-1	CDS	9
34946	HSL-274	F55D10.4.1|cdna|chromosome	WBcel235	X	4716244	4720640	WBGene00018879.1|gene_biotype	protein_coding|transcript_biotype	F55D10.4	CDS	3
34952	HSL-274	F55E10.6.2|cdna|chromosome	WBcel235	X	8344700	8346359	WBGene00018885.1|gene_biotype	protein_coding|transcript_biotype	drd-5	CDS	8
34953	HSL-274	F55E10.7.1|cdna|chromosome	WBcel235	X	8348537	8351059	WBGene00018886.1|gene_biotype	protein_coding|transcript_biotype	npr-28	CDS	8
34955	HSL-274	F55F8.2a.1|cdna|chromosome	WBcel235	I	5646369	5649656	WBGene00018890.1|gene_biotype	protein_coding|transcript_biotype	F55F8.2	CDS	45
34956	HSL-274	F55F8.3.1|cdna|chromosome	WBcel235	I	5649756	5653648	WBGene00018891.1|gene_biotype	protein_coding|transcript_biotype	F55F8.3	CDS	52
34957	HSL-274	F55F8.4.2|cdna|chromosome	WBcel235	I	5653804	5655847	WBGene00018892.1|gene_biotype	protein_coding|transcript_biotype	cir-1	CDS	20
34958	HSL-274	F55F8.5.2|cdna|chromosome	WBcel235	I	5655950	5658118	WBGene00018893.1|gene_biotype	protein_coding|transcript_biotype	wdr-12	CDS	27
34959	HSL-274	F55F8.6.2|cdna|chromosome	WBcel235	I	5657980	5658723	WBGene00018894.1|gene_biotype	protein_coding|transcript_biotype	mff-2	CDS	3
34962	HSL-274	F55F8.9a.1|cdna|chromosome	WBcel235	I	5669968	5673352	WBGene00018897.1|gene_biotype	protein_coding|transcript_biotype	zipt-2.4	CDS	6
34963	HSL-274	F55F10.1b.1|cdna|chromosome	WBcel235	IV	4360837	4386533	WBGene00018898.1|gene_biotype	protein_coding|transcript_biotype	F55F10.1	CDS	542
34965	HSL-274	F55G1.4.2|cdna|chromosome	WBcel235	IV	7478171	7485523	WBGene00018900.1|gene_biotype	protein_coding|transcript_biotype	rod-1	CDS	43
34972	HSL-274	F56A3.1.1|cdna|chromosome	WBcel235	I	5190142	5195243	WBGene00018908.1|gene_biotype	protein_coding|transcript_biotype	fncm-1	CDS	3
34983	HSL-274	F56A6.4a.1|cdna|chromosome	WBcel235	I	614651	629444	WBGene00018923.1|gene_biotype	protein_coding|transcript_biotype	eme-1	CDS	5
34985	HSL-274	F56A11.5b.1|cdna|chromosome	WBcel235	IV	568373	570844	WBGene00018925.1|gene_biotype	protein_coding|transcript_biotype	F56A11.5	CDS	4
34987	HSL-274	F56B3.2.1|cdna|chromosome	WBcel235	IV	764078	768584	WBGene00018928.1|gene_biotype	protein_coding|transcript_biotype	F56B3.2	CDS	5
34990	HSL-274	F56B3.8a.1|cdna|chromosome	WBcel235	IV	773228	776655	WBGene00018932.1|gene_biotype	protein_coding|transcript_biotype	mrpl-2	CDS	12
34992	HSL-274	F56B3.11a.1|cdna|chromosome	WBcel235	IV	795755	796565	WBGene00018934.1|gene_biotype	protein_coding|transcript_biotype	F56B3.11	CDS	7
34996	HSL-274	F56C3.2.1|cdna|chromosome	WBcel235	X	1372012	1374630	WBGene00018939.1|gene_biotype	protein_coding|transcript_biotype	fbxa-190	CDS	3
35007	HSL-274	F56C9.7.1|cdna|chromosome	WBcel235	III	7313149	7314977	WBGene00018951.1|gene_biotype	protein_coding|transcript_biotype	F56C9.7	CDS	71
35009	HSL-274	F56C9.10b.1|cdna|chromosome	WBcel235	III	7329714	7335316	WBGene00018953.1|gene_biotype	protein_coding|transcript_biotype	F56C9.10	CDS	63
35010	HSL-274	F56C9.11.2|cdna|chromosome	WBcel235	III	7324940	7329649	WBGene00018954.1|gene_biotype	protein_coding|transcript_biotype	F56C9.11	CDS	5
35013	HSL-274	F56C11.6b.1|cdna|chromosome	WBcel235	I	171340	175989	WBGene00018958.1|gene_biotype	protein_coding|transcript_biotype	F56C11.6	CDS	3
35014	HSL-274	F56D1.1.1|cdna|chromosome	WBcel235	II	5478618	5480490	WBGene00018959.1|gene_biotype	protein_coding|transcript_biotype	F56D1.1	CDS	6
35015	HSL-274	F56D1.2.1|cdna|chromosome	WBcel235	II	5475409	5478524	WBGene00018960.1|gene_biotype	protein_coding|transcript_biotype	ilcr-2	CDS	27
35016	HSL-274	F56D1.3.1|cdna|chromosome	WBcel235	II	5474373	5475475	WBGene00018961.1|gene_biotype	protein_coding|transcript_biotype	mrps-16	CDS	3
35017	HSL-274	F56D2.1c.1|cdna|chromosome	WBcel235	III	5592135	5594394	WBGene00018963.1|gene_biotype	protein_coding|transcript_biotype	ucr-1	CDS	155
35019	HSL-274	F56D2.3a.1|cdna|chromosome	WBcel235	III	5584947	5587110	WBGene00018965.1|gene_biotype	protein_coding|transcript_biotype	F56D2.3	CDS	6
35021	HSL-274	F56D2.6a.1|cdna|chromosome	WBcel235	III	5589036	5591718	WBGene00018967.1|gene_biotype	protein_coding|transcript_biotype	ddx-15	CDS	45
35023	HSL-274	F56D3.1.2|cdna|chromosome	WBcel235	II	4142816	4149670	WBGene00018969.1|gene_biotype	protein_coding|transcript_biotype	F56D3.1	CDS	13
35025	HSL-274	F56D6.2.2|cdna|chromosome	WBcel235	IV	3922165	3925045	WBGene00018971.1|gene_biotype	protein_coding|transcript_biotype	clec-67	CDS	127
35028	HSL-274	F56D12.6a.1|cdna|chromosome	WBcel235	II	1310518	1320437	WBGene00018974.1|gene_biotype	protein_coding|transcript_biotype	fcho-1	CDS	17
35029	HSL-274	F56E10.1b.1|cdna|chromosome	WBcel235	V	104826	118188	WBGene00018975.1|gene_biotype	protein_coding|transcript_biotype	F56E10.1	CDS	16
35030	HSL-274	F56E10.2a.2|cdna|chromosome	WBcel235	V	65211	83831	WBGene00018976.1|gene_biotype	protein_coding|transcript_biotype	daam-1	CDS	6
35036	HSL-274	F56F10.1.1|cdna|chromosome	WBcel235	X	872517	875948	WBGene00018984.1|gene_biotype	protein_coding|transcript_biotype	F56F10.1	CDS	30
35037	HSL-274	F56F10.2.1|cdna|chromosome	WBcel235	X	859948	862459	WBGene00018985.1|gene_biotype	protein_coding|transcript_biotype	F56F10.2	CDS	6
35038	HSL-274	F56F10.3.2|cdna|chromosome	WBcel235	X	862268	863851	WBGene00018986.1|gene_biotype	protein_coding|transcript_biotype	cdo-1	CDS	3
35041	HSL-274	F56F11.2.1|cdna|chromosome	WBcel235	III	2882304	2884967	WBGene00018989.1|gene_biotype	protein_coding|transcript_biotype	F56F11.2	CDS	5
35042	HSL-274	F56F11.3.1|cdna|chromosome	WBcel235	III	2874818	2880705	WBGene00018990.1|gene_biotype	protein_coding|transcript_biotype	klf-1	CDS	11
35045	HSL-274	F56H1.5.1|cdna|chromosome	WBcel235	I	5754312	5760803	WBGene00018995.1|gene_biotype	protein_coding|transcript_biotype	ccpp-1	CDS	6
35046	HSL-274	F57B9.1.3|cdna|chromosome	WBcel235	III	6962090	6963319	WBGene00018996.1|gene_biotype	protein_coding|transcript_biotype	F57B9.1	CDS	7
35048	HSL-274	F57B9.7b.1|cdna|chromosome	WBcel235	III	6924097	6928815	WBGene00018998.1|gene_biotype	protein_coding|transcript_biotype	flap-1	CDS	5
35050	HSL-274	F57B10.3a.1|cdna|chromosome	WBcel235	I	6569494	6572596	WBGene00019001.1|gene_biotype	protein_coding|transcript_biotype	ipgm-1	CDS	103
35052	HSL-274	F57B10.5.1|cdna|chromosome	WBcel235	I	6562699	6563660	WBGene00019003.1|gene_biotype	protein_coding|transcript_biotype	F57B10.5	CDS	9
35053	HSL-274	F57B10.6.1|cdna|chromosome	WBcel235	I	6558696	6562346	WBGene00019004.1|gene_biotype	protein_coding|transcript_biotype	xpg-1	CDS	22
35054	HSL-274	F57B10.8.3|cdna|chromosome	WBcel235	I	6548644	6550447	WBGene00019005.1|gene_biotype	protein_coding|transcript_biotype	F57B10.8	CDS	4
35055	HSL-274	F57B10.9.1|cdna|chromosome	WBcel235	I	6550536	6552665	WBGene00019006.1|gene_biotype	protein_coding|transcript_biotype	spg-20	CDS	3
35057	HSL-274	F57C9.1b.1|cdna|chromosome	WBcel235	I	4848425	4850717	WBGene00019008.1|gene_biotype	protein_coding|transcript_biotype	pdxk-1	CDS	13
35058	HSL-274	F57C9.2.1|cdna|chromosome	WBcel235	I	4845013	4847336	WBGene00019009.1|gene_biotype	protein_coding|transcript_biotype	clec-90	CDS	8
35059	HSL-274	F57C9.3a.1|cdna|chromosome	WBcel235	I	4836187	4844966	WBGene00019010.1|gene_biotype	protein_coding|transcript_biotype	glo-2	CDS	4
35060	HSL-274	F57C9.4b.1|cdna|chromosome	WBcel235	I	4830135	4835618	WBGene00019011.1|gene_biotype	protein_coding|transcript_biotype	F57C9.4	CDS	7
35066	HSL-274	F57F4.4.2|cdna|chromosome	WBcel235	V	6401369	6408783	WBGene00019017.1|gene_biotype	protein_coding|transcript_biotype	F57F4.4	CDS	554
35067	HSL-274	F57F10.1e.1|cdna|chromosome	WBcel235	II	6149938	6157163	WBGene00019018.1|gene_biotype	protein_coding|transcript_biotype	abts-3	CDS	28
35068	HSL-274	F57H12.4.1|cdna|chromosome	WBcel235	IV	7970525	7973363	WBGene00019019.1|gene_biotype	protein_coding|transcript_biotype	frpr-10	CDS	3
35070	HSL-274	F57H12.6.1|cdna|chromosome	WBcel235	IV	7975454	7976406	WBGene00019021.1|gene_biotype	protein_coding|transcript_biotype	F57H12.6	CDS	3
35071	HSL-274	F58A6.1.2|cdna|chromosome	WBcel235	II	5142343	5144021	WBGene00019022.1|gene_biotype	protein_coding|transcript_biotype	F58A6.1	CDS	3
35079	HSL-274	F58B6.2.1|cdna|chromosome	WBcel235	III	1103224	1111923	WBGene00019030.1|gene_biotype	protein_coding|transcript_biotype	exc-6	CDS	4
35101	HSL-274	F58F9.3b.1|cdna|chromosome	WBcel235	IV	6233246	6235666	WBGene00019057.1|gene_biotype	protein_coding|transcript_biotype	F58F9.3	CDS	3
35104	HSL-274	F58F9.7.3|cdna|chromosome	WBcel235	IV	6245341	6248492	WBGene00019060.1|gene_biotype	protein_coding|transcript_biotype	acox-3	CDS	20
35105	HSL-274	F58F12.1.1|cdna|chromosome	WBcel235	II	6383645	6384692	WBGene00019061.1|gene_biotype	protein_coding|transcript_biotype	F58F12.1	CDS	41
35108	HSL-274	F58G4.1.1|cdna|chromosome	WBcel235	V	8108970	8118131	WBGene00019064.1|gene_biotype	protein_coding|transcript_biotype	myo-5	CDS	230
35112	HSL-274	F58H7.2.1|cdna|chromosome	WBcel235	IV	940017	945653	WBGene00019068.1|gene_biotype	protein_coding|transcript_biotype	faah-3	CDS	24
35113	HSL-274	F58H7.3.1|cdna|chromosome	WBcel235	IV	924936	939667	WBGene00019069.1|gene_biotype	protein_coding|transcript_biotype	lgc-30	CDS	5
35117	HSL-274	F59A3.1.1|cdna|chromosome	WBcel235	I	5520389	5529763	WBGene00019074.1|gene_biotype	protein_coding|transcript_biotype	cpd-1	CDS	12
35118	HSL-274	F59A3.2.1|cdna|chromosome	WBcel235	I	5512048	5514557	WBGene00019075.1|gene_biotype	protein_coding|transcript_biotype	F59A3.2	CDS	11
35119	HSL-274	F59A3.3.1|cdna|chromosome	WBcel235	I	5505377	5507023	WBGene00019076.1|gene_biotype	protein_coding|transcript_biotype	mrpl-24	CDS	6
35121	HSL-274	F59A3.6a.2|cdna|chromosome	WBcel235	I	5510037	5511705	WBGene00019079.1|gene_biotype	protein_coding|transcript_biotype	rpa-4	CDS	3
35129	HSL-274	F59A6.5.1|cdna|chromosome	WBcel235	II	4999520	5003806	WBGene00019087.1|gene_biotype	protein_coding|transcript_biotype	F59A6.5	CDS	15
35136	HSL-274	F59B1.2.1|cdna|chromosome	WBcel235	V	3633341	3634683	WBGene00019097.1|gene_biotype	protein_coding|transcript_biotype	F59B1.2	CDS	23
35141	HSL-274	F59C12.3.1|cdna|chromosome	WBcel235	X	16603364	16609524	WBGene00019102.1|gene_biotype	protein_coding|transcript_biotype	F59C12.3	CDS	8
35144	HSL-274	F59D6.3.1|cdna|chromosome	WBcel235	V	3024520	3027931	WBGene00019105.1|gene_biotype	protein_coding|transcript_biotype	asp-8	CDS	19
35148	HSL-274	F59E11.5.1|cdna|chromosome	WBcel235	V	8995101	8996664	WBGene00019111.1|gene_biotype	protein_coding|transcript_biotype	F59E11.5	CDS	5
35150	HSL-274	F59E11.7a.1|cdna|chromosome	WBcel235	V	8990244	8991664	WBGene00019113.1|gene_biotype	protein_coding|transcript_biotype	F59E11.7	CDS	6
35151	HSL-274	F59E11.10b.1|cdna|chromosome	WBcel235	V	8970744	8972364	WBGene00019115.1|gene_biotype	protein_coding|transcript_biotype	nhr-195	CDS	5
35152	HSL-274	F59E11.11.1|cdna|chromosome	WBcel235	V	8973182	8974943	WBGene00019116.1|gene_biotype	protein_coding|transcript_biotype	nhr-143	CDS	12
35153	HSL-274	F59E12.1.1|cdna|chromosome	WBcel235	II	5654515	5657371	WBGene00019118.1|gene_biotype	protein_coding|transcript_biotype	F59E12.1	CDS	11
35157	HSL-274	F59E12.6a.1|cdna|chromosome	WBcel235	II	5627244	5630048	WBGene00019122.1|gene_biotype	protein_coding|transcript_biotype	F59E12.6	CDS	9
35159	HSL-274	F59E12.9.1|cdna|chromosome	WBcel235	II	5640063	5647042	WBGene00019124.1|gene_biotype	protein_coding|transcript_biotype	F59E12.9	CDS	44
35161	HSL-274	F59E12.11.1|cdna|chromosome	WBcel235	II	5648000	5649074	WBGene00019126.1|gene_biotype	protein_coding|transcript_biotype	sam-4	CDS	3
35162	HSL-274	F59G1.1b.1|cdna|chromosome	WBcel235	II	5911324	5916910	WBGene00019127.1|gene_biotype	protein_coding|transcript_biotype	cgt-3	CDS	8
35163	HSL-274	F59G1.4a.1|cdna|chromosome	WBcel235	II	5896170	5904588	WBGene00019128.1|gene_biotype	protein_coding|transcript_biotype	F59G1.4	CDS	5
35171	HSL-274	F59H6.11.1|cdna|chromosome	WBcel235	II	2030750	2031952	WBGene00019141.1|gene_biotype	protein_coding|transcript_biotype	bath-5	CDS	4
35173	HSL-274	H01M10.1.1|cdna|chromosome	WBcel235	X	2578211	2580574	WBGene00019143.1|gene_biotype	protein_coding|transcript_biotype	H01M10.1	CDS	8
35176	HSL-274	H02F09.3.1|cdna|chromosome	WBcel235	X	1568678	1572854	WBGene00019146.1|gene_biotype	protein_coding|transcript_biotype	H02F09.3	CDS	4
35177	HSL-274	H03E18.1.1|cdna|chromosome	WBcel235	X	8507876	8514126	WBGene00019148.1|gene_biotype	protein_coding|transcript_biotype	H03E18.1	CDS	12
35183	HSL-274	H04M03.4.1|cdna|chromosome	WBcel235	IV	5885835	5889821	WBGene00019154.1|gene_biotype	protein_coding|transcript_biotype	glf-1	CDS	4
35185	HSL-274	H04M03.12a.1|cdna|chromosome	WBcel235	IV	5899586	5903355	WBGene00019156.1|gene_biotype	protein_coding|transcript_biotype	H04M03.12	CDS	4
35186	HSL-274	H05C05.1c.1|cdna|chromosome	WBcel235	III	2947091	2960574	WBGene00019157.1|gene_biotype	protein_coding|transcript_biotype	H05C05.1	CDS	48
35187	HSL-274	H05C05.2a.1|cdna|chromosome	WBcel235	III	2962170	2965634	WBGene00019158.1|gene_biotype	protein_coding|transcript_biotype	H05C05.2	CDS	6
35189	HSL-274	H05L03.3.2|cdna|chromosome	WBcel235	X	5904627	5905344	WBGene00019160.1|gene_biotype	protein_coding|transcript_biotype	nlp-49	CDS	4
35190	HSL-274	H06H21.3.1|cdna|chromosome	WBcel235	IV	4810934	4811983	WBGene00019162.1|gene_biotype	protein_coding|transcript_biotype	eif-1.A	CDS	102
35191	HSL-274	H06H21.6.1|cdna|chromosome	WBcel235	IV	4807430	4809487	WBGene00019163.1|gene_biotype	protein_coding|transcript_biotype	ubxn-6	CDS	5
35194	HSL-274	H06H21.10f.1|cdna|chromosome	WBcel235	IV	4827853	4846893	WBGene00019166.1|gene_biotype	protein_coding|transcript_biotype	tat-2	CDS	22
35195	HSL-274	H06I04.1a.1|cdna|chromosome	WBcel235	III	3091850	3100468	WBGene00019167.1|gene_biotype	protein_coding|transcript_biotype	H06I04.1	CDS	8
35196	HSL-274	H06I04.3a.1|cdna|chromosome	WBcel235	III	3070523	3085268	WBGene00019168.1|gene_biotype	protein_coding|transcript_biotype	H06I04.3	CDS	151
35198	HSL-274	H06I04.6b.2|cdna|chromosome	WBcel235	III	3061592	3064328	WBGene00019170.1|gene_biotype	protein_coding|transcript_biotype	H06I04.6	CDS	13
35205	HSL-274	H10E21.1b.1|cdna|chromosome	WBcel235	III	15720	17332	WBGene00019182.1|gene_biotype	protein_coding|transcript_biotype	H10E21.1	CDS	3
35208	HSL-274	H10E21.5.1|cdna|chromosome	WBcel235	III	20531	23962	WBGene00019185.1|gene_biotype	protein_coding|transcript_biotype	H10E21.5	CDS	19
35210	HSL-274	H11E01.2.1|cdna|chromosome	WBcel235	X	1621481	1625247	WBGene00019187.1|gene_biotype	protein_coding|transcript_biotype	H11E01.2	CDS	4
35211	HSL-274	H11E01.3.1|cdna|chromosome	WBcel235	X	1604906	1619115	WBGene00019188.1|gene_biotype	protein_coding|transcript_biotype	H11E01.3	CDS	36
35216	HSL-274	H14A12.3.1|cdna|chromosome	WBcel235	III	7463797	7465238	WBGene00019196.1|gene_biotype	protein_coding|transcript_biotype	H14A12.3	CDS	13
35219	HSL-274	H14E04.2c.1|cdna|chromosome	WBcel235	III	2376195	2384840	WBGene00019199.1|gene_biotype	protein_coding|transcript_biotype	H14E04.2	CDS	6
35223	HSL-274	H14N18.4a.1|cdna|chromosome	WBcel235	V	8923900	8928938	WBGene00019204.1|gene_biotype	protein_coding|transcript_biotype	H14N18.4	CDS	19
35224	HSL-274	H16O14.1d.1|cdna|chromosome	WBcel235	IV	6053799	6074095	WBGene00019205.1|gene_biotype	protein_coding|transcript_biotype	kcc-2	CDS	88
35225	HSL-274	H17B01.1b.1|cdna|chromosome	WBcel235	II	1504754	1509831	WBGene00019207.1|gene_biotype	protein_coding|transcript_biotype	fgt-1	CDS	42
35226	HSL-274	H17B01.4a.1|cdna|chromosome	WBcel235	II	1489930	1500330	WBGene00019209.1|gene_biotype	protein_coding|transcript_biotype	emc-1	CDS	37
35227	HSL-274	H18N23.2b.1|cdna|chromosome	WBcel235	X	17623127	17628246	WBGene00019211.1|gene_biotype	protein_coding|transcript_biotype	H18N23.2	CDS	14
35228	HSL-274	H19M22.3a.1|cdna|chromosome	WBcel235	III	2636405	2642848	WBGene00019212.1|gene_biotype	protein_coding|transcript_biotype	zmp-2	CDS	3
35229	HSL-274	H20E11.1a.1|cdna|chromosome	WBcel235	IV	6830145	6833464	WBGene00019213.1|gene_biotype	protein_coding|transcript_biotype	H20E11.1	CDS	4
35233	HSL-274	H20J04.2.1|cdna|chromosome	WBcel235	II	4340151	4350984	WBGene00019217.1|gene_biotype	protein_coding|transcript_biotype	athp-2	CDS	22
35235	HSL-274	H20J04.4a.1|cdna|chromosome	WBcel235	II	4329023	4332507	WBGene00019219.1|gene_biotype	protein_coding|transcript_biotype	H20J04.4	CDS	9
35236	HSL-274	H20J04.5.1|cdna|chromosome	WBcel235	II	4326720	4328284	WBGene00019220.1|gene_biotype	protein_coding|transcript_biotype	pfd-2	CDS	5
35242	HSL-274	H22K11.4a.1|cdna|chromosome	WBcel235	X	6787256	6789578	WBGene00019227.1|gene_biotype	protein_coding|transcript_biotype	sgca-1	CDS	4
35247	HSL-274	H23N18.1.1|cdna|chromosome	WBcel235	V	4908868	4911399	WBGene00019232.1|gene_biotype	protein_coding|transcript_biotype	ugt-13	CDS	11
35249	HSL-274	H23N18.3.1|cdna|chromosome	WBcel235	V	4903930	4905918	WBGene00019234.1|gene_biotype	protein_coding|transcript_biotype	ugt-8	CDS	8
35252	HSL-274	H24G06.1a.1|cdna|chromosome	WBcel235	V	9444234	9460635	WBGene00019237.1|gene_biotype	protein_coding|transcript_biotype	H24G06.1	CDS	59
35254	HSL-274	H24K24.3b.1|cdna|chromosome	WBcel235	V	911792	916315	WBGene00019240.1|gene_biotype	protein_coding|transcript_biotype	H24K24.3	CDS	15
35255	HSL-274	H24K24.4a.1|cdna|chromosome	WBcel235	V	904963	911214	WBGene00019241.1|gene_biotype	protein_coding|transcript_biotype	trm-2A	CDS	16
35259	HSL-274	H27M09.1.1|cdna|chromosome	WBcel235	I	6851372	6854140	WBGene00019245.1|gene_biotype	protein_coding|transcript_biotype	sacy-1	CDS	10
35260	HSL-274	H27M09.2.1|cdna|chromosome	WBcel235	I	6850409	6851356	WBGene00019246.1|gene_biotype	protein_coding|transcript_biotype	rpb-5	CDS	13
35263	HSL-274	H28G03.1a.1|cdna|chromosome	WBcel235	X	5216363	5219095	WBGene00019249.1|gene_biotype	protein_coding|transcript_biotype	H28G03.1	CDS	37
35264	HSL-274	H28G03.2a.2|cdna|chromosome	WBcel235	X	5205760	5215971	WBGene00019250.1|gene_biotype	protein_coding|transcript_biotype	H28G03.2	CDS	28
35270	HSL-274	H34C03.2b.1|cdna|chromosome	WBcel235	IV	6757311	6762609	WBGene00019259.1|gene_biotype	protein_coding|transcript_biotype	H34C03.2	CDS	33
35272	HSL-274	H34I24.2.1|cdna|chromosome	WBcel235	III	2842044	2845197	WBGene00019261.1|gene_biotype	protein_coding|transcript_biotype	H34I24.2	CDS	46
35274	HSL-274	H35B03.1.2|cdna|chromosome	WBcel235	IV	5725600	5729727	WBGene00019263.1|gene_biotype	protein_coding|transcript_biotype	H35B03.1	CDS	7
35282	HSL-274	H42K12.3.1|cdna|chromosome	WBcel235	X	1311605	1316634	WBGene00019272.1|gene_biotype	protein_coding|transcript_biotype	H42K12.3	CDS	9
35283	HSL-274	H43E16.1a.1|cdna|chromosome	WBcel235	II	6674268	6679363	WBGene00019273.1|gene_biotype	protein_coding|transcript_biotype	H43E16.1	CDS	22
35284	HSL-274	H43I07.1a.1|cdna|chromosome	WBcel235	V	4204721	4208443	WBGene00019274.1|gene_biotype	protein_coding|transcript_biotype	H43I07.1	CDS	11
35285	HSL-274	H43I07.2.1|cdna|chromosome	WBcel235	V	4199485	4203696	WBGene00019275.1|gene_biotype	protein_coding|transcript_biotype	rpac-40	CDS	6
35286	HSL-274	H43I07.3a.1|cdna|chromosome	WBcel235	V	4195577	4199399	WBGene00019276.1|gene_biotype	protein_coding|transcript_biotype	algn-5	CDS	3
35288	HSL-274	K01A2.4a.1|cdna|chromosome	WBcel235	II	307545	312725	WBGene00019279.1|gene_biotype	protein_coding|transcript_biotype	K01A2.4	CDS	9
35289	HSL-274	K01A2.5a.1|cdna|chromosome	WBcel235	II	302405	303659	WBGene00019280.1|gene_biotype	protein_coding|transcript_biotype	K01A2.5	CDS	14
35294	HSL-274	K01A2.11d.1|cdna|chromosome	WBcel235	II	328564	332513	WBGene00019285.1|gene_biotype	protein_coding|transcript_biotype	cbn-1	CDS	8
35298	HSL-274	K02A2.3b.1|cdna|chromosome	WBcel235	II	7425939	7434282	WBGene00019289.1|gene_biotype	protein_coding|transcript_biotype	kcc-3	CDS	17
35302	HSL-274	K02A6.3a.1|cdna|chromosome	WBcel235	X	8228068	8231931	WBGene00019294.1|gene_biotype	protein_coding|transcript_biotype	K02A6.3	CDS	16
35303	HSL-274	K02B2.1.1|cdna|chromosome	WBcel235	IV	5941926	5943998	WBGene00019295.1|gene_biotype	protein_coding|transcript_biotype	pfkb-1.2	CDS	18
35304	HSL-274	K02B2.3.1|cdna|chromosome	WBcel235	IV	5937445	5939230	WBGene00019296.1|gene_biotype	protein_coding|transcript_biotype	mcu-1	CDS	6
35306	HSL-274	K02D7.1b.1|cdna|chromosome	WBcel235	IV	292429	298280	WBGene00019298.1|gene_biotype	protein_coding|transcript_biotype	K02D7.1	CDS	79
35309	HSL-274	K02D10.1a.1|cdna|chromosome	WBcel235	III	8773145	8776140	WBGene00019301.1|gene_biotype	protein_coding|transcript_biotype	K02D10.1	CDS	28
35312	HSL-274	K02D10.4.1|cdna|chromosome	WBcel235	III	8777890	8780012	WBGene00019304.1|gene_biotype	protein_coding|transcript_biotype	K02D10.4	CDS	3
35313	HSL-274	K02D10.5.1|cdna|chromosome	WBcel235	III	8776183	8777895	WBGene00019305.1|gene_biotype	protein_coding|transcript_biotype	snap-29	CDS	30
35324	HSL-274	K02E10.6.1|cdna|chromosome	WBcel235	X	2480755	2482911	WBGene00019320.1|gene_biotype	protein_coding|transcript_biotype	K02E10.6	CDS	3
35325	HSL-274	K02E10.7.2|cdna|chromosome	WBcel235	X	2501003	2508549	WBGene00019321.1|gene_biotype	protein_coding|transcript_biotype	K02E10.7	CDS	4
35326	HSL-274	K02F2.2.2|cdna|chromosome	WBcel235	I	6836375	6838140	WBGene00019322.1|gene_biotype	protein_coding|transcript_biotype	ahcy-1	CDS	908
35327	HSL-274	K02F2.3.1|cdna|chromosome	WBcel235	I	6814511	6834687	WBGene00019323.1|gene_biotype	protein_coding|transcript_biotype	teg-4	CDS	37
35328	HSL-274	K02F2.5.1|cdna|chromosome	WBcel235	I	6804788	6810451	WBGene00019324.1|gene_biotype	protein_coding|transcript_biotype	K02F2.5	CDS	19
35329	HSL-274	K02F3.2b.1|cdna|chromosome	WBcel235	III	845847	850334	WBGene00019326.1|gene_biotype	protein_coding|transcript_biotype	K02F3.2	CDS	46
35330	HSL-274	K02F3.4.2|cdna|chromosome	WBcel235	III	833858	835808	WBGene00019327.1|gene_biotype	protein_coding|transcript_biotype	zip-2	CDS	238
35331	HSL-274	K02F3.5.1|cdna|chromosome	WBcel235	III	823222	826408	WBGene00019328.1|gene_biotype	protein_coding|transcript_biotype	clec-149	CDS	4
35334	HSL-274	K02F3.9.1|cdna|chromosome	WBcel235	III	840460	841366	WBGene00019332.1|gene_biotype	protein_coding|transcript_biotype	K02F3.9	CDS	8
35335	HSL-274	K02F3.10.1|cdna|chromosome	WBcel235	III	851328	852396	WBGene00019333.1|gene_biotype	protein_coding|transcript_biotype	moma-1	CDS	46
35336	HSL-274	K02F3.12a.1|cdna|chromosome	WBcel235	III	856560	860090	WBGene00019334.1|gene_biotype	protein_coding|transcript_biotype	K02F3.12	CDS	21
35348	HSL-274	K02H8.1a.1|cdna|chromosome	WBcel235	X	16986629	17008361	WBGene00019347.1|gene_biotype	protein_coding|transcript_biotype	mbl-1	CDS	14
35349	HSL-274	K02H11.4.1|cdna|chromosome	WBcel235	V	1528824	1531259	WBGene00019348.1|gene_biotype	protein_coding|transcript_biotype	K02H11.4	CDS	5
35352	HSL-274	K03A1.2a.1|cdna|chromosome	WBcel235	X	7292138	7296035	WBGene00019351.1|gene_biotype	protein_coding|transcript_biotype	lron-7	CDS	25
35354	HSL-274	K03B4.1.1|cdna|chromosome	WBcel235	V	4689330	4691611	WBGene00019353.1|gene_biotype	protein_coding|transcript_biotype	K03B4.1	CDS	12
35355	HSL-274	K03B4.2.1|cdna|chromosome	WBcel235	V	4687974	4689231	WBGene00019354.1|gene_biotype	protein_coding|transcript_biotype	K03B4.2	CDS	12
35358	HSL-274	K03B4.7a.1|cdna|chromosome	WBcel235	V	4691605	4692433	WBGene00019357.1|gene_biotype	protein_coding|transcript_biotype	cpg-8	CDS	8
35361	HSL-274	K03E5.2a.1|cdna|chromosome	WBcel235	I	3419600	3424211	WBGene00019361.1|gene_biotype	protein_coding|transcript_biotype	clik-3	CDS	9
35364	HSL-274	K03E6.7.1|cdna|chromosome	WBcel235	X	1084214	1088148	WBGene00019365.1|gene_biotype	protein_coding|transcript_biotype	rei-2	CDS	9
35366	HSL-274	K03H6.2a.1|cdna|chromosome	WBcel235	IV	1510546	1515251	WBGene00019368.1|gene_biotype	protein_coding|transcript_biotype	K03H6.2	CDS	10
35368	HSL-274	K03H6.5a.1|cdna|chromosome	WBcel235	IV	1527221	1536398	WBGene00019370.1|gene_biotype	protein_coding|transcript_biotype	K03H6.5	CDS	7
35370	HSL-274	K04A8.1.2|cdna|chromosome	WBcel235	V	6566336	6568684	WBGene00019373.1|gene_biotype	protein_coding|transcript_biotype	K04A8.1	CDS	3
35372	HSL-274	K04C2.2.2|cdna|chromosome	WBcel235	III	6889749	6895089	WBGene00019380.1|gene_biotype	protein_coding|transcript_biotype	K04C2.2	CDS	51
35373	HSL-274	K04C2.3a.1|cdna|chromosome	WBcel235	III	6873089	6873729	WBGene00019381.1|gene_biotype	protein_coding|transcript_biotype	K04C2.3	CDS	11
35386	HSL-274	K04F10.7.1|cdna|chromosome	WBcel235	I	6366331	6368078	WBGene00019399.1|gene_biotype	protein_coding|transcript_biotype	K04F10.7	CDS	21
35388	HSL-274	K04G7.4a.1|cdna|chromosome	WBcel235	III	7156032	7158809	WBGene00019401.1|gene_biotype	protein_coding|transcript_biotype	nuo-4	CDS	92
35389	HSL-274	K04G7.11.1|cdna|chromosome	WBcel235	III	7161157	7162115	WBGene00019402.1|gene_biotype	protein_coding|transcript_biotype	syf-2	CDS	10
35390	HSL-274	K05B2.2a.1|cdna|chromosome	WBcel235	X	4907290	4912323	WBGene00019403.1|gene_biotype	protein_coding|transcript_biotype	K05B2.2	CDS	3
35391	HSL-274	K05B2.4.1|cdna|chromosome	WBcel235	X	4919019	4920988	WBGene00019404.1|gene_biotype	protein_coding|transcript_biotype	K05B2.4	CDS	5
35394	HSL-274	K05F1.5.2|cdna|chromosome	WBcel235	II	5790733	5794402	WBGene00019407.1|gene_biotype	protein_coding|transcript_biotype	lect-2	CDS	7
35395	HSL-274	K05F1.6c.1|cdna|chromosome	WBcel235	II	5782524	5787658	WBGene00019408.1|gene_biotype	protein_coding|transcript_biotype	K05F1.6	CDS	20
35398	HSL-274	K05F1.10.1|cdna|chromosome	WBcel235	II	5803675	5805473	WBGene00019411.1|gene_biotype	protein_coding|transcript_biotype	K05F1.10	CDS	7
35414	HSL-274	K06A1.5.1|cdna|chromosome	WBcel235	II	6450889	6453391	WBGene00019427.1|gene_biotype	protein_coding|transcript_biotype	atg-16.2	CDS	6
35415	HSL-274	K06A1.6e.1|cdna|chromosome	WBcel235	II	6456551	6463391	WBGene00019428.1|gene_biotype	protein_coding|transcript_biotype	dgk-5	CDS	38
35419	HSL-274	K06A5.4.1|cdna|chromosome	WBcel235	I	6460433	6464286	WBGene00019432.1|gene_biotype	protein_coding|transcript_biotype	knl-2	CDS	8
35420	HSL-274	K06A5.6.2|cdna|chromosome	WBcel235	I	6464199	6466941	WBGene00019433.1|gene_biotype	protein_coding|transcript_biotype	acdh-3	CDS	32
35421	HSL-274	K06A5.8b.3|cdna|chromosome	WBcel235	I	6474183	6488946	WBGene00019434.1|gene_biotype	protein_coding|transcript_biotype	nmtn-1	CDS	9
35422	HSL-274	K06A9.1b.1|cdna|chromosome	WBcel235	X	1547505	1560124	WBGene00019435.1|gene_biotype	protein_coding|transcript_biotype	K06A9.1	CDS	76
35423	HSL-274	K06A9.2.1|cdna|chromosome	WBcel235	X	1536366	1540287	WBGene00019436.1|gene_biotype	protein_coding|transcript_biotype	K06A9.2	CDS	7
35437	HSL-274	K06H7.3.3|cdna|chromosome	WBcel235	III	8088482	8091600	WBGene00019457.1|gene_biotype	protein_coding|transcript_biotype	vms-1	CDS	20
35442	HSL-274	K07A9.3.1|cdna|chromosome	WBcel235	IV	1834628	1847336	WBGene00019462.1|gene_biotype	protein_coding|transcript_biotype	ccm-2	CDS	3
35444	HSL-274	K07B1.5.1|cdna|chromosome	WBcel235	V	9327145	9333062	WBGene00019465.1|gene_biotype	protein_coding|transcript_biotype	acl-14	CDS	12
35445	HSL-274	K07B1.6a.2|cdna|chromosome	WBcel235	V	9343305	9344218	WBGene00019466.1|gene_biotype	protein_coding|transcript_biotype	tos-1	CDS	21
35446	HSL-274	K07B1.7a.1|cdna|chromosome	WBcel235	V	9345022	9346962	WBGene00019467.1|gene_biotype	protein_coding|transcript_biotype	K07B1.7	CDS	9
35452	HSL-274	K07C11.4.1|cdna|chromosome	WBcel235	V	8203379	8205986	WBGene00019477.1|gene_biotype	protein_coding|transcript_biotype	K07C11.4	CDS	8
35454	HSL-274	K07C11.7a.1|cdna|chromosome	WBcel235	V	8207930	8210767	WBGene00019479.1|gene_biotype	protein_coding|transcript_biotype	K07C11.7	CDS	11
35456	HSL-274	K07C11.9.1|cdna|chromosome	WBcel235	V	8218279	8221316	WBGene00019481.1|gene_biotype	protein_coding|transcript_biotype	cogc-6	CDS	8
35462	HSL-274	K07D4.7a.1|cdna|chromosome	WBcel235	II	4004885	4016072	WBGene00019487.1|gene_biotype	protein_coding|transcript_biotype	ephx-1	CDS	19
35464	HSL-274	K07E1.1.2|cdna|chromosome	WBcel235	II	4550894	4552177	WBGene00019489.1|gene_biotype	protein_coding|transcript_biotype	K07E1.1	CDS	7
35465	HSL-274	K07E3.1.1|cdna|chromosome	WBcel235	X	8110449	8114762	WBGene00019490.1|gene_biotype	protein_coding|transcript_biotype	K07E3.1	CDS	17
35467	HSL-274	K07E3.4b.1|cdna|chromosome	WBcel235	X	8080869	8084018	WBGene00019492.1|gene_biotype	protein_coding|transcript_biotype	K07E3.4	CDS	55
35468	HSL-274	K07E3.7b.1|cdna|chromosome	WBcel235	X	8089826	8098774	WBGene00019493.1|gene_biotype	protein_coding|transcript_biotype	catp-5	CDS	29
35469	HSL-274	K07E8.3.3|cdna|chromosome	WBcel235	II	658669	659867	WBGene00019495.1|gene_biotype	protein_coding|transcript_biotype	sdz-24	CDS	39
35475	HSL-274	K07H8.1.1|cdna|chromosome	WBcel235	IV	8294690	8297283	WBGene00019503.1|gene_biotype	protein_coding|transcript_biotype	tbce-1	CDS	3
35476	HSL-274	K07H8.2a.1|cdna|chromosome	WBcel235	IV	8291515	8294590	WBGene00019504.1|gene_biotype	protein_coding|transcript_biotype	K07H8.2	CDS	21
35481	HSL-274	K07H8.10.2|cdna|chromosome	WBcel235	IV	8286587	8289531	WBGene00019510.1|gene_biotype	protein_coding|transcript_biotype	K07H8.10	CDS	735
35486	HSL-274	K08B4.3.1|cdna|chromosome	WBcel235	IV	6076692	6079945	WBGene00019515.1|gene_biotype	protein_coding|transcript_biotype	ugt-19	CDS	13
35487	HSL-274	K08B4.4.1|cdna|chromosome	WBcel235	IV	6080907	6083592	WBGene00019516.1|gene_biotype	protein_coding|transcript_biotype	ugt-20	CDS	4
35490	HSL-274	K08B12.1.1|cdna|chromosome	WBcel235	V	6259391	6260780	WBGene00019520.1|gene_biotype	protein_coding|transcript_biotype	K08B12.1	CDS	5
35491	HSL-274	K08B12.2a.1|cdna|chromosome	WBcel235	V	6249172	6252453	WBGene00019521.1|gene_biotype	protein_coding|transcript_biotype	dmd-7	CDS	49
35492	HSL-274	K08B12.3.1|cdna|chromosome	WBcel235	V	6235176	6237807	WBGene00019522.1|gene_biotype	protein_coding|transcript_biotype	K08B12.3	CDS	3
35502	HSL-274	K08D12.3a.1|cdna|chromosome	WBcel235	IV	1710265	1711127	WBGene00019537.1|gene_biotype	protein_coding|transcript_biotype	K08D12.3	CDS	41
35503	HSL-274	K08D12.4.1|cdna|chromosome	WBcel235	IV	1707296	1708691	WBGene00019538.1|gene_biotype	protein_coding|transcript_biotype	K08D12.4	CDS	3
35504	HSL-274	K08D12.6.1|cdna|chromosome	WBcel235	IV	1720790	1723067	WBGene00019540.1|gene_biotype	protein_coding|transcript_biotype	K08D12.6	CDS	332
35506	HSL-274	K08F11.3.1|cdna|chromosome	WBcel235	IV	4706777	4710755	WBGene00019543.1|gene_biotype	protein_coding|transcript_biotype	cif-1	CDS	116
35507	HSL-274	K08F11.5.1|cdna|chromosome	WBcel235	IV	4712825	4715807	WBGene00019544.1|gene_biotype	protein_coding|transcript_biotype	miro-1	CDS	10
35509	HSL-274	W07G9.2b.1|cdna|chromosome	WBcel235	IV	3784358	3794044	WBGene00019546.1|gene_biotype	protein_coding|transcript_biotype	glct-6	CDS	3
35517	HSL-274	K09C4.10.1|cdna|chromosome	WBcel235	X	3276020	3280230	WBGene00019554.1|gene_biotype	protein_coding|transcript_biotype	K09C4.10	CDS	8
35526	HSL-274	K09D9.2.1|cdna|chromosome	WBcel235	V	4022609	4024475	WBGene00019565.1|gene_biotype	protein_coding|transcript_biotype	cyp-35A3	CDS	6
35531	HSL-274	K09E2.3.1|cdna|chromosome	WBcel235	X	8676624	8677933	WBGene00019572.1|gene_biotype	protein_coding|transcript_biotype	K09E2.3	CDS	15
35551	HSL-274	K09H9.5.1|cdna|chromosome	WBcel235	I	3141704	3143197	WBGene00019597.1|gene_biotype	protein_coding|transcript_biotype	K09H9.5	CDS	6
35553	HSL-274	K09H11.1.1|cdna|chromosome	WBcel235	V	5747723	5752033	WBGene00019599.1|gene_biotype	protein_coding|transcript_biotype	acds-10	CDS	29
35558	HSL-274	K10B2.2a.2|cdna|chromosome	WBcel235	II	6366991	6369210	WBGene00019605.1|gene_biotype	protein_coding|transcript_biotype	ctsa-1	CDS	6
35562	HSL-274	K10B3.1b.1|cdna|chromosome	WBcel235	X	3135486	3136663	WBGene00019609.1|gene_biotype	protein_coding|transcript_biotype	K10B3.1	CDS	4
35563	HSL-274	K10B3.5.1|cdna|chromosome	WBcel235	X	3103250	3106279	WBGene00019611.1|gene_biotype	protein_coding|transcript_biotype	K10B3.5	CDS	4
35564	HSL-274	K10B3.6d.1|cdna|chromosome	WBcel235	X	3106553	3110628	WBGene00019612.1|gene_biotype	protein_coding|transcript_biotype	gpcp-1	CDS	9
35567	HSL-274	K10B4.3.1|cdna|chromosome	WBcel235	II	114429	121222	WBGene00019615.1|gene_biotype	protein_coding|transcript_biotype	K10B4.3	CDS	11
35569	HSL-274	K10C2.1.1|cdna|chromosome	WBcel235	X	6421036	6430610	WBGene00019617.1|gene_biotype	protein_coding|transcript_biotype	K10C2.1	CDS	820
35571	HSL-274	K10C2.3.1|cdna|chromosome	WBcel235	X	6444189	6446664	WBGene00019619.1|gene_biotype	protein_coding|transcript_biotype	asp-14	CDS	154
35572	HSL-274	K10C2.4.2|cdna|chromosome	WBcel235	X	6446649	6448916	WBGene00019620.1|gene_biotype	protein_coding|transcript_biotype	fah-1	CDS	39
35576	HSL-274	K10C9.3.1|cdna|chromosome	WBcel235	V	1061595	1067908	WBGene00019624.1|gene_biotype	protein_coding|transcript_biotype	rnst-2	CDS	5
35579	HSL-274	K10D2.1a.1|cdna|chromosome	WBcel235	III	5191131	5196028	WBGene00019627.1|gene_biotype	protein_coding|transcript_biotype	hira-1	CDS	7
35580	HSL-274	K10D2.2.1|cdna|chromosome	WBcel235	III	5185920	5188646	WBGene00019628.1|gene_biotype	protein_coding|transcript_biotype	pup-2	CDS	4
35581	HSL-274	K10D2.3.1|cdna|chromosome	WBcel235	III	5173922	5180507	WBGene00019629.1|gene_biotype	protein_coding|transcript_biotype	cid-1	CDS	30
35592	HSL-274	K11D12.4.1|cdna|chromosome	WBcel235	V	5023706	5027723	WBGene00019644.1|gene_biotype	protein_coding|transcript_biotype	cpt-4	CDS	41
35593	HSL-274	K11D12.5.1|cdna|chromosome	WBcel235	V	5029324	5030811	WBGene00019645.1|gene_biotype	protein_coding|transcript_biotype	swt-7	CDS	29
35596	HSL-274	K11D12.8.1|cdna|chromosome	WBcel235	V	5039669	5041003	WBGene00019648.1|gene_biotype	protein_coding|transcript_biotype	K11D12.8	CDS	4
35597	HSL-274	K11D12.9.1|cdna|chromosome	WBcel235	V	5042408	5046203	WBGene00019649.1|gene_biotype	protein_coding|transcript_biotype	K11D12.9	CDS	3
35600	HSL-274	K11G9.1.1|cdna|chromosome	WBcel235	V	6676799	6679072	WBGene00019652.1|gene_biotype	protein_coding|transcript_biotype	K11G9.1	CDS	8
35604	HSL-274	K11G12.5.2|cdna|chromosome	WBcel235	X	6723500	6725668	WBGene00019656.1|gene_biotype	protein_coding|transcript_biotype	slc-25A10	CDS	16
35605	HSL-274	K11G12.6b.1|cdna|chromosome	WBcel235	X	6725781	6729748	WBGene00019657.1|gene_biotype	protein_coding|transcript_biotype	K11G12.6	CDS	8
35611	HSL-274	K11H12.7.1|cdna|chromosome	WBcel235	IV	665525	666917	WBGene00019663.1|gene_biotype	protein_coding|transcript_biotype	K11H12.7	CDS	13
35612	HSL-274	K11H12.8a.2|cdna|chromosome	WBcel235	IV	655353	658604	WBGene00019664.1|gene_biotype	protein_coding|transcript_biotype	K11H12.8	CDS	14
35613	HSL-274	K11H12.9b.1|cdna|chromosome	WBcel235	IV	649666	651792	WBGene00019665.1|gene_biotype	protein_coding|transcript_biotype	K11H12.9	CDS	4
35614	HSL-274	K12B6.1.1|cdna|chromosome	WBcel235	V	6303771	6308337	WBGene00019666.1|gene_biotype	protein_coding|transcript_biotype	sago-1	CDS	3
35618	HSL-274	K12C11.1a.1|cdna|chromosome	WBcel235	I	1341218	1344692	WBGene00019673.1|gene_biotype	protein_coding|transcript_biotype	K12C11.1	CDS	57
35619	HSL-274	K12C11.3c.1|cdna|chromosome	WBcel235	I	1335321	1336867	WBGene00019674.1|gene_biotype	protein_coding|transcript_biotype	K12C11.3	CDS	6
35622	HSL-274	K12H4.3.1|cdna|chromosome	WBcel235	III	8046034	8047612	WBGene00019678.1|gene_biotype	protein_coding|transcript_biotype	K12H4.3	CDS	35
35623	HSL-274	K12H4.4.1|cdna|chromosome	WBcel235	III	8045017	8045931	WBGene00019679.1|gene_biotype	protein_coding|transcript_biotype	spcs-3	CDS	30
35624	HSL-274	K12H4.5.1|cdna|chromosome	WBcel235	III	8044481	8044916	WBGene00019680.1|gene_biotype	protein_coding|transcript_biotype	K12H4.5	CDS	29
35626	HSL-274	K12H4.7a.2|cdna|chromosome	WBcel235	III	8048424	8051155	WBGene00019682.1|gene_biotype	protein_coding|transcript_biotype	K12H4.7	CDS	138
35630	HSL-274	K12H6.6a.1|cdna|chromosome	WBcel235	II	2828594	2831233	WBGene00019686.1|gene_biotype	protein_coding|transcript_biotype	K12H6.6	CDS	9
35637	HSL-274	M01A10.3.2|cdna|chromosome	WBcel235	I	5549137	5550505	WBGene00019693.1|gene_biotype	protein_coding|transcript_biotype	ostd-1	CDS	21
35638	HSL-274	M01B12.4c.1|cdna|chromosome	WBcel235	I	3070973	3084874	WBGene00019697.1|gene_biotype	protein_coding|transcript_biotype	M01B12.4	CDS	27
35639	HSL-274	M01B12.5a.2|cdna|chromosome	WBcel235	I	3085011	3096285	WBGene00019698.1|gene_biotype	protein_coding|transcript_biotype	riok-1	CDS	47
35648	HSL-274	M01E11.2.1|cdna|chromosome	WBcel235	I	5579666	5581979	WBGene00019711.1|gene_biotype	protein_coding|transcript_biotype	M01E11.2	CDS	5
35650	HSL-274	M01E11.4c.1|cdna|chromosome	WBcel235	I	5566343	5570079	WBGene00019713.1|gene_biotype	protein_coding|transcript_biotype	pqn-52	CDS	8
35652	HSL-274	M01G5.1.1|cdna|chromosome	WBcel235	III	1496401	1509308	WBGene00019715.1|gene_biotype	protein_coding|transcript_biotype	M01G5.1	CDS	10
35653	HSL-274	M01G5.3.1|cdna|chromosome	WBcel235	III	1468643	1517993	WBGene00019716.1|gene_biotype	protein_coding|transcript_biotype	M01G5.3	CDS	14
35654	HSL-274	M01H9.1.1|cdna|chromosome	WBcel235	IV	4487028	4489000	WBGene00019717.1|gene_biotype	protein_coding|transcript_biotype	trx-3	CDS	6
35656	HSL-274	M01H9.3a.1|cdna|chromosome	WBcel235	IV	4468534	4477059	WBGene00019719.1|gene_biotype	protein_coding|transcript_biotype	M01H9.3	CDS	38
35662	HSL-274	M02B7.4a.1|cdna|chromosome	WBcel235	IV	3801864	3803426	WBGene00019725.1|gene_biotype	protein_coding|transcript_biotype	algn-14	CDS	5
35663	HSL-274	M02B7.5a.1|cdna|chromosome	WBcel235	IV	3807870	3819328	WBGene00019726.1|gene_biotype	protein_coding|transcript_biotype	bris-1	CDS	16
35664	HSL-274	M02D8.1.1|cdna|chromosome	WBcel235	X	8763907	8766280	WBGene00019727.1|gene_biotype	protein_coding|transcript_biotype	zig-12	CDS	31
35666	HSL-274	M02D8.3.1|cdna|chromosome	WBcel235	X	8732958	8737015	WBGene00019729.1|gene_biotype	protein_coding|transcript_biotype	M02D8.3	CDS	18
35667	HSL-274	M02D8.4a.1|cdna|chromosome	WBcel235	X	8748434	8750969	WBGene00019730.1|gene_biotype	protein_coding|transcript_biotype	asns-2	CDS	53
35670	HSL-274	M02E1.1a.1|cdna|chromosome	WBcel235	X	326113	334600	WBGene00019733.1|gene_biotype	protein_coding|transcript_biotype	M02E1.1	CDS	23
35674	HSL-274	M02F4.7.2|cdna|chromosome	WBcel235	X	3031723	3033203	WBGene00019738.1|gene_biotype	protein_coding|transcript_biotype	clec-265	CDS	17
35676	HSL-274	M02H5.3.1|cdna|chromosome	WBcel235	V	465757	467491	WBGene00019741.1|gene_biotype	protein_coding|transcript_biotype	nhr-201	CDS	3
35678	HSL-274	M02H5.5.1|cdna|chromosome	WBcel235	V	459734	461899	WBGene00019743.1|gene_biotype	protein_coding|transcript_biotype	nhr-203	CDS	3
35682	HSL-274	M03A1.6e.1|cdna|chromosome	WBcel235	II	4590952	4601354	WBGene00019747.1|gene_biotype	protein_coding|transcript_biotype	ipla-1	CDS	29
35683	HSL-274	M03A8.2.2|cdna|chromosome	WBcel235	X	6809104	6817266	WBGene00019748.1|gene_biotype	protein_coding|transcript_biotype	atg-2	CDS	121
35684	HSL-274	M03A8.3.1|cdna|chromosome	WBcel235	X	6800688	6803700	WBGene00019749.1|gene_biotype	protein_coding|transcript_biotype	M03A8.3	CDS	3
35686	HSL-274	M03D4.4a.1|cdna|chromosome	WBcel235	IV	6121773	6127302	WBGene00019751.1|gene_biotype	protein_coding|transcript_biotype	M03D4.4	CDS	6
35694	HSL-274	M03F4.7a.2|cdna|chromosome	WBcel235	X	4969537	4972281	WBGene00019760.1|gene_biotype	protein_coding|transcript_biotype	calu-1	CDS	35
35696	HSL-274	M03F8.3b.1|cdna|chromosome	WBcel235	V	5940024	5943362	WBGene00019762.1|gene_biotype	protein_coding|transcript_biotype	M03F8.3	CDS	40
35700	HSL-274	M4.1b.1|cdna|chromosome	WBcel235	IV	3213764	3219825	WBGene00019766.1|gene_biotype	protein_coding|transcript_biotype	M4.1	CDS	20
35701	HSL-274	M04F3.1.2|cdna|chromosome	WBcel235	I	4769694	4771358	WBGene00019767.1|gene_biotype	protein_coding|transcript_biotype	rpa-2	CDS	16
35704	HSL-274	M04F3.4b.1|cdna|chromosome	WBcel235	I	4771348	4773673	WBGene00019770.1|gene_biotype	protein_coding|transcript_biotype	M04F3.4	CDS	6
35705	HSL-274	M04F3.5a.1|cdna|chromosome	WBcel235	I	4773818	4788358	WBGene00019771.1|gene_biotype	protein_coding|transcript_biotype	M04F3.5	CDS	9
35706	HSL-274	M04G7.1.1|cdna|chromosome	WBcel235	IV	455784	457099	WBGene00019772.1|gene_biotype	protein_coding|transcript_biotype	M04G7.1	CDS	14
35710	HSL-274	M57.1.1|cdna|chromosome	WBcel235	IV	3533641	3539046	WBGene00019777.1|gene_biotype	protein_coding|transcript_biotype	M57.1	CDS	5
35711	HSL-274	M57.2a.2|cdna|chromosome	WBcel235	IV	3527354	3532521	WBGene00019778.1|gene_biotype	protein_coding|transcript_biotype	M57.2	CDS	7
35712	HSL-274	M60.2.2|cdna|chromosome	WBcel235	X	8242056	8247867	WBGene00019779.1|gene_biotype	protein_coding|transcript_biotype	endu-2	CDS	147
35713	HSL-274	M60.4a.1|cdna|chromosome	WBcel235	X	8232254	8236314	WBGene00019780.1|gene_biotype	protein_coding|transcript_biotype	M60.4	CDS	17
35714	HSL-274	M60.6.1|cdna|chromosome	WBcel235	X	8248207	8252458	WBGene00019781.1|gene_biotype	protein_coding|transcript_biotype	M60.6	CDS	8
35719	HSL-274	M70.4a.1|cdna|chromosome	WBcel235	IV	2253004	2263704	WBGene00019786.1|gene_biotype	protein_coding|transcript_biotype	M70.4	CDS	6
35731	HSL-274	PAR2.1.1|cdna|chromosome	WBcel235	III	8768311	8769252	WBGene00019800.1|gene_biotype	protein_coding|transcript_biotype	mtss-1	CDS	12
35732	HSL-274	PAR2.3a.2|cdna|chromosome	WBcel235	III	8756995	8761101	WBGene00019801.1|gene_biotype	protein_coding|transcript_biotype	aak-1	CDS	7
35733	HSL-274	PDB1.1a.1|cdna|chromosome	WBcel235	X	7556788	7559085	WBGene00019803.1|gene_biotype	protein_coding|transcript_biotype	PDB1.1	CDS	13
35735	HSL-274	R01B10.3.1|cdna|chromosome	WBcel235	V	6044589	6045129	WBGene00019805.1|gene_biotype	protein_coding|transcript_biotype	R01B10.3	CDS	3
35738	HSL-274	R01B10.6.1|cdna|chromosome	WBcel235	V	6051377	6053375	WBGene00019808.1|gene_biotype	protein_coding|transcript_biotype	R01B10.6	CDS	6
35743	HSL-274	R01H2.5.1|cdna|chromosome	WBcel235	III	7065439	7067477	WBGene00019813.1|gene_biotype	protein_coding|transcript_biotype	ger-1	CDS	4
35746	HSL-274	R02C2.4b.1|cdna|chromosome	WBcel235	V	254912	257992	WBGene00019816.1|gene_biotype	protein_coding|transcript_biotype	nhr-204	CDS	3
35749	HSL-274	R02D3.1b.1|cdna|chromosome	WBcel235	IV	245114	251923	WBGene00019819.1|gene_biotype	protein_coding|transcript_biotype	aass-1	CDS	115
35750	HSL-274	R02D3.2.1|cdna|chromosome	WBcel235	IV	240451	244129	WBGene00019820.1|gene_biotype	protein_coding|transcript_biotype	cogc-8	CDS	13
35751	HSL-274	R02D3.3a.1|cdna|chromosome	WBcel235	IV	225439	231773	WBGene00019821.1|gene_biotype	protein_coding|transcript_biotype	gtf-2H1	CDS	10
35752	HSL-274	R02D3.4a.1|cdna|chromosome	WBcel235	IV	232473	237450	WBGene00019822.1|gene_biotype	protein_coding|transcript_biotype	R02D3.4	CDS	8
35753	HSL-274	R02D3.5.1|cdna|chromosome	WBcel235	IV	237591	240307	WBGene00019823.1|gene_biotype	protein_coding|transcript_biotype	fnta-1	CDS	12
35754	HSL-274	R02D3.7.1|cdna|chromosome	WBcel235	IV	253571	255429	WBGene00019824.1|gene_biotype	protein_coding|transcript_biotype	R02D3.7	CDS	4
35757	HSL-274	R02E12.2a.1|cdna|chromosome	WBcel235	X	4012219	4021460	WBGene00019827.1|gene_biotype	protein_coding|transcript_biotype	mop-25.1	CDS	18
35760	HSL-274	R02E12.6.2|cdna|chromosome	WBcel235	X	4008059	4010948	WBGene00019830.1|gene_biotype	protein_coding|transcript_biotype	hrg-1	CDS	11
35761	HSL-274	R02F2.1b.3|cdna|chromosome	WBcel235	III	5501861	5506392	WBGene00019831.1|gene_biotype	protein_coding|transcript_biotype	R02F2.1	CDS	171
35766	HSL-274	R02F2.7.2|cdna|chromosome	WBcel235	III	5480262	5483784	WBGene00019836.1|gene_biotype	protein_coding|transcript_biotype	R02F2.7	CDS	13
35767	HSL-274	R02F2.8.1|cdna|chromosome	WBcel235	III	5492925	5495268	WBGene00019837.1|gene_biotype	protein_coding|transcript_biotype	R02F2.8	CDS	9
35768	HSL-274	R02F2.9.1|cdna|chromosome	WBcel235	III	5499190	5499976	WBGene00019838.1|gene_biotype	protein_coding|transcript_biotype	R02F2.9	CDS	15
35769	HSL-274	R02F11.1.1|cdna|chromosome	WBcel235	V	4801094	4802626	WBGene00019839.1|gene_biotype	protein_coding|transcript_biotype	R02F11.1	CDS	4
35770	HSL-274	R02F11.2.1|cdna|chromosome	WBcel235	V	4794599	4796996	WBGene00019840.1|gene_biotype	protein_coding|transcript_biotype	R02F11.2	CDS	10
35771	HSL-274	R02F11.3b.1|cdna|chromosome	WBcel235	V	4802647	4805947	WBGene00019841.1|gene_biotype	protein_coding|transcript_biotype	R02F11.3	CDS	14
35772	HSL-274	R02F11.4.1|cdna|chromosome	WBcel235	V	4810865	4818663	WBGene00019842.1|gene_biotype	protein_coding|transcript_biotype	R02F11.4	CDS	17
35774	HSL-274	R03E9.3a.1|cdna|chromosome	WBcel235	X	6747296	6761738	WBGene00019844.1|gene_biotype	protein_coding|transcript_biotype	abts-4	CDS	9
35776	HSL-274	R03G5.5a.1|cdna|chromosome	WBcel235	X	7798955	7799780	WBGene00019846.1|gene_biotype	protein_coding|transcript_biotype	gpx-7	CDS	4
35781	HSL-274	R03H10.1.1|cdna|chromosome	WBcel235	II	4180248	4182119	WBGene00019854.1|gene_biotype	protein_coding|transcript_biotype	R03H10.1	CDS	3
35782	HSL-274	R03H10.2.1|cdna|chromosome	WBcel235	II	4155773	4167368	WBGene00019855.1|gene_biotype	protein_coding|transcript_biotype	R03H10.2	CDS	8
35788	HSL-274	R04A9.2.1|cdna|chromosome	WBcel235	X	372235	376900	WBGene00019862.1|gene_biotype	protein_coding|transcript_biotype	nrde-3	CDS	8
35789	HSL-274	R04A9.3.1|cdna|chromosome	WBcel235	X	377133	380605	WBGene00019863.1|gene_biotype	protein_coding|transcript_biotype	R04A9.3	CDS	3
35793	HSL-274	R04B3.2.1|cdna|chromosome	WBcel235	X	2471540	2473718	WBGene00019867.1|gene_biotype	protein_coding|transcript_biotype	R04B3.2	CDS	3
35795	HSL-274	R04E5.2.1|cdna|chromosome	WBcel235	X	8812143	8816805	WBGene00019869.1|gene_biotype	protein_coding|transcript_biotype	cnnm-2	CDS	15
35797	HSL-274	R04E5.8a.2|cdna|chromosome	WBcel235	X	8801935	8806113	WBGene00019871.1|gene_biotype	protein_coding|transcript_biotype	R04E5.8	CDS	55
35799	HSL-274	R05C11.1.1|cdna|chromosome	WBcel235	IV	2066200	2071741	WBGene00019873.1|gene_biotype	protein_coding|transcript_biotype	arrd-26	CDS	3
35801	HSL-274	R05C11.3.1|cdna|chromosome	WBcel235	IV	2084034	2091931	WBGene00019875.1|gene_biotype	protein_coding|transcript_biotype	mca-2	CDS	95
35802	HSL-274	R05D3.2.1|cdna|chromosome	WBcel235	III	8372255	8375175	WBGene00019877.1|gene_biotype	protein_coding|transcript_biotype	R05D3.2	CDS	36
35807	HSL-274	R05D3.9.1|cdna|chromosome	WBcel235	III	8362408	8368848	WBGene00019882.1|gene_biotype	protein_coding|transcript_biotype	R05D3.9	CDS	11
35808	HSL-274	R05D3.11.1|cdna|chromosome	WBcel235	III	8375300	8380833	WBGene00019883.1|gene_biotype	protein_coding|transcript_biotype	met-2	CDS	32
35809	HSL-274	R05D3.12a.1|cdna|chromosome	WBcel235	III	8380945	8387529	WBGene00019884.1|gene_biotype	protein_coding|transcript_biotype	R05D3.12	CDS	3
35813	HSL-274	R05F9.1b.2|cdna|chromosome	WBcel235	II	4905011	4911835	WBGene00019888.1|gene_biotype	protein_coding|transcript_biotype	btbd-10	CDS	34
35814	HSL-274	R05F9.6.1|cdna|chromosome	WBcel235	II	4889437	4891427	WBGene00019890.1|gene_biotype	protein_coding|transcript_biotype	R05F9.6	CDS	79
35817	HSL-274	R05F9.10.1|cdna|chromosome	WBcel235	II	4902288	4903796	WBGene00019893.1|gene_biotype	protein_coding|transcript_biotype	sgt-1	CDS	119
35818	HSL-274	R05F9.11.1|cdna|chromosome	WBcel235	II	4911765	4914218	WBGene00019894.1|gene_biotype	protein_coding|transcript_biotype	R05F9.11	CDS	3
35819	HSL-274	R05F9.12.1|cdna|chromosome	WBcel235	II	4914494	4925248	WBGene00019895.1|gene_biotype	protein_coding|transcript_biotype	aagr-2	CDS	85
35821	HSL-274	R05G6.4.1|cdna|chromosome	WBcel235	IV	7513233	7514459	WBGene00019898.1|gene_biotype	protein_coding|transcript_biotype	R05G6.4	CDS	8
35823	HSL-274	R05G6.7.1|cdna|chromosome	WBcel235	IV	7506425	7507891	WBGene00019900.1|gene_biotype	protein_coding|transcript_biotype	vdac-1	CDS	437
35825	HSL-274	R05G6.10c.1|cdna|chromosome	WBcel235	IV	7517446	7542535	WBGene00019902.1|gene_biotype	protein_coding|transcript_biotype	R05G6.10	CDS	28
35827	HSL-274	R05G9.2b.1|cdna|chromosome	WBcel235	II	6493720	6498633	WBGene00019904.1|gene_biotype	protein_coding|transcript_biotype	twk-49	CDS	5
35830	HSL-274	R05H11.1.1|cdna|chromosome	WBcel235	III	6795626	6797774	WBGene00019907.1|gene_biotype	protein_coding|transcript_biotype	R05H11.1	CDS	8
35831	HSL-274	R05H11.2.3|cdna|chromosome	WBcel235	III	6798367	6800202	WBGene00019908.1|gene_biotype	protein_coding|transcript_biotype	R05H11.2	CDS	8
35833	HSL-274	R06A10.4.1|cdna|chromosome	WBcel235	I	1089666	1095796	WBGene00019911.1|gene_biotype	protein_coding|transcript_biotype	R06A10.4	CDS	6
35835	HSL-274	R06B10.3.1|cdna|chromosome	WBcel235	III	1002707	1006298	WBGene00019914.1|gene_biotype	protein_coding|transcript_biotype	clec-150	CDS	16
35836	HSL-274	R06B10.5.2|cdna|chromosome	WBcel235	III	977386	988446	WBGene00019915.1|gene_biotype	protein_coding|transcript_biotype	tbc-10	CDS	4
35845	HSL-274	R07C3.8.1|cdna|chromosome	WBcel235	II	913680	915219	WBGene00019924.1|gene_biotype	protein_coding|transcript_biotype	fbxc-33	CDS	4
35853	HSL-274	R07E4.1a.1|cdna|chromosome	WBcel235	X	5959115	5970158	WBGene00019935.1|gene_biotype	protein_coding|transcript_biotype	R07E4.1	CDS	9
35857	HSL-274	R07G3.3b.1|cdna|chromosome	WBcel235	II	7599657	7608011	WBGene00019940.1|gene_biotype	protein_coding|transcript_biotype	npp-21	CDS	73
35858	HSL-274	R07G3.5.1|cdna|chromosome	WBcel235	II	7597545	7598752	WBGene00019941.1|gene_biotype	protein_coding|transcript_biotype	pgam-5	CDS	22
35860	HSL-274	R07G3.8.1|cdna|chromosome	WBcel235	II	7618238	7620513	WBGene00019944.1|gene_biotype	protein_coding|transcript_biotype	R07G3.8	CDS	8
35862	HSL-274	R08C7.2a.2|cdna|chromosome	WBcel235	IV	4447299	4449897	WBGene00019946.1|gene_biotype	protein_coding|transcript_biotype	chat-1	CDS	17
35863	HSL-274	R08C7.3.3|cdna|chromosome	WBcel235	IV	4446002	4446997	WBGene00019947.1|gene_biotype	protein_coding|transcript_biotype	htz-1	CDS	30
35869	HSL-274	R08C7.10b.1|cdna|chromosome	WBcel235	IV	4442399	4445876	WBGene00019953.1|gene_biotype	protein_coding|transcript_biotype	wapl-1	CDS	21
35871	HSL-274	R08C7.12b.1|cdna|chromosome	WBcel235	IV	4450000	4460027	WBGene00019955.1|gene_biotype	protein_coding|transcript_biotype	R08C7.12	CDS	9
35873	HSL-274	R08E3.1a.1|cdna|chromosome	WBcel235	X	4822661	4834905	WBGene00019957.1|gene_biotype	protein_coding|transcript_biotype	R08E3.1	CDS	85
35874	HSL-274	R08E3.3b.1|cdna|chromosome	WBcel235	X	4818599	4821708	WBGene00019959.1|gene_biotype	protein_coding|transcript_biotype	R08E3.3	CDS	20
35875	HSL-274	R08E3.4b.1|cdna|chromosome	WBcel235	X	4805998	4811536	WBGene00019960.1|gene_biotype	protein_coding|transcript_biotype	ztf-16	CDS	14
35878	HSL-274	R08E5.3.1|cdna|chromosome	WBcel235	V	3772021	3775546	WBGene00019963.1|gene_biotype	protein_coding|transcript_biotype	R08E5.3	CDS	3
35880	HSL-274	R08F11.1a.1|cdna|chromosome	WBcel235	V	3777553	3784213	WBGene00019965.1|gene_biotype	protein_coding|transcript_biotype	R08F11.1	CDS	32
35882	HSL-274	R08F11.3.1|cdna|chromosome	WBcel235	V	3800782	3803531	WBGene00019967.1|gene_biotype	protein_coding|transcript_biotype	cyp-33C8	CDS	15
35883	HSL-274	R08F11.4.1|cdna|chromosome	WBcel235	V	3803845	3805531	WBGene00019968.1|gene_biotype	protein_coding|transcript_biotype	R08F11.4	CDS	15
35885	HSL-274	R09A1.1a.1|cdna|chromosome	WBcel235	V	1008803	1018350	WBGene00019971.1|gene_biotype	protein_coding|transcript_biotype	ergo-1	CDS	23
35895	HSL-274	R09E12.3.1|cdna|chromosome	WBcel235	V	773518	774854	WBGene00019983.1|gene_biotype	protein_coding|transcript_biotype	sti-1	CDS	59
35896	HSL-274	R09F10.1.1|cdna|chromosome	WBcel235	X	8323592	8325046	WBGene00019986.1|gene_biotype	protein_coding|transcript_biotype	R09F10.1	CDS	6
35897	HSL-274	R09F10.3.1|cdna|chromosome	WBcel235	X	8294625	8296675	WBGene00019987.1|gene_biotype	protein_coding|transcript_biotype	R09F10.3	CDS	4
35903	HSL-274	R10F2.1.1|cdna|chromosome	WBcel235	III	2910910	2935740	WBGene00019994.1|gene_biotype	protein_coding|transcript_biotype	cdh-1	CDS	55
35904	HSL-274	R10F2.4.1|cdna|chromosome	WBcel235	III	2920074	2922167	WBGene00019995.1|gene_biotype	protein_coding|transcript_biotype	R10F2.4	CDS	3
35905	HSL-274	R10F2.5.1|cdna|chromosome	WBcel235	III	2923662	2924758	WBGene00019996.1|gene_biotype	protein_coding|transcript_biotype	R10F2.5	CDS	4
35911	HSL-274	R11E3.4.1|cdna|chromosome	WBcel235	IV	4776833	4780083	WBGene00020006.1|gene_biotype	protein_coding|transcript_biotype	set-15	CDS	5
35912	HSL-274	R11F4.1.2|cdna|chromosome	WBcel235	II	4091837	4094340	WBGene00020007.1|gene_biotype	protein_coding|transcript_biotype	R11F4.1	CDS	62
35915	HSL-274	R11G1.1.1|cdna|chromosome	WBcel235	X	3659492	3666879	WBGene00020010.1|gene_biotype	protein_coding|transcript_biotype	R11G1.1	CDS	3
35917	HSL-274	R11G1.6b.1|cdna|chromosome	WBcel235	X	3639189	3644896	WBGene00020012.1|gene_biotype	protein_coding|transcript_biotype	R11G1.6	CDS	32
35920	HSL-274	R11G11.14.1|cdna|chromosome	WBcel235	V	521702	524218	WBGene00020016.1|gene_biotype	protein_coding|transcript_biotype	lipl-3	CDS	3
35921	HSL-274	R12A1.3a.1|cdna|chromosome	WBcel235	V	1422796	1425794	WBGene00020017.1|gene_biotype	protein_coding|transcript_biotype	R12A1.3	CDS	3
35926	HSL-274	R12C12.1a.2|cdna|chromosome	WBcel235	II	6050332	6054307	WBGene00020022.1|gene_biotype	protein_coding|transcript_biotype	gldc-1	CDS	133
35929	HSL-274	R12C12.5.1|cdna|chromosome	WBcel235	II	6044145	6045218	WBGene00020025.1|gene_biotype	protein_coding|transcript_biotype	R12C12.5	CDS	8
35930	HSL-274	R12C12.6a.1|cdna|chromosome	WBcel235	II	6046286	6047867	WBGene00020026.1|gene_biotype	protein_coding|transcript_biotype	R12C12.6	CDS	6
35931	HSL-274	R12C12.7.2|cdna|chromosome	WBcel235	II	6055155	6056388	WBGene00020027.1|gene_biotype	protein_coding|transcript_biotype	R12C12.7	CDS	5
35932	HSL-274	R12C12.9a.2|cdna|chromosome	WBcel235	II	6023323	6025035	WBGene00020029.1|gene_biotype	protein_coding|transcript_biotype	R12C12.9	CDS	13
35933	HSL-274	R12E2.1.1|cdna|chromosome	WBcel235	I	4182221	4184992	WBGene00020030.1|gene_biotype	protein_coding|transcript_biotype	kel-20	CDS	5
35934	HSL-274	R12E2.2.1|cdna|chromosome	WBcel235	I	4178812	4182158	WBGene00020031.1|gene_biotype	protein_coding|transcript_biotype	suco-1	CDS	63
35939	HSL-274	R12E2.11.2|cdna|chromosome	WBcel235	I	4172433	4173739	WBGene00020036.1|gene_biotype	protein_coding|transcript_biotype	R12E2.11	CDS	59
35940	HSL-274	R12E2.12.1|cdna|chromosome	WBcel235	I	4173743	4174774	WBGene00020037.1|gene_biotype	protein_coding|transcript_biotype	mrps-6	CDS	13
35941	HSL-274	R12E2.13.1|cdna|chromosome	WBcel235	I	4177305	4178447	WBGene00020038.1|gene_biotype	protein_coding|transcript_biotype	R12E2.13	CDS	9
35949	HSL-274	R13A5.3.1|cdna|chromosome	WBcel235	III	7566411	7567486	WBGene00020047.1|gene_biotype	protein_coding|transcript_biotype	ttr-32	CDS	6
35952	HSL-274	R13A5.7.1|cdna|chromosome	WBcel235	III	7567475	7570133	WBGene00020050.1|gene_biotype	protein_coding|transcript_biotype	R13A5.7	CDS	6
35953	HSL-274	R13A5.9.1|cdna|chromosome	WBcel235	III	7575274	7579411	WBGene00020051.1|gene_biotype	protein_coding|transcript_biotype	mfsd-6	CDS	35
35956	HSL-274	R13D7.2.1|cdna|chromosome	WBcel235	V	7409899	7411253	WBGene00020054.1|gene_biotype	protein_coding|transcript_biotype	R13D7.2	CDS	8
35960	HSL-274	R13D11.4a.1|cdna|chromosome	WBcel235	V	810795	814726	WBGene00020058.1|gene_biotype	protein_coding|transcript_biotype	R13D11.4	CDS	3
35967	HSL-274	R13F6.10.1|cdna|chromosome	WBcel235	III	6865207	6869460	WBGene00020068.1|gene_biotype	protein_coding|transcript_biotype	cra-1	CDS	38
35968	HSL-274	R13H7.2a.1|cdna|chromosome	WBcel235	IV	6846129	6859351	WBGene00020069.1|gene_biotype	protein_coding|transcript_biotype	R13H7.2	CDS	5
35977	HSL-274	R57.1a.1|cdna|chromosome	WBcel235	X	301832	308298	WBGene00020082.1|gene_biotype	protein_coding|transcript_biotype	gcp-2.1	CDS	61
35982	HSL-274	R119.3.1|cdna|chromosome	WBcel235	I	373571	379073	WBGene00020089.1|gene_biotype	protein_coding|transcript_biotype	R119.3	CDS	7
35983	HSL-274	R119.5a.1|cdna|chromosome	WBcel235	I	388470	394415	WBGene00020090.1|gene_biotype	protein_coding|transcript_biotype	R119.5	CDS	5
35985	HSL-274	R144.2a.1|cdna|chromosome	WBcel235	III	5025344	5029540	WBGene00020092.1|gene_biotype	protein_coding|transcript_biotype	pcf-11	CDS	23
35986	HSL-274	R144.3b.1|cdna|chromosome	WBcel235	III	5022047	5023200	WBGene00020093.1|gene_biotype	protein_coding|transcript_biotype	R144.3	CDS	8
35987	HSL-274	R144.4b.1|cdna|chromosome	WBcel235	III	5018648	5021052	WBGene00020094.1|gene_biotype	protein_coding|transcript_biotype	wip-1	CDS	5
35990	HSL-274	R144.7b.1|cdna|chromosome	WBcel235	III	5008933	5017860	WBGene00020097.1|gene_biotype	protein_coding|transcript_biotype	larp-1	CDS	264
35994	HSL-274	R148.2.1|cdna|chromosome	WBcel235	III	3183677	3185237	WBGene00020101.1|gene_biotype	protein_coding|transcript_biotype	lmtr-5	CDS	5
35995	HSL-274	R148.3b.1|cdna|chromosome	WBcel235	III	3175339	3183498	WBGene00020102.1|gene_biotype	protein_coding|transcript_biotype	R148.3	CDS	72
35997	HSL-274	R148.5a.1|cdna|chromosome	WBcel235	III	3166285	3171198	WBGene00020104.1|gene_biotype	protein_coding|transcript_biotype	R148.5	CDS	6
35999	HSL-274	R151.1a.1|cdna|chromosome	WBcel235	III	7216526	7221186	WBGene00020106.1|gene_biotype	protein_coding|transcript_biotype	R151.1	CDS	13
36000	HSL-274	R151.2d.2|cdna|chromosome	WBcel235	III	7210073	7215226	WBGene00020107.1|gene_biotype	protein_coding|transcript_biotype	R151.2	CDS	38
36001	HSL-274	R151.6.1|cdna|chromosome	WBcel235	III	7221741	7223129	WBGene00020109.1|gene_biotype	protein_coding|transcript_biotype	R151.6	CDS	3
36002	HSL-274	R151.7a.2|cdna|chromosome	WBcel235	III	7223233	7226924	WBGene00020110.1|gene_biotype	protein_coding|transcript_biotype	hsp-75	CDS	35
36003	HSL-274	R151.8.1|cdna|chromosome	WBcel235	III	7226820	7229787	WBGene00020111.1|gene_biotype	protein_coding|transcript_biotype	R151.8	CDS	4
36004	HSL-274	R151.9.1|cdna|chromosome	WBcel235	III	7198151	7198884	WBGene00020112.1|gene_biotype	protein_coding|transcript_biotype	pfd-5	CDS	12
36005	HSL-274	R151.10.1|cdna|chromosome	WBcel235	III	7230055	7230941	WBGene00020113.1|gene_biotype	protein_coding|transcript_biotype	R151.10	CDS	14
36006	HSL-274	R153.1d.1|cdna|chromosome	WBcel235	II	7627250	7642164	WBGene00020114.1|gene_biotype	protein_coding|transcript_biotype	pde-4	CDS	55
36007	HSL-274	R155.1a.1|cdna|chromosome	WBcel235	III	1952014	1961945	WBGene00020115.1|gene_biotype	protein_coding|transcript_biotype	mboa-6	CDS	37
36016	HSL-274	R173.3.2|cdna|chromosome	WBcel235	X	7030225	7036084	WBGene00020125.1|gene_biotype	protein_coding|transcript_biotype	R173.3	CDS	12
36017	HSL-274	R173.4.1|cdna|chromosome	WBcel235	X	7029136	7029638	WBGene00020126.1|gene_biotype	protein_coding|transcript_biotype	flp-26	CDS	7
36019	HSL-274	R193.2.1|cdna|chromosome	WBcel235	X	1132993	1148585	WBGene00020128.1|gene_biotype	protein_coding|transcript_biotype	R193.2	CDS	236
36022	HSL-274	T01A4.1d.1|cdna|chromosome	WBcel235	I	4481203	4508256	WBGene00020131.1|gene_biotype	protein_coding|transcript_biotype	gcy-28	CDS	122
36023	HSL-274	T01B6.1.1|cdna|chromosome	WBcel235	X	2335684	2348635	WBGene00020134.1|gene_biotype	protein_coding|transcript_biotype	T01B6.1	CDS	4
36024	HSL-274	T01B6.3a.1|cdna|chromosome	WBcel235	X	2314896	2319333	WBGene00020135.1|gene_biotype	protein_coding|transcript_biotype	aakg-4	CDS	12
36028	HSL-274	T01B11.2a.1|cdna|chromosome	WBcel235	IV	8449353	8451771	WBGene00020139.1|gene_biotype	protein_coding|transcript_biotype	eppl-1	CDS	55
36030	HSL-274	T01C4.1.1|cdna|chromosome	WBcel235	V	7123658	7128890	WBGene00020141.1|gene_biotype	protein_coding|transcript_biotype	lmd-5	CDS	14
36031	HSL-274	T01C8.1b.1|cdna|chromosome	WBcel235	X	16796087	16803357	WBGene00020142.1|gene_biotype	protein_coding|transcript_biotype	aak-2	CDS	26
36032	HSL-274	T01C8.2.1|cdna|chromosome	WBcel235	X	16786438	16787618	WBGene00020143.1|gene_biotype	protein_coding|transcript_biotype	T01C8.2	CDS	3
36034	HSL-274	T01C8.5.1|cdna|chromosome	WBcel235	X	16791347	16793126	WBGene00020146.1|gene_biotype	protein_coding|transcript_biotype	got-1.2	CDS	73
36036	HSL-274	T01D1.4a.1|cdna|chromosome	WBcel235	II	176997	179093	WBGene00020149.1|gene_biotype	protein_coding|transcript_biotype	T01D1.4	CDS	3
36042	HSL-274	T02B11.3a.1|cdna|chromosome	WBcel235	V	865074	866829	WBGene00020155.1|gene_biotype	protein_coding|transcript_biotype	T02B11.3	CDS	53
36045	HSL-274	T02C5.1b.1|cdna|chromosome	WBcel235	X	2694910	2698273	WBGene00020158.1|gene_biotype	protein_coding|transcript_biotype	T02C5.1	CDS	50
36046	HSL-274	T02C5.3b.1|cdna|chromosome	WBcel235	X	2698257	2705859	WBGene00020160.1|gene_biotype	protein_coding|transcript_biotype	igcm-3	CDS	5
36048	HSL-274	T02G5.7.1|cdna|chromosome	WBcel235	II	7075614	7077188	WBGene00020166.1|gene_biotype	protein_coding|transcript_biotype	T02G5.7	CDS	19
36050	HSL-274	T02G5.13a.1|cdna|chromosome	WBcel235	II	7099587	7101163	WBGene00020169.1|gene_biotype	protein_coding|transcript_biotype	mmaa-1	CDS	18
36052	HSL-274	T02H6.1a.1|cdna|chromosome	WBcel235	II	709381	723699	WBGene00020171.1|gene_biotype	protein_coding|transcript_biotype	T02H6.1	CDS	31
36053	HSL-274	T02H6.2.1|cdna|chromosome	WBcel235	II	702107	708608	WBGene00020172.1|gene_biotype	protein_coding|transcript_biotype	thoc-1	CDS	12
36062	HSL-274	T02H6.11.1|cdna|chromosome	WBcel235	II	700482	701125	WBGene00020181.1|gene_biotype	protein_coding|transcript_biotype	T02H6.11	CDS	83
36065	HSL-274	T03F1.1.2|cdna|chromosome	WBcel235	I	3874037	3875991	WBGene00020184.1|gene_biotype	protein_coding|transcript_biotype	uba-5	CDS	12
36066	HSL-274	T03F1.3.1|cdna|chromosome	WBcel235	I	3867541	3869109	WBGene00020185.1|gene_biotype	protein_coding|transcript_biotype	pgk-1	CDS	46
36068	HSL-274	T03F1.6b.1|cdna|chromosome	WBcel235	I	3839809	3841558	WBGene00020188.1|gene_biotype	protein_coding|transcript_biotype	T03F1.6	CDS	5
36069	HSL-274	T03F1.7.1|cdna|chromosome	WBcel235	I	3854169	3859292	WBGene00020189.1|gene_biotype	protein_coding|transcript_biotype	tfbm-1	CDS	10
36070	HSL-274	T03F1.8a.1|cdna|chromosome	WBcel235	I	3859376	3862729	WBGene00020190.1|gene_biotype	protein_coding|transcript_biotype	guk-1	CDS	9
36071	HSL-274	T03F1.10.1|cdna|chromosome	WBcel235	I	3871474	3873428	WBGene00020191.1|gene_biotype	protein_coding|transcript_biotype	clec-53	CDS	4
36072	HSL-274	T03F1.11.1|cdna|chromosome	WBcel235	I	3853810	3854233	WBGene00020192.1|gene_biotype	protein_coding|transcript_biotype	T03F1.11	CDS	10
36074	HSL-274	T03G6.1.1|cdna|chromosome	WBcel235	X	2608228	2609989	WBGene00020194.1|gene_biotype	protein_coding|transcript_biotype	T03G6.1	CDS	5
36075	HSL-274	T03G6.3.1|cdna|chromosome	WBcel235	X	2610826	2615726	WBGene00020195.1|gene_biotype	protein_coding|transcript_biotype	T03G6.3	CDS	5
36077	HSL-274	T03G11.4.1|cdna|chromosome	WBcel235	X	5165395	5168778	WBGene00020197.1|gene_biotype	protein_coding|transcript_biotype	mans-3	CDS	8
36079	HSL-274	T04A6.1a.1|cdna|chromosome	WBcel235	III	7616528	7617590	WBGene00020200.1|gene_biotype	protein_coding|transcript_biotype	T04A6.1	CDS	3
36084	HSL-274	T04B8.5a.1|cdna|chromosome	WBcel235	II	614770	624543	WBGene00020207.1|gene_biotype	protein_coding|transcript_biotype	T04B8.5	CDS	53
36085	HSL-274	T04C4.1a.1|cdna|chromosome	WBcel235	IV	2222830	2235795	WBGene00020208.1|gene_biotype	protein_coding|transcript_biotype	T04C4.1	CDS	53
36086	HSL-274	T04C9.1a.1|cdna|chromosome	WBcel235	III	5993219	6006360	WBGene00020209.1|gene_biotype	protein_coding|transcript_biotype	T04C9.1	CDS	48
36090	HSL-274	T04G9.1a.1|cdna|chromosome	WBcel235	X	788353	796142	WBGene00020214.1|gene_biotype	protein_coding|transcript_biotype	attf-5	CDS	20
36091	HSL-274	T04G9.4.1|cdna|chromosome	WBcel235	X	772353	775371	WBGene00020215.1|gene_biotype	protein_coding|transcript_biotype	T04G9.4	CDS	3
36092	HSL-274	T04G9.5.1|cdna|chromosome	WBcel235	X	767023	768069	WBGene00020216.1|gene_biotype	protein_coding|transcript_biotype	trap-2	CDS	50
36098	HSL-274	T05A7.5.1|cdna|chromosome	WBcel235	II	4653189	4655934	WBGene00020222.1|gene_biotype	protein_coding|transcript_biotype	fut-6	CDS	6
36100	HSL-274	T05A7.7.1|cdna|chromosome	WBcel235	II	4679667	4681324	WBGene00020224.1|gene_biotype	protein_coding|transcript_biotype	T05A7.7	CDS	5
36101	HSL-274	T05A7.8.1|cdna|chromosome	WBcel235	II	4681764	4683728	WBGene00020225.1|gene_biotype	protein_coding|transcript_biotype	sre-40	CDS	3
36104	HSL-274	T05A8.3.1|cdna|chromosome	WBcel235	II	2714647	2717435	WBGene00020229.1|gene_biotype	protein_coding|transcript_biotype	T05A8.3	CDS	16
36105	HSL-274	T05A8.4.1|cdna|chromosome	WBcel235	II	2717522	2725541	WBGene00020230.1|gene_biotype	protein_coding|transcript_biotype	nep-2	CDS	28
36109	HSL-274	T05A12.3.2|cdna|chromosome	WBcel235	IV	6883576	6887662	WBGene00020234.1|gene_biotype	protein_coding|transcript_biotype	T05A12.3	CDS	7
36110	HSL-274	T05A12.4.1|cdna|chromosome	WBcel235	IV	6887948	6897777	WBGene00020235.1|gene_biotype	protein_coding|transcript_biotype	T05A12.4	CDS	10
36112	HSL-274	T05B4.3.1|cdna|chromosome	WBcel235	V	4129904	4130909	WBGene00020237.1|gene_biotype	protein_coding|transcript_biotype	phat-4	CDS	7
36116	HSL-274	T05B4.11.1|cdna|chromosome	WBcel235	V	4121489	4122517	WBGene00020242.1|gene_biotype	protein_coding|transcript_biotype	phat-5	CDS	17
36120	HSL-274	T05B11.3.1|cdna|chromosome	WBcel235	V	7733624	7734911	WBGene00020246.1|gene_biotype	protein_coding|transcript_biotype	clic-1	CDS	13
36122	HSL-274	T05C1.1.1|cdna|chromosome	WBcel235	II	4478613	4480948	WBGene00020248.1|gene_biotype	protein_coding|transcript_biotype	T05C1.1	CDS	4
36125	HSL-274	T05C1.4a.1|cdna|chromosome	WBcel235	II	4491152	4505147	WBGene00020251.1|gene_biotype	protein_coding|transcript_biotype	camt-1	CDS	52
36127	HSL-274	T05C3.2.1|cdna|chromosome	WBcel235	V	5493747	5503010	WBGene00020254.1|gene_biotype	protein_coding|transcript_biotype	T05C3.2	CDS	5
36128	HSL-274	T05C3.6a.1|cdna|chromosome	WBcel235	V	5490370	5493646	WBGene00020256.1|gene_biotype	protein_coding|transcript_biotype	T05C3.6	CDS	7
36130	HSL-274	T05E7.3.2|cdna|chromosome	WBcel235	I	6188157	6192632	WBGene00020259.1|gene_biotype	protein_coding|transcript_biotype	T05E7.3	CDS	14
36134	HSL-274	T05E8.3.1|cdna|chromosome	WBcel235	I	5472321	5479438	WBGene00020263.1|gene_biotype	protein_coding|transcript_biotype	let-355	CDS	15
36135	HSL-274	T05H4.1.1|cdna|chromosome	WBcel235	V	6450870	6452929	WBGene00020264.1|gene_biotype	protein_coding|transcript_biotype	acl-8	CDS	11
36139	HSL-274	T05H4.5.2|cdna|chromosome	WBcel235	V	6436578	6437884	WBGene00020268.1|gene_biotype	protein_coding|transcript_biotype	hpo-19	CDS	30
36140	HSL-274	T05H4.6a.1|cdna|chromosome	WBcel235	V	6434130	6436389	WBGene00020269.1|gene_biotype	protein_coding|transcript_biotype	erfa-1	CDS	43
36142	HSL-274	T05H4.10.1|cdna|chromosome	WBcel235	V	6417495	6424155	WBGene00020273.1|gene_biotype	protein_coding|transcript_biotype	T05H4.10	CDS	34
36143	HSL-274	T05H4.11.1|cdna|chromosome	WBcel235	V	6424252	6425952	WBGene00020274.1|gene_biotype	protein_coding|transcript_biotype	T05H4.11	CDS	6
36144	HSL-274	T05H4.12.3|cdna|chromosome	WBcel235	V	6426193	6427112	WBGene00020275.1|gene_biotype	protein_coding|transcript_biotype	atp-4	CDS	30
36147	HSL-274	T06A1.4c.1|cdna|chromosome	WBcel235	V	1947834	1953349	WBGene00020279.1|gene_biotype	protein_coding|transcript_biotype	glb-25	CDS	3
36148	HSL-274	T06A1.5.1|cdna|chromosome	WBcel235	V	1927223	1931413	WBGene00020280.1|gene_biotype	protein_coding|transcript_biotype	T06A1.5	CDS	3
36152	HSL-274	T06A10.1a.1|cdna|chromosome	WBcel235	IV	16855044	16863443	WBGene00020284.1|gene_biotype	protein_coding|transcript_biotype	mel-46	CDS	25
36164	HSL-274	T07A9.9.2|cdna|chromosome	WBcel235	IV	393880	396441	WBGene00020297.1|gene_biotype	protein_coding|transcript_biotype	nog-1	CDS	173
36165	HSL-274	T07A9.10.1|cdna|chromosome	WBcel235	IV	390512	393158	WBGene00020298.1|gene_biotype	protein_coding|transcript_biotype	T07A9.10	CDS	12
36167	HSL-274	T07A9.13b.2|cdna|chromosome	WBcel235	IV	388084	388733	WBGene00020300.1|gene_biotype	protein_coding|transcript_biotype	tag-261	CDS	4
36168	HSL-274	T07D1.2.1|cdna|chromosome	WBcel235	X	2429862	2439158	WBGene00020301.1|gene_biotype	protein_coding|transcript_biotype	T07D1.2	CDS	7
36171	HSL-274	T07D3.4a.1|cdna|chromosome	WBcel235	II	888305	890710	WBGene00020307.1|gene_biotype	protein_coding|transcript_biotype	T07D3.4	CDS	3
36172	HSL-274	T07D3.9a.1|cdna|chromosome	WBcel235	II	898046	901164	WBGene00020311.1|gene_biotype	protein_coding|transcript_biotype	T07D3.9	CDS	3
36174	HSL-274	T07E3.3.1|cdna|chromosome	WBcel235	III	6903895	6905170	WBGene00020314.1|gene_biotype	protein_coding|transcript_biotype	T07E3.3	CDS	7
36175	HSL-274	T07E3.4a.1|cdna|chromosome	WBcel235	III	6898016	6900605	WBGene00020315.1|gene_biotype	protein_coding|transcript_biotype	T07E3.4	CDS	8
36176	HSL-274	T07E3.5.1|cdna|chromosome	WBcel235	III	6900568	6903106	WBGene00020316.1|gene_biotype	protein_coding|transcript_biotype	brc-2	CDS	3
36177	HSL-274	T07E3.6a.2|cdna|chromosome	WBcel235	III	6909438	6912481	WBGene00020317.1|gene_biotype	protein_coding|transcript_biotype	pdf-1	CDS	24
36181	HSL-274	T07F12.1.1|cdna|chromosome	WBcel235	X	4894055	4896615	WBGene00020321.1|gene_biotype	protein_coding|transcript_biotype	T07F12.1	CDS	8
36184	HSL-274	T07F12.4b.1|cdna|chromosome	WBcel235	X	4896671	4900801	WBGene00020324.1|gene_biotype	protein_coding|transcript_biotype	T07F12.4	CDS	19
36192	HSL-274	T08A9.1.1|cdna|chromosome	WBcel235	X	7334714	7340224	WBGene00020334.1|gene_biotype	protein_coding|transcript_biotype	epg-7	CDS	28
36195	HSL-274	T08B1.1b.1|cdna|chromosome	WBcel235	V	1982631	1986859	WBGene00020340.1|gene_biotype	protein_coding|transcript_biotype	T08B1.1	CDS	58
36198	HSL-274	T08B1.6.1|cdna|chromosome	WBcel235	V	1969528	1974514	WBGene00020343.1|gene_biotype	protein_coding|transcript_biotype	acs-3	CDS	4
36200	HSL-274	T08B2.5b.1|cdna|chromosome	WBcel235	I	6215787	6219911	WBGene00020346.1|gene_biotype	protein_coding|transcript_biotype	rbm-5	CDS	35
36201	HSL-274	T08B2.7a.1|cdna|chromosome	WBcel235	I	6206955	6211155	WBGene00020347.1|gene_biotype	protein_coding|transcript_biotype	ech-1.2	CDS	114
36202	HSL-274	T08B2.8.1|cdna|chromosome	WBcel235	I	6211270	6211885	WBGene00020348.1|gene_biotype	protein_coding|transcript_biotype	mrpl-23	CDS	17
36212	HSL-274	T08E11.4.1|cdna|chromosome	WBcel235	II	1824629	1830195	WBGene00020360.1|gene_biotype	protein_coding|transcript_biotype	math-41	CDS	18
36217	HSL-274	T08G2.2.1|cdna|chromosome	WBcel235	X	17205243	17209365	WBGene00020365.1|gene_biotype	protein_coding|transcript_biotype	T08G2.2	CDS	3
36218	HSL-274	T08G2.3.2|cdna|chromosome	WBcel235	X	17213144	17214929	WBGene00020366.1|gene_biotype	protein_coding|transcript_biotype	acdh-10	CDS	91
36219	HSL-274	T08H4.3.1|cdna|chromosome	WBcel235	II	4127848	4134867	WBGene00020368.1|gene_biotype	protein_coding|transcript_biotype	ast-1	CDS	9
36220	HSL-274	T08H10.1.1|cdna|chromosome	WBcel235	V	4483459	4486543	WBGene00020369.1|gene_biotype	protein_coding|transcript_biotype	T08H10.1	CDS	73
36225	HSL-274	T09B4.1.2|cdna|chromosome	WBcel235	I	6185462	6188121	WBGene00020375.1|gene_biotype	protein_coding|transcript_biotype	pigv-1	CDS	9
36228	HSL-274	T09B4.4.1|cdna|chromosome	WBcel235	I	6167940	6168642	WBGene00020378.1|gene_biotype	protein_coding|transcript_biotype	T09B4.4	CDS	3
36229	HSL-274	T09B4.5a.1|cdna|chromosome	WBcel235	I	6154075	6157438	WBGene00020379.1|gene_biotype	protein_coding|transcript_biotype	T09B4.5	CDS	22
36232	HSL-274	T09B4.8.1|cdna|chromosome	WBcel235	I	6164719	6166539	WBGene00020382.1|gene_biotype	protein_coding|transcript_biotype	T09B4.8	CDS	60
36233	HSL-274	T09B4.9.1|cdna|chromosome	WBcel235	I	6177983	6180840	WBGene00020383.1|gene_biotype	protein_coding|transcript_biotype	tin-44	CDS	38
36237	HSL-274	T10B5.3a.1|cdna|chromosome	WBcel235	V	1864181	1868571	WBGene00020389.1|gene_biotype	protein_coding|transcript_biotype	T10B5.3	CDS	19
36239	HSL-274	T10B5.5a.2|cdna|chromosome	WBcel235	V	1872246	1875526	WBGene00020391.1|gene_biotype	protein_coding|transcript_biotype	cct-7	CDS	185
36240	HSL-274	T10B5.6.1|cdna|chromosome	WBcel235	V	1869213	1870558	WBGene00020392.1|gene_biotype	protein_coding|transcript_biotype	knl-3	CDS	9
36241	HSL-274	T10B5.7a.1|cdna|chromosome	WBcel235	V	1846201	1848015	WBGene00020393.1|gene_biotype	protein_coding|transcript_biotype	T10B5.7	CDS	14
36242	HSL-274	T10B5.8.1|cdna|chromosome	WBcel235	V	1842044	1844807	WBGene00020394.1|gene_biotype	protein_coding|transcript_biotype	T10B5.8	CDS	3
36243	HSL-274	T10B5.10a.1|cdna|chromosome	WBcel235	V	1852470	1856276	WBGene00020396.1|gene_biotype	protein_coding|transcript_biotype	T10B5.10	CDS	5
36245	HSL-274	T10B11.2.1|cdna|chromosome	WBcel235	I	6931138	6936928	WBGene00020398.1|gene_biotype	protein_coding|transcript_biotype	cerk-1	CDS	18
36246	HSL-274	T10B11.3.1|cdna|chromosome	WBcel235	I	6926262	6929664	WBGene00020399.1|gene_biotype	protein_coding|transcript_biotype	ztf-4	CDS	3
36249	HSL-274	T10B11.6.1|cdna|chromosome	WBcel235	I	6943176	6945358	WBGene00020402.1|gene_biotype	protein_coding|transcript_biotype	T10B11.6	CDS	8
36250	HSL-274	T10B11.7a.1|cdna|chromosome	WBcel235	I	6945596	6950499	WBGene00020403.1|gene_biotype	protein_coding|transcript_biotype	hrde-4	CDS	6
36254	HSL-274	T10D4.6a.1|cdna|chromosome	WBcel235	II	3119332	3123184	WBGene00020408.1|gene_biotype	protein_coding|transcript_biotype	T10D4.6	CDS	8
36258	HSL-274	T10E9.2.1|cdna|chromosome	WBcel235	I	6542090	6544966	WBGene00020412.1|gene_biotype	protein_coding|transcript_biotype	T10E9.2	CDS	7
36263	HSL-274	T10E9.7.1|cdna|chromosome	WBcel235	I	6530131	6531963	WBGene00020417.1|gene_biotype	protein_coding|transcript_biotype	nuo-2	CDS	37
36267	HSL-274	T10E10.4.1|cdna|chromosome	WBcel235	X	6314529	6322819	WBGene00020421.1|gene_biotype	protein_coding|transcript_biotype	T10E10.4	CDS	3
36268	HSL-274	T10F2.2.1|cdna|chromosome	WBcel235	III	5163766	5165311	WBGene00020422.1|gene_biotype	protein_coding|transcript_biotype	T10F2.2	CDS	8
36269	HSL-274	T10F2.4.1|cdna|chromosome	WBcel235	III	5169933	5172045	WBGene00020423.1|gene_biotype	protein_coding|transcript_biotype	prp-19	CDS	35
36271	HSL-274	T10H9.3.1|cdna|chromosome	WBcel235	V	6653613	6655449	WBGene00020425.1|gene_biotype	protein_coding|transcript_biotype	syx-18	CDS	9
36272	HSL-274	T10H10.2.1|cdna|chromosome	WBcel235	X	2294750	2298193	WBGene00020426.1|gene_biotype	protein_coding|transcript_biotype	T10H10.2	CDS	5
36273	HSL-274	T10H10.3.1|cdna|chromosome	WBcel235	X	2283998	2287188	WBGene00020427.1|gene_biotype	protein_coding|transcript_biotype	sav-1	CDS	5
36281	HSL-274	T12A2.2.1|cdna|chromosome	WBcel235	III	6248317	6251607	WBGene00020437.1|gene_biotype	protein_coding|transcript_biotype	stt-3	CDS	112
36285	HSL-274	T12A2.7.2|cdna|chromosome	WBcel235	III	6244696	6246039	WBGene00020441.1|gene_biotype	protein_coding|transcript_biotype	bcas-2	CDS	14
36286	HSL-274	T12A2.8.2|cdna|chromosome	WBcel235	III	6245932	6248234	WBGene00020442.1|gene_biotype	protein_coding|transcript_biotype	gen-1	CDS	13
36287	HSL-274	T12A2.15a.1|cdna|chromosome	WBcel235	III	6224491	6229403	WBGene00020443.1|gene_biotype	protein_coding|transcript_biotype	esyt-2	CDS	17
36289	HSL-274	T12B3.2.1|cdna|chromosome	WBcel235	IV	7376811	7378906	WBGene00020445.1|gene_biotype	protein_coding|transcript_biotype	T12B3.2	CDS	5
36290	HSL-274	T12B3.3.1|cdna|chromosome	WBcel235	IV	7375147	7376635	WBGene00020446.1|gene_biotype	protein_coding|transcript_biotype	T12B3.3	CDS	3
36299	HSL-274	T12B5.8.1|cdna|chromosome	WBcel235	III	940879	943469	WBGene00020455.1|gene_biotype	protein_coding|transcript_biotype	fbxa-59	CDS	3
36301	HSL-274	T12B5.11.1|cdna|chromosome	WBcel235	III	949300	950670	WBGene00020457.1|gene_biotype	protein_coding|transcript_biotype	fbxa-67	CDS	3
36305	HSL-274	T12E12.1.1|cdna|chromosome	WBcel235	IV	5551134	5558820	WBGene00020462.1|gene_biotype	protein_coding|transcript_biotype	ari-2	CDS	18
36306	HSL-274	T12E12.2.1|cdna|chromosome	WBcel235	IV	5544860	5548459	WBGene00020463.1|gene_biotype	protein_coding|transcript_biotype	cec-6	CDS	5
36307	HSL-274	T12E12.3.2|cdna|chromosome	WBcel235	IV	5541607	5544765	WBGene00020464.1|gene_biotype	protein_coding|transcript_biotype	T12E12.3	CDS	4
36317	HSL-274	T13B5.8b.1|cdna|chromosome	WBcel235	II	1121021	1123253	WBGene00020475.1|gene_biotype	protein_coding|transcript_biotype	sut-1	CDS	5
36320	HSL-274	T13C2.3b.1|cdna|chromosome	WBcel235	II	6789248	6791782	WBGene00020479.1|gene_biotype	protein_coding|transcript_biotype	T13C2.3	CDS	6
36321	HSL-274	T13C2.4.1|cdna|chromosome	WBcel235	II	6777076	6777889	WBGene00020480.1|gene_biotype	protein_coding|transcript_biotype	ssup-72	CDS	3
36322	HSL-274	T13C2.6b.1|cdna|chromosome	WBcel235	II	6783427	6788255	WBGene00020481.1|gene_biotype	protein_coding|transcript_biotype	T13C2.6	CDS	61
36331	HSL-274	T13G4.3.1|cdna|chromosome	WBcel235	X	1163153	1177172	WBGene00020490.1|gene_biotype	protein_coding|transcript_biotype	tmc-1	CDS	10
36332	HSL-274	T13G4.4.1|cdna|chromosome	WBcel235	X	1188453	1190752	WBGene00020491.1|gene_biotype	protein_coding|transcript_biotype	T13G4.4	CDS	3
36335	HSL-274	T13H2.5a.1|cdna|chromosome	WBcel235	X	4596016	4605928	WBGene00020496.1|gene_biotype	protein_coding|transcript_biotype	spat-3	CDS	66
36336	HSL-274	T14A8.2a.1|cdna|chromosome	WBcel235	IV	7821673	7822700	WBGene00020497.1|gene_biotype	protein_coding|transcript_biotype	T14A8.2	CDS	13
36337	HSL-274	T14B4.1.1|cdna|chromosome	WBcel235	II	6736904	6741482	WBGene00020498.1|gene_biotype	protein_coding|transcript_biotype	T14B4.1	CDS	11
36341	HSL-274	T14B4.8b.1|cdna|chromosome	WBcel235	II	6720177	6729302	WBGene00020502.1|gene_biotype	protein_coding|transcript_biotype	T14B4.8	CDS	5
36343	HSL-274	T14E8.1a.1|cdna|chromosome	WBcel235	X	6553288	6559542	WBGene00020504.1|gene_biotype	protein_coding|transcript_biotype	svh-2	CDS	33
36345	HSL-274	T14E8.3b.1|cdna|chromosome	WBcel235	X	6564175	6569518	WBGene00020506.1|gene_biotype	protein_coding|transcript_biotype	dop-3	CDS	3
36346	HSL-274	T14F9.1.1|cdna|chromosome	WBcel235	X	2237911	2240255	WBGene00020507.1|gene_biotype	protein_coding|transcript_biotype	vha-15	CDS	193
36347	HSL-274	T14F9.2.1|cdna|chromosome	WBcel235	X	2234321	2236706	WBGene00020508.1|gene_biotype	protein_coding|transcript_biotype	T14F9.2	CDS	4
36348	HSL-274	T14F9.3.1|cdna|chromosome	WBcel235	X	2221150	2226620	WBGene00020509.1|gene_biotype	protein_coding|transcript_biotype	hex-1	CDS	9
36349	HSL-274	T14G11.1.2|cdna|chromosome	WBcel235	X	2688945	2692022	WBGene00020510.1|gene_biotype	protein_coding|transcript_biotype	T14G11.1	CDS	5
36350	HSL-274	T14G11.3.1|cdna|chromosome	WBcel235	X	2682754	2687184	WBGene00020511.1|gene_biotype	protein_coding|transcript_biotype	immt-1	CDS	63
36352	HSL-274	T15B7.1.1|cdna|chromosome	WBcel235	V	6842737	6846652	WBGene00020516.1|gene_biotype	protein_coding|transcript_biotype	T15B7.1	CDS	9
36353	HSL-274	T15B7.2.2|cdna|chromosome	WBcel235	V	6839256	6840254	WBGene00020517.1|gene_biotype	protein_coding|transcript_biotype	hpo-8	CDS	62
36361	HSL-274	T15B12.1b.1|cdna|chromosome	WBcel235	III	5288180	5298361	WBGene00020530.1|gene_biotype	protein_coding|transcript_biotype	T15B12.1	CDS	8
36370	HSL-274	T17A3.2.1|cdna|chromosome	WBcel235	III	134494	137975	WBGene00020540.1|gene_biotype	protein_coding|transcript_biotype	pals-25	CDS	4
36377	HSL-274	T17E9.2b.1|cdna|chromosome	WBcel235	III	6114482	6116331	WBGene00020549.1|gene_biotype	protein_coding|transcript_biotype	nmt-1	CDS	33
36378	HSL-274	T17H7.1.2|cdna|chromosome	WBcel235	III	740613	742946	WBGene00020550.1|gene_biotype	protein_coding|transcript_biotype	T17H7.1	CDS	11
36380	HSL-274	T19A5.1.1|cdna|chromosome	WBcel235	V	8957045	8961935	WBGene00020553.1|gene_biotype	protein_coding|transcript_biotype	ttc-17	CDS	21
36381	HSL-274	T19A5.3a.1|cdna|chromosome	WBcel235	V	8939592	8944063	WBGene00020554.1|gene_biotype	protein_coding|transcript_biotype	T19A5.3	CDS	8
36384	HSL-274	T19B4.3.1|cdna|chromosome	WBcel235	I	5678638	5679862	WBGene00020557.1|gene_biotype	protein_coding|transcript_biotype	T19B4.3	CDS	6
36386	HSL-274	T19C3.1.1|cdna|chromosome	WBcel235	III	607045	609973	WBGene00020559.1|gene_biotype	protein_coding|transcript_biotype	best-17	CDS	10
36389	HSL-274	T19C3.4.1|cdna|chromosome	WBcel235	III	618246	620254	WBGene00020562.1|gene_biotype	protein_coding|transcript_biotype	T19C3.4	CDS	12
36393	HSL-274	T19C3.9.1|cdna|chromosome	WBcel235	III	606004	606994	WBGene00020566.1|gene_biotype	protein_coding|transcript_biotype	ttr-7	CDS	4
36398	HSL-274	T19D7.4.1|cdna|chromosome	WBcel235	X	658477	661777	WBGene00020572.1|gene_biotype	protein_coding|transcript_biotype	rund-1	CDS	10
36402	HSL-274	T19D12.1a.1|cdna|chromosome	WBcel235	II	6666898	6673752	WBGene00020576.1|gene_biotype	protein_coding|transcript_biotype	T19D12.1	CDS	102
36403	HSL-274	T19D12.2a.2|cdna|chromosome	WBcel235	II	6661335	6665200	WBGene00020577.1|gene_biotype	protein_coding|transcript_biotype	T19D12.2	CDS	4
36405	HSL-274	T19D12.4a.1|cdna|chromosome	WBcel235	II	6631105	6637098	WBGene00020579.1|gene_biotype	protein_coding|transcript_biotype	T19D12.4	CDS	169
36407	HSL-274	T19D12.6.1|cdna|chromosome	WBcel235	II	6637093	6643117	WBGene00020581.1|gene_biotype	protein_coding|transcript_biotype	T19D12.6	CDS	25
36409	HSL-274	T19D12.9.1|cdna|chromosome	WBcel235	II	6652339	6654384	WBGene00020583.1|gene_biotype	protein_coding|transcript_biotype	T19D12.9	CDS	3
36412	HSL-274	T19F4.1b.1|cdna|chromosome	WBcel235	V	6870304	6873809	WBGene00020586.1|gene_biotype	protein_coding|transcript_biotype	frpr-18	CDS	3
36413	HSL-274	T19H12.1a.1|cdna|chromosome	WBcel235	V	4896028	4897969	WBGene00020587.1|gene_biotype	protein_coding|transcript_biotype	ugt-9	CDS	11
36415	HSL-274	T19H12.3.1|cdna|chromosome	WBcel235	V	4885672	4886809	WBGene00020589.1|gene_biotype	protein_coding|transcript_biotype	T19H12.3	CDS	3
36417	HSL-274	T19H12.9.1|cdna|chromosome	WBcel235	V	4887187	4889629	WBGene00020592.1|gene_biotype	protein_coding|transcript_biotype	ugt-12	CDS	30
36418	HSL-274	T19H12.10.1|cdna|chromosome	WBcel235	V	4892588	4895071	WBGene00020593.1|gene_biotype	protein_coding|transcript_biotype	ugt-11	CDS	6
36420	HSL-274	T20B5.2.1|cdna|chromosome	WBcel235	X	9331133	9336632	WBGene00020595.1|gene_biotype	protein_coding|transcript_biotype	T20B5.2	CDS	6
36421	HSL-274	T20B5.3b.1|cdna|chromosome	WBcel235	X	9343493	9347430	WBGene00020596.1|gene_biotype	protein_coding|transcript_biotype	oga-1	CDS	16
36425	HSL-274	T20B12.1.1|cdna|chromosome	WBcel235	III	7386229	7391135	WBGene00020600.1|gene_biotype	protein_coding|transcript_biotype	trd-1	CDS	25
36426	HSL-274	T20B12.3.1|cdna|chromosome	WBcel235	III	7382115	7383906	WBGene00020601.1|gene_biotype	protein_coding|transcript_biotype	T20B12.3	CDS	11
36429	HSL-274	T20B12.7.1|cdna|chromosome	WBcel235	III	7377854	7379045	WBGene00020604.1|gene_biotype	protein_coding|transcript_biotype	T20B12.7	CDS	17
36430	HSL-274	T20B12.9.1|cdna|chromosome	WBcel235	III	7391482	7395454	WBGene00020605.1|gene_biotype	protein_coding|transcript_biotype	lgc-50	CDS	3
36446	HSL-274	T20F5.6.1|cdna|chromosome	WBcel235	I	3920177	3925162	WBGene00020628.1|gene_biotype	protein_coding|transcript_biotype	T20F5.6	CDS	9
36448	HSL-274	T20F7.1.1|cdna|chromosome	WBcel235	X	16872926	16878351	WBGene00020630.1|gene_biotype	protein_coding|transcript_biotype	T20F7.1	CDS	17
36450	HSL-274	T20F7.6.1|cdna|chromosome	WBcel235	X	16866069	16869031	WBGene00020633.1|gene_biotype	protein_coding|transcript_biotype	aakg-2	CDS	21
36453	HSL-274	T20H4.5.1|cdna|chromosome	WBcel235	III	7232926	7234202	WBGene00020636.1|gene_biotype	protein_coding|transcript_biotype	T20H4.5	CDS	62
36463	HSL-274	T21D12.9a.2|cdna|chromosome	WBcel235	IV	274570	279940	WBGene00020649.1|gene_biotype	protein_coding|transcript_biotype	sma-10	CDS	22
36471	HSL-274	T21F4.1.1|cdna|chromosome	WBcel235	X	5630248	5631824	WBGene00020658.1|gene_biotype	protein_coding|transcript_biotype	T21F4.1	CDS	27
36475	HSL-274	T21H3.1a.1|cdna|chromosome	WBcel235	V	1176724	1178864	WBGene00020662.1|gene_biotype	protein_coding|transcript_biotype	T21H3.1	CDS	190
36482	HSL-274	T22B2.6.1|cdna|chromosome	WBcel235	X	3914765	3915848	WBGene00020670.1|gene_biotype	protein_coding|transcript_biotype	T22B2.6	CDS	3
36483	HSL-274	T22B7.3.1|cdna|chromosome	WBcel235	X	5647378	5650213	WBGene00020672.1|gene_biotype	protein_coding|transcript_biotype	T22B7.3	CDS	10
36487	HSL-274	T22B11.4c.1|cdna|chromosome	WBcel235	IV	4679018	4685168	WBGene00020678.1|gene_biotype	protein_coding|transcript_biotype	T22B11.4	CDS	63
36488	HSL-274	T22B11.5a.1|cdna|chromosome	WBcel235	IV	4696982	4704011	WBGene00020679.1|gene_biotype	protein_coding|transcript_biotype	ogdh-1	CDS	244
36490	HSL-274	T22D1.3a.1|cdna|chromosome	WBcel235	IV	6913538	6917110	WBGene00020682.1|gene_biotype	protein_coding|transcript_biotype	T22D1.3	CDS	34
36491	HSL-274	T22D1.4.1|cdna|chromosome	WBcel235	IV	6910683	6912865	WBGene00020683.1|gene_biotype	protein_coding|transcript_biotype	ribo-1	CDS	164
36492	HSL-274	T22D1.5.1|cdna|chromosome	WBcel235	IV	6903950	6905546	WBGene00020684.1|gene_biotype	protein_coding|transcript_biotype	T22D1.5	CDS	3
36494	HSL-274	T22D1.10.1|cdna|chromosome	WBcel235	IV	6917111	6919454	WBGene00020687.1|gene_biotype	protein_coding|transcript_biotype	ruvb-2	CDS	61
36496	HSL-274	T22D1.12b.1|cdna|chromosome	WBcel235	IV	6928942	6937713	WBGene00020689.1|gene_biotype	protein_coding|transcript_biotype	npr-12	CDS	3
36500	HSL-274	T22E7.1a.1|cdna|chromosome	WBcel235	I	5768919	5773627	WBGene00020693.1|gene_biotype	protein_coding|transcript_biotype	lron-8	CDS	3
36502	HSL-274	T22F3.2a.1|cdna|chromosome	WBcel235	V	3586639	3589015	WBGene00020695.1|gene_biotype	protein_coding|transcript_biotype	T22F3.2	CDS	4
36503	HSL-274	T22F3.3a.1|cdna|chromosome	WBcel235	V	3579023	3585042	WBGene00020696.1|gene_biotype	protein_coding|transcript_biotype	pygl-1	CDS	226
36509	HSL-274	T22F7.3.1|cdna|chromosome	WBcel235	III	518356	524044	WBGene00020702.1|gene_biotype	protein_coding|transcript_biotype	T22F7.3	CDS	3
36510	HSL-274	T22F7.4.1|cdna|chromosome	WBcel235	III	525234	526924	WBGene00020703.1|gene_biotype	protein_coding|transcript_biotype	T22F7.4	CDS	15
36512	HSL-274	T22H9.1a.1|cdna|chromosome	WBcel235	V	359766	363705	WBGene00020705.1|gene_biotype	protein_coding|transcript_biotype	T22H9.1	CDS	30
36513	HSL-274	T22H9.2a.1|cdna|chromosome	WBcel235	V	349374	359016	WBGene00020706.1|gene_biotype	protein_coding|transcript_biotype	atg-9	CDS	40
36515	HSL-274	T22H9.4.2|cdna|chromosome	WBcel235	V	334646	336861	WBGene00020708.1|gene_biotype	protein_coding|transcript_biotype	dmd-8	CDS	5
36516	HSL-274	T23B3.1a.1|cdna|chromosome	WBcel235	I	6717819	6719428	WBGene00020709.1|gene_biotype	protein_coding|transcript_biotype	T23B3.1	CDS	10
36517	HSL-274	T23B3.2.2|cdna|chromosome	WBcel235	I	6715949	6717090	WBGene00020710.1|gene_biotype	protein_coding|transcript_biotype	T23B3.2	CDS	3
36523	HSL-274	T23B12.2.1|cdna|chromosome	WBcel235	V	8467265	8468943	WBGene00020717.1|gene_biotype	protein_coding|transcript_biotype	mrpl-4	CDS	23
36524	HSL-274	T23B12.3.2|cdna|chromosome	WBcel235	V	8465617	8467159	WBGene00020718.1|gene_biotype	protein_coding|transcript_biotype	mrps-2	CDS	11
36525	HSL-274	T23B12.4.1|cdna|chromosome	WBcel235	V	8462327	8465569	WBGene00020719.1|gene_biotype	protein_coding|transcript_biotype	natc-1	CDS	27
36527	HSL-274	T23B12.6.1|cdna|chromosome	WBcel235	V	8457616	8460419	WBGene00020721.1|gene_biotype	protein_coding|transcript_biotype	T23B12.6	CDS	9
36529	HSL-274	T23C6.3.1|cdna|chromosome	WBcel235	X	17135975	17138110	WBGene00020725.1|gene_biotype	protein_coding|transcript_biotype	cnp-3	CDS	28
36534	HSL-274	T23E7.2a.1|cdna|chromosome	WBcel235	X	17671029	17680793	WBGene00020732.1|gene_biotype	protein_coding|transcript_biotype	T23E7.2	CDS	184
36535	HSL-274	T23F2.2b.1|cdna|chromosome	WBcel235	X	5496833	5505248	WBGene00020735.1|gene_biotype	protein_coding|transcript_biotype	T23F2.2	CDS	34
36536	HSL-274	T23F2.3.1|cdna|chromosome	WBcel235	X	5511997	5512327	WBGene00020736.1|gene_biotype	protein_coding|transcript_biotype	T23F2.3	CDS	5
36539	HSL-274	T23F4.2b.1|cdna|chromosome	WBcel235	II	1163575	1165423	WBGene00020740.1|gene_biotype	protein_coding|transcript_biotype	T23F4.2	CDS	7
36541	HSL-274	T23H2.3.1|cdna|chromosome	WBcel235	I	6441637	6446465	WBGene00020742.1|gene_biotype	protein_coding|transcript_biotype	T23H2.3	CDS	18
36553	HSL-274	T24A6.20.1|cdna|chromosome	WBcel235	V	3553134	3554568	WBGene00020756.1|gene_biotype	protein_coding|transcript_biotype	T24A6.20	CDS	5
36554	HSL-274	T24C4.1.1|cdna|chromosome	WBcel235	III	879860	881506	WBGene00020757.1|gene_biotype	protein_coding|transcript_biotype	ucr-2.3	CDS	3
36557	HSL-274	T24C4.4.1|cdna|chromosome	WBcel235	III	872622	873531	WBGene00020760.1|gene_biotype	protein_coding|transcript_biotype	T24C4.4	CDS	6
36559	HSL-274	T24C4.6b.1|cdna|chromosome	WBcel235	III	881443	886789	WBGene00020762.1|gene_biotype	protein_coding|transcript_biotype	zer-1	CDS	69
36560	HSL-274	T24C4.7.1|cdna|chromosome	WBcel235	III	889955	895634	WBGene00020763.1|gene_biotype	protein_coding|transcript_biotype	ztf-18	CDS	8
36562	HSL-274	T24C12.3.1|cdna|chromosome	WBcel235	X	2196525	2203961	WBGene00020765.1|gene_biotype	protein_coding|transcript_biotype	T24C12.3	CDS	8
36566	HSL-274	T24D11.1e.1|cdna|chromosome	WBcel235	X	16399210	16417063	WBGene00020770.1|gene_biotype	protein_coding|transcript_biotype	eat-17	CDS	22
36570	HSL-274	T24E12.5.1|cdna|chromosome	WBcel235	II	3753921	3757428	WBGene00020774.1|gene_biotype	protein_coding|transcript_biotype	T24E12.5	CDS	4
36574	HSL-274	T24G10.2.1|cdna|chromosome	WBcel235	III	5440862	5442761	WBGene00020779.1|gene_biotype	protein_coding|transcript_biotype	T24G10.2	CDS	7
36575	HSL-274	T24H7.2.1|cdna|chromosome	WBcel235	II	6247311	6250841	WBGene00020781.1|gene_biotype	protein_coding|transcript_biotype	T24H7.2	CDS	36
36578	HSL-274	T24H7.5b.1|cdna|chromosome	WBcel235	II	6234484	6244287	WBGene00020784.1|gene_biotype	protein_coding|transcript_biotype	tat-4	CDS	9
36582	HSL-274	T25B6.2.1|cdna|chromosome	WBcel235	X	9034554	9038547	WBGene00020788.1|gene_biotype	protein_coding|transcript_biotype	nep-22	CDS	119
36590	HSL-274	T25D3.2.2|cdna|chromosome	WBcel235	II	154876	156043	WBGene00020796.1|gene_biotype	protein_coding|transcript_biotype	mrpl-28	CDS	29
36592	HSL-274	T25D3.4a.1|cdna|chromosome	WBcel235	II	147241	152825	WBGene00020798.1|gene_biotype	protein_coding|transcript_biotype	T25D3.4	CDS	4
36595	HSL-274	T25D10.4.1|cdna|chromosome	WBcel235	II	6407537	6410281	WBGene00020801.1|gene_biotype	protein_coding|transcript_biotype	T25D10.4	CDS	9
36597	HSL-274	T25E4.1.1|cdna|chromosome	WBcel235	II	5578318	5579965	WBGene00020803.1|gene_biotype	protein_coding|transcript_biotype	T25E4.1	CDS	3
36600	HSL-274	T25F10.3.2|cdna|chromosome	WBcel235	V	6745039	6748609	WBGene00020806.1|gene_biotype	protein_coding|transcript_biotype	T25F10.3	CDS	13
36602	HSL-274	T25F10.6a.2|cdna|chromosome	WBcel235	V	6765748	6768732	WBGene00020808.1|gene_biotype	protein_coding|transcript_biotype	clik-1	CDS	499
36604	HSL-274	T25G12.5.1|cdna|chromosome	WBcel235	X	17215018	17217105	WBGene00020812.1|gene_biotype	protein_coding|transcript_biotype	acdh-7	CDS	45
36608	HSL-274	T26A5.4.1|cdna|chromosome	WBcel235	III	6460120	6462222	WBGene00020820.1|gene_biotype	protein_coding|transcript_biotype	algn-1	CDS	3
36609	HSL-274	T26A5.5a.1|cdna|chromosome	WBcel235	III	6454483	6460014	WBGene00020821.1|gene_biotype	protein_coding|transcript_biotype	jhdm-1	CDS	32
36610	HSL-274	T26A5.6.1|cdna|chromosome	WBcel235	III	6448075	6450696	WBGene00020822.1|gene_biotype	protein_coding|transcript_biotype	T26A5.6	CDS	17
36611	HSL-274	T26A5.8.1|cdna|chromosome	WBcel235	III	6462216	6462856	WBGene00020823.1|gene_biotype	protein_coding|transcript_biotype	T26A5.8	CDS	4
36612	HSL-274	T26A8.1.3|cdna|chromosome	WBcel235	IV	8433038	8437979	WBGene00020824.1|gene_biotype	protein_coding|transcript_biotype	T26A8.1	CDS	12
36615	HSL-274	T26A8.4.1|cdna|chromosome	WBcel235	IV	8428961	8431493	WBGene00020827.1|gene_biotype	protein_coding|transcript_biotype	T26A8.4	CDS	4
36618	HSL-274	T26C11.4b.1|cdna|chromosome	WBcel235	X	1840567	1845537	WBGene00020830.1|gene_biotype	protein_coding|transcript_biotype	T26C11.4	CDS	3
36619	HSL-274	T26C12.1.1|cdna|chromosome	WBcel235	IV	3258910	3263489	WBGene00020831.1|gene_biotype	protein_coding|transcript_biotype	T26C12.1	CDS	40
36623	HSL-274	T27A1.3b.1|cdna|chromosome	WBcel235	II	535578	546944	WBGene00020835.1|gene_biotype	protein_coding|transcript_biotype	T27A1.3	CDS	3
36624	HSL-274	T27A1.4.1|cdna|chromosome	WBcel235	II	526574	530374	WBGene00020836.1|gene_biotype	protein_coding|transcript_biotype	lgc-34	CDS	10
36625	HSL-274	T27A1.5a.1|cdna|chromosome	WBcel235	II	522594	525983	WBGene00020837.1|gene_biotype	protein_coding|transcript_biotype	slc-36.2	CDS	15
36626	HSL-274	T27A3.1a.1|cdna|chromosome	WBcel235	I	6122590	6126851	WBGene00020838.1|gene_biotype	protein_coding|transcript_biotype	trak-1	CDS	63
36627	HSL-274	T27A3.2.1|cdna|chromosome	WBcel235	I	6110134	6114537	WBGene00020839.1|gene_biotype	protein_coding|transcript_biotype	usp-5	CDS	11
36630	HSL-274	T27A3.6.1|cdna|chromosome	WBcel235	I	6105863	6107715	WBGene00020842.1|gene_biotype	protein_coding|transcript_biotype	nmrk-1	CDS	7
36632	HSL-274	T27A10.2.1|cdna|chromosome	WBcel235	X	3585911	3586835	WBGene00020844.1|gene_biotype	protein_coding|transcript_biotype	T27A10.2	CDS	7
36634	HSL-274	T27A10.6.2|cdna|chromosome	WBcel235	X	3588858	3596497	WBGene00020846.1|gene_biotype	protein_coding|transcript_biotype	T27A10.6	CDS	10
36635	HSL-274	T27A10.7.1|cdna|chromosome	WBcel235	X	3597276	3600475	WBGene00020847.1|gene_biotype	protein_coding|transcript_biotype	cgr-1	CDS	4
36639	HSL-274	T27B7.6a.1|cdna|chromosome	WBcel235	V	2281828	2284955	WBGene00020852.1|gene_biotype	protein_coding|transcript_biotype	nhr-228	CDS	11
36641	HSL-274	T27C4.1.1|cdna|chromosome	WBcel235	V	3712779	3715969	WBGene00020854.1|gene_biotype	protein_coding|transcript_biotype	T27C4.1	CDS	116
36649	HSL-274	T27E4.4.1|cdna|chromosome	WBcel235	V	9067976	9068390	WBGene00020862.1|gene_biotype	protein_coding|transcript_biotype	fip-2	CDS	8
36653	HSL-274	T27F7.1.2|cdna|chromosome	WBcel235	II	4994002	4995607	WBGene00020866.1|gene_biotype	protein_coding|transcript_biotype	vps-24	CDS	5
36654	HSL-274	T27F7.2a.1|cdna|chromosome	WBcel235	II	4972507	4988934	WBGene00020867.1|gene_biotype	protein_coding|transcript_biotype	shc-2	CDS	3
36655	HSL-274	T27F7.3.1|cdna|chromosome	WBcel235	II	4990831	4993580	WBGene00020868.1|gene_biotype	protein_coding|transcript_biotype	eif-1	CDS	41
36668	HSL-274	T28B4.1c.1|cdna|chromosome	WBcel235	X	6587898	6596135	WBGene00020884.1|gene_biotype	protein_coding|transcript_biotype	T28B4.1	CDS	12
36670	HSL-274	T28B4.4.2|cdna|chromosome	WBcel235	X	6597918	6598866	WBGene00020887.1|gene_biotype	protein_coding|transcript_biotype	hic-1	CDS	26
36672	HSL-274	T28C12.2.1|cdna|chromosome	WBcel235	V	6329197	6331074	WBGene00020889.1|gene_biotype	protein_coding|transcript_biotype	T28C12.2	CDS	4
36674	HSL-274	T28C12.4a.1|cdna|chromosome	WBcel235	V	6323205	6326390	WBGene00020891.1|gene_biotype	protein_coding|transcript_biotype	T28C12.4	CDS	62
36676	HSL-274	T28D9.1.1|cdna|chromosome	WBcel235	II	6492402	6493778	WBGene00020894.1|gene_biotype	protein_coding|transcript_biotype	T28D9.1	CDS	29
36679	HSL-274	T28D9.7.1|cdna|chromosome	WBcel235	II	6474338	6482125	WBGene00020897.1|gene_biotype	protein_coding|transcript_biotype	del-10	CDS	4
36684	HSL-274	T28F2.4a.1|cdna|chromosome	WBcel235	I	3631086	3636483	WBGene00020902.1|gene_biotype	protein_coding|transcript_biotype	jmjc-1	CDS	48
36685	HSL-274	T28F2.7.1|cdna|chromosome	WBcel235	I	3655413	3662183	WBGene00020903.1|gene_biotype	protein_coding|transcript_biotype	acd-5	CDS	4
36688	HSL-274	T28H11.8.1|cdna|chromosome	WBcel235	IV	5017989	5020654	WBGene00020906.1|gene_biotype	protein_coding|transcript_biotype	T28H11.8	CDS	8
36690	HSL-274	W01A11.1a.1|cdna|chromosome	WBcel235	V	6499224	6502428	WBGene00020909.1|gene_biotype	protein_coding|transcript_biotype	W01A11.1	CDS	13
36696	HSL-274	W01B11.3.1|cdna|chromosome	WBcel235	I	3267094	3269116	WBGene00020915.1|gene_biotype	protein_coding|transcript_biotype	nol-58	CDS	410
36697	HSL-274	W01B11.6.1|cdna|chromosome	WBcel235	I	3293142	3294356	WBGene00020917.1|gene_biotype	protein_coding|transcript_biotype	W01B11.6	CDS	9
36699	HSL-274	W01C8.3.1|cdna|chromosome	WBcel235	X	5675246	5680225	WBGene00020919.1|gene_biotype	protein_coding|transcript_biotype	set-19	CDS	6
36701	HSL-274	W01C8.5a.1|cdna|chromosome	WBcel235	X	5694475	5697308	WBGene00020921.1|gene_biotype	protein_coding|transcript_biotype	W01C8.5	CDS	7
36707	HSL-274	W02C12.3c.1|cdna|chromosome	WBcel235	IV	4014800	4028127	WBGene00020930.1|gene_biotype	protein_coding|transcript_biotype	hlh-30	CDS	78
36708	HSL-274	W02D3.1.1|cdna|chromosome	WBcel235	I	6741274	6741876	WBGene00020931.1|gene_biotype	protein_coding|transcript_biotype	cytb-5.2	CDS	9
36709	HSL-274	W02D3.2.1|cdna|chromosome	WBcel235	I	6736680	6741175	WBGene00020932.1|gene_biotype	protein_coding|transcript_biotype	dhod-1	CDS	29
36710	HSL-274	W02D3.4.1|cdna|chromosome	WBcel235	I	6719368	6723059	WBGene00020933.1|gene_biotype	protein_coding|transcript_biotype	W02D3.4	CDS	5
36711	HSL-274	W02D3.10.1|cdna|chromosome	WBcel235	I	6745991	6753031	WBGene00020935.1|gene_biotype	protein_coding|transcript_biotype	fnci-1	CDS	24
36712	HSL-274	W02D3.11a.1|cdna|chromosome	WBcel235	I	6753219	6756348	WBGene00020936.1|gene_biotype	protein_coding|transcript_biotype	hrpf-1	CDS	36
36715	HSL-274	W02D7.3.1|cdna|chromosome	WBcel235	V	8293809	8294900	WBGene00020939.1|gene_biotype	protein_coding|transcript_biotype	W02D7.3	CDS	3
36718	HSL-274	W02D7.6.1|cdna|chromosome	WBcel235	V	8299753	8301507	WBGene00020942.1|gene_biotype	protein_coding|transcript_biotype	W02D7.6	CDS	3
36725	HSL-274	W02F12.5.1|cdna|chromosome	WBcel235	V	6707058	6709101	WBGene00020950.1|gene_biotype	protein_coding|transcript_biotype	dlst-1	CDS	119
36726	HSL-274	W02F12.6.1|cdna|chromosome	WBcel235	V	6709579	6710679	WBGene00020951.1|gene_biotype	protein_coding|transcript_biotype	sna-1	CDS	5
36727	HSL-274	W02G9.2b.1|cdna|chromosome	WBcel235	V	2671464	2688499	WBGene00020952.1|gene_biotype	protein_coding|transcript_biotype	kel-8	CDS	13
36729	HSL-274	W02G9.4a.2|cdna|chromosome	WBcel235	V	2666866	2670216	WBGene00020954.1|gene_biotype	protein_coding|transcript_biotype	W02G9.4	CDS	3
36730	HSL-274	W02G9.5a.1|cdna|chromosome	WBcel235	V	2653083	2662655	WBGene00020955.1|gene_biotype	protein_coding|transcript_biotype	angl-1	CDS	4
36731	HSL-274	W02H5.2.1|cdna|chromosome	WBcel235	V	2639335	2646594	WBGene00020957.1|gene_biotype	protein_coding|transcript_biotype	W02H5.2	CDS	9
36733	HSL-274	W02H5.8.2|cdna|chromosome	WBcel235	V	2647037	2652712	WBGene00020962.1|gene_biotype	protein_coding|transcript_biotype	W02H5.8	CDS	3
36737	HSL-274	W03A5.6b.1|cdna|chromosome	WBcel235	III	5431407	5440634	WBGene00020970.1|gene_biotype	protein_coding|transcript_biotype	W03A5.6	CDS	10
36738	HSL-274	W03B1.2.1|cdna|chromosome	WBcel235	IV	4326656	4332018	WBGene00020972.1|gene_biotype	protein_coding|transcript_biotype	trpl-2	CDS	6
36752	HSL-274	W03D8.8.1|cdna|chromosome	WBcel235	I	2791687	2794976	WBGene00020989.1|gene_biotype	protein_coding|transcript_biotype	W03D8.8	CDS	17
36754	HSL-274	W03F8.3a.1|cdna|chromosome	WBcel235	IV	5185333	5189096	WBGene00020993.1|gene_biotype	protein_coding|transcript_biotype	W03F8.3	CDS	8
36758	HSL-274	W03F9.1a.1|cdna|chromosome	WBcel235	V	124010	126758	WBGene00020999.1|gene_biotype	protein_coding|transcript_biotype	W03F9.1	CDS	27
36759	HSL-274	W03F9.2a.1|cdna|chromosome	WBcel235	V	127000	128034	WBGene00021000.1|gene_biotype	protein_coding|transcript_biotype	W03F9.2	CDS	3
36760	HSL-274	W03F9.4a.2|cdna|chromosome	WBcel235	V	147538	152104	WBGene00021002.1|gene_biotype	protein_coding|transcript_biotype	W03F9.4	CDS	5
36762	HSL-274	W03F9.10.1|cdna|chromosome	WBcel235	V	128237	131754	WBGene00021004.1|gene_biotype	protein_coding|transcript_biotype	sftb-2	CDS	46
36767	HSL-274	W03F11.6c.1|cdna|chromosome	WBcel235	I	2160042	2209629	WBGene00021009.1|gene_biotype	protein_coding|transcript_biotype	afd-1	CDS	65
36769	HSL-274	W03G1.5.1|cdna|chromosome	WBcel235	IV	505069	506600	WBGene00021011.1|gene_biotype	protein_coding|transcript_biotype	W03G1.5	CDS	10
36770	HSL-274	W03G1.6c.1|cdna|chromosome	WBcel235	IV	506737	519457	WBGene00021012.1|gene_biotype	protein_coding|transcript_biotype	pig-1	CDS	9
36776	HSL-274	W04B5.3a.1|cdna|chromosome	WBcel235	III	2418548	2423912	WBGene00021020.1|gene_biotype	protein_coding|transcript_biotype	W04B5.3	CDS	19
36777	HSL-274	W04B5.4.2|cdna|chromosome	WBcel235	III	2406308	2410985	WBGene00021021.1|gene_biotype	protein_coding|transcript_biotype	mrpl-30	CDS	4
36778	HSL-274	W04B5.5.1|cdna|chromosome	WBcel235	III	2411090	2418205	WBGene00021022.1|gene_biotype	protein_coding|transcript_biotype	W04B5.5	CDS	4
36780	HSL-274	W04C9.2.1|cdna|chromosome	WBcel235	I	488607	489905	WBGene00021024.1|gene_biotype	protein_coding|transcript_biotype	W04C9.2	CDS	3
36782	HSL-274	W04C9.4.1|cdna|chromosome	WBcel235	I	461995	462651	WBGene00021026.1|gene_biotype	protein_coding|transcript_biotype	W04C9.4	CDS	27
36792	HSL-274	W05F2.4a.1|cdna|chromosome	WBcel235	I	3374776	3402864	WBGene00021036.1|gene_biotype	protein_coding|transcript_biotype	W05F2.4	CDS	77
36794	HSL-274	W05F2.7.2|cdna|chromosome	WBcel235	I	3352415	3359487	WBGene00021039.1|gene_biotype	protein_coding|transcript_biotype	W05F2.7	CDS	7
36798	HSL-274	W05G11.6a.2|cdna|chromosome	WBcel235	III	62888	66261	WBGene00021043.1|gene_biotype	protein_coding|transcript_biotype	pck-1	CDS	197
36802	HSL-274	W05H7.4e.1|cdna|chromosome	WBcel235	X	1440366	1446643	WBGene00021047.1|gene_biotype	protein_coding|transcript_biotype	zfp-3	CDS	10
36803	HSL-274	W05H9.1a.1|cdna|chromosome	WBcel235	X	6272089	6273768	WBGene00021048.1|gene_biotype	protein_coding|transcript_biotype	W05H9.1	CDS	24
36804	HSL-274	W05H9.2.1|cdna|chromosome	WBcel235	X	6267043	6271087	WBGene00021049.1|gene_biotype	protein_coding|transcript_biotype	W05H9.2	CDS	6
36805	HSL-274	W05H9.4.1|cdna|chromosome	WBcel235	X	6263648	6266913	WBGene00021051.1|gene_biotype	protein_coding|transcript_biotype	W05H9.4	CDS	7
36812	HSL-274	W06B4.3.1|cdna|chromosome	WBcel235	II	4461130	4467895	WBGene00021058.1|gene_biotype	protein_coding|transcript_biotype	vps-18	CDS	8
36815	HSL-274	W06E11.1.1|cdna|chromosome	WBcel235	III	642059	645613	WBGene00021061.1|gene_biotype	protein_coding|transcript_biotype	W06E11.1	CDS	17
36816	HSL-274	W06E11.4.1|cdna|chromosome	WBcel235	III	636479	638419	WBGene00021063.1|gene_biotype	protein_coding|transcript_biotype	sbds-1	CDS	15
36817	HSL-274	W06H8.2.1|cdna|chromosome	WBcel235	V	6206755	6208551	WBGene00021066.1|gene_biotype	protein_coding|transcript_biotype	W06H8.2	CDS	6
36818	HSL-274	W06H8.6.1|cdna|chromosome	WBcel235	V	6221249	6227047	WBGene00021068.1|gene_biotype	protein_coding|transcript_biotype	W06H8.6	CDS	111
36819	HSL-274	W07B8.1a.1|cdna|chromosome	WBcel235	V	1134485	1139172	WBGene00021070.1|gene_biotype	protein_coding|transcript_biotype	cpr-8	CDS	11
36821	HSL-274	W07E6.1a.1|cdna|chromosome	WBcel235	II	471247	475940	WBGene00021073.1|gene_biotype	protein_coding|transcript_biotype	nol-2	CDS	59
36822	HSL-274	W07E6.2a.1|cdna|chromosome	WBcel235	II	480722	484386	WBGene00021074.1|gene_biotype	protein_coding|transcript_biotype	W07E6.2	CDS	20
36825	HSL-274	W08A12.1a.1|cdna|chromosome	WBcel235	V	3691967	3701768	WBGene00021078.1|gene_biotype	protein_coding|transcript_biotype	unc-132	CDS	47
36835	HSL-274	W08E12.7.1|cdna|chromosome	WBcel235	IV	3295135	3297225	WBGene00021088.1|gene_biotype	protein_coding|transcript_biotype	W08E12.7	CDS	278
36840	HSL-274	W08F4.3.1|cdna|chromosome	WBcel235	II	580602	582014	WBGene00021093.1|gene_biotype	protein_coding|transcript_biotype	W08F4.3	CDS	18
36842	HSL-274	W08F4.6.1|cdna|chromosome	WBcel235	II	569236	572110	WBGene00021095.1|gene_biotype	protein_coding|transcript_biotype	mlt-8	CDS	11
36844	HSL-274	W08F4.8b.1|cdna|chromosome	WBcel235	II	577839	580593	WBGene00021097.1|gene_biotype	protein_coding|transcript_biotype	cdc-37	CDS	17
36848	HSL-274	W09B6.3a.1|cdna|chromosome	WBcel235	II	1123534	1127791	WBGene00021103.1|gene_biotype	protein_coding|transcript_biotype	eri-3	CDS	3
36861	HSL-274	W09G10.3.1|cdna|chromosome	WBcel235	II	3525172	3528516	WBGene00021116.1|gene_biotype	protein_coding|transcript_biotype	ncs-6	CDS	4
36865	HSL-274	W09G12.7.1|cdna|chromosome	WBcel235	IV	1229080	1230789	WBGene00021121.1|gene_biotype	protein_coding|transcript_biotype	W09G12.7	CDS	3
36871	HSL-274	W10C8.4a.1|cdna|chromosome	WBcel235	I	2851963	2853903	WBGene00021127.1|gene_biotype	protein_coding|transcript_biotype	W10C8.4	CDS	8
36872	HSL-274	W10C8.5.1|cdna|chromosome	WBcel235	I	2853975	2855732	WBGene00021128.1|gene_biotype	protein_coding|transcript_biotype	W10C8.5	CDS	25
36875	HSL-274	W10D9.4a.1|cdna|chromosome	WBcel235	II	461667	467365	WBGene00021132.1|gene_biotype	protein_coding|transcript_biotype	nfyb-1	CDS	8
36876	HSL-274	W10D9.5a.1|cdna|chromosome	WBcel235	II	468374	470475	WBGene00021133.1|gene_biotype	protein_coding|transcript_biotype	tomm-22	CDS	3
36888	HSL-274	W10G11.16b.1|cdna|chromosome	WBcel235	II	3557474	3567490	WBGene00021146.1|gene_biotype	protein_coding|transcript_biotype	lgc-45	CDS	32
36889	HSL-274	W10G11.19.1|cdna|chromosome	WBcel235	II	3550651	3553437	WBGene00021148.1|gene_biotype	protein_coding|transcript_biotype	W10G11.19	CDS	6
36890	HSL-274	W10G11.20.1|cdna|chromosome	WBcel235	II	3553724	3554616	WBGene00021149.1|gene_biotype	protein_coding|transcript_biotype	dnc-3	CDS	9
36896	HSL-274	Y4C6B.2a.1|cdna|chromosome	WBcel235	IV	5340890	5344204	WBGene00021156.1|gene_biotype	protein_coding|transcript_biotype	Y4C6B.2	CDS	3
36899	HSL-274	Y4C6B.5.1|cdna|chromosome	WBcel235	IV	5319253	5325033	WBGene00021159.1|gene_biotype	protein_coding|transcript_biotype	Y4C6B.5	CDS	3
36900	HSL-274	Y4C6B.6.1|cdna|chromosome	WBcel235	IV	5344592	5350947	WBGene00021160.1|gene_biotype	protein_coding|transcript_biotype	gba-4	CDS	16
36901	HSL-274	Y4C6B.7a.1|cdna|chromosome	WBcel235	IV	5351420	5353464	WBGene00021161.1|gene_biotype	protein_coding|transcript_biotype	Y4C6B.7	CDS	3
36907	HSL-274	Y5H2B.5.1|cdna|chromosome	WBcel235	V	2198059	2201415	WBGene00021167.1|gene_biotype	protein_coding|transcript_biotype	cyp-32B1	CDS	5
36910	HSL-274	Y6D11A.2.1|cdna|chromosome	WBcel235	III	862306	865399	WBGene00021170.1|gene_biotype	protein_coding|transcript_biotype	arx-4	CDS	18
36911	HSL-274	Y8A9A.2.1|cdna|chromosome	WBcel235	II	3795623	3800608	WBGene00021171.1|gene_biotype	protein_coding|transcript_biotype	Y8A9A.2	CDS	12
36925	HSL-274	Y14H12A.1.1|cdna|chromosome	WBcel235	II	3993210	3993887	WBGene00021190.1|gene_biotype	protein_coding|transcript_biotype	Y14H12A.1	CDS	5
36937	HSL-274	Y17G9B.5.1|cdna|chromosome	WBcel235	IV	4750240	4751491	WBGene00021202.1|gene_biotype	protein_coding|transcript_biotype	Y17G9B.5	CDS	10
36941	HSL-274	Y18H1A.2a.1|cdna|chromosome	WBcel235	I	694982	698322	WBGene00021208.1|gene_biotype	protein_coding|transcript_biotype	Y18H1A.2	CDS	5
36942	HSL-274	Y18H1A.3e.1|cdna|chromosome	WBcel235	I	700274	715874	WBGene00021209.1|gene_biotype	protein_coding|transcript_biotype	hgap-1	CDS	19
36943	HSL-274	Y18H1A.4.2|cdna|chromosome	WBcel235	I	692026	694948	WBGene00021210.1|gene_biotype	protein_coding|transcript_biotype	Y18H1A.4	CDS	7
36945	HSL-274	Y18H1A.9.1|cdna|chromosome	WBcel235	I	748228	757010	WBGene00021213.1|gene_biotype	protein_coding|transcript_biotype	Y18H1A.9	CDS	6
36962	HSL-274	Y20F4.2.2|cdna|chromosome	WBcel235	I	2026277	2033966	WBGene00021237.1|gene_biotype	protein_coding|transcript_biotype	crtc-1	CDS	22
36963	HSL-274	Y20F4.3a.1|cdna|chromosome	WBcel235	I	1988246	2010525	WBGene00021238.1|gene_biotype	protein_coding|transcript_biotype	gap-3	CDS	12
36964	HSL-274	Y20F4.4a.1|cdna|chromosome	WBcel235	I	2034383	2043805	WBGene00021239.1|gene_biotype	protein_coding|transcript_biotype	Y20F4.4	CDS	13
36971	HSL-274	Y22D7AL.10.2|cdna|chromosome	WBcel235	III	1617151	1618954	WBGene00021248.1|gene_biotype	protein_coding|transcript_biotype	Y22D7AL.10	CDS	44
36976	HSL-274	Y22D7AL.15.1|cdna|chromosome	WBcel235	III	1658207	1659863	WBGene00021253.1|gene_biotype	protein_coding|transcript_biotype	Y22D7AL.15	CDS	4
36978	HSL-274	Y22D7AR.2.1|cdna|chromosome	WBcel235	III	1705946	1713729	WBGene00021256.1|gene_biotype	protein_coding|transcript_biotype	Y22D7AR.2	CDS	4
36981	HSL-274	Y22D7AR.6.2|cdna|chromosome	WBcel235	III	1672517	1676721	WBGene00021260.1|gene_biotype	protein_coding|transcript_biotype	Y22D7AR.6	CDS	5
36995	HSL-274	Y23H5B.5.1|cdna|chromosome	WBcel235	I	2498134	2506259	WBGene00021276.1|gene_biotype	protein_coding|transcript_biotype	Y23H5B.5	CDS	18
36996	HSL-274	Y23H5B.6a.1|cdna|chromosome	WBcel235	I	2489976	2497371	WBGene00021277.1|gene_biotype	protein_coding|transcript_biotype	Y23H5B.6	CDS	51
36999	HSL-274	Y24D9A.1a.2|cdna|chromosome	WBcel235	IV	4408606	4415622	WBGene00021281.1|gene_biotype	protein_coding|transcript_biotype	ell-1	CDS	74
37003	HSL-274	Y24D9A.8a.2|cdna|chromosome	WBcel235	IV	4386630	4388878	WBGene00021286.1|gene_biotype	protein_coding|transcript_biotype	tald-1	CDS	81
37009	HSL-274	Y25C1A.5.1|cdna|chromosome	WBcel235	II	3078796	3087682	WBGene00021292.1|gene_biotype	protein_coding|transcript_biotype	copb-1	CDS	73
37011	HSL-274	Y25C1A.7c.3|cdna|chromosome	WBcel235	II	3062542	3071080	WBGene00021294.1|gene_biotype	protein_coding|transcript_biotype	Y25C1A.7	CDS	9
37012	HSL-274	Y25C1A.8a.1|cdna|chromosome	WBcel235	II	3071164	3076953	WBGene00021295.1|gene_biotype	protein_coding|transcript_biotype	Y25C1A.8	CDS	9
37022	HSL-274	Y32G9A.8a.2|cdna|chromosome	WBcel235	V	1875478	1882265	WBGene00021305.1|gene_biotype	protein_coding|transcript_biotype	zig-11	CDS	8
37023	HSL-274	Y32G9B.1b.1|cdna|chromosome	WBcel235	V	1823077	1830073	WBGene00021309.1|gene_biotype	protein_coding|transcript_biotype	Y32G9B.1	CDS	4
37025	HSL-274	Y32H12A.2b.2|cdna|chromosome	WBcel235	III	5345982	5349401	WBGene00021311.1|gene_biotype	protein_coding|transcript_biotype	thoc-5	CDS	4
37026	HSL-274	Y32H12A.4.1|cdna|chromosome	WBcel235	III	5368967	5371274	WBGene00021312.1|gene_biotype	protein_coding|transcript_biotype	szy-2	CDS	6
37027	HSL-274	Y32H12A.5.1|cdna|chromosome	WBcel235	III	5375698	5379929	WBGene00021313.1|gene_biotype	protein_coding|transcript_biotype	paqr-2	CDS	16
37029	HSL-274	Y32H12A.7.1|cdna|chromosome	WBcel235	III	5382288	5385407	WBGene00021315.1|gene_biotype	protein_coding|transcript_biotype	Y32H12A.7	CDS	9
37030	HSL-274	Y32H12A.8.2|cdna|chromosome	WBcel235	III	5385617	5406037	WBGene00021316.1|gene_biotype	protein_coding|transcript_biotype	Y32H12A.8	CDS	85
37033	HSL-274	Y34B4A.4a.1|cdna|chromosome	WBcel235	X	5264330	5271799	WBGene00021320.1|gene_biotype	protein_coding|transcript_biotype	Y34B4A.4	CDS	10
37035	HSL-274	Y34B4A.6.1|cdna|chromosome	WBcel235	X	5253001	5255068	WBGene00021322.1|gene_biotype	protein_coding|transcript_biotype	Y34B4A.6	CDS	121
37037	HSL-274	Y34B4A.8c.1|cdna|chromosome	WBcel235	X	5272183	5279774	WBGene00021324.1|gene_biotype	protein_coding|transcript_biotype	rga-8	CDS	5
37038	HSL-274	Y34B4A.9.1|cdna|chromosome	WBcel235	X	5255194	5256855	WBGene00021325.1|gene_biotype	protein_coding|transcript_biotype	Y34B4A.9	CDS	25
37040	HSL-274	Y34D9A.1.1|cdna|chromosome	WBcel235	I	1019827	1029910	WBGene00021327.1|gene_biotype	protein_coding|transcript_biotype	mrpl-38	CDS	8
37041	HSL-274	Y34D9A.2.1|cdna|chromosome	WBcel235	I	1062293	1065269	WBGene00021328.1|gene_biotype	protein_coding|transcript_biotype	npr-23	CDS	5
37042	HSL-274	Y34D9A.3a.1|cdna|chromosome	WBcel235	I	1034443	1040862	WBGene00021329.1|gene_biotype	protein_coding|transcript_biotype	Y34D9A.3	CDS	4
37043	HSL-274	Y34D9A.6.1|cdna|chromosome	WBcel235	I	1049596	1050727	WBGene00021331.1|gene_biotype	protein_coding|transcript_biotype	glrx-10	CDS	12
37044	HSL-274	Y34D9A.7a.1|cdna|chromosome	WBcel235	I	1041474	1048329	WBGene00021332.1|gene_biotype	protein_coding|transcript_biotype	Y34D9A.7	CDS	16
37046	HSL-274	Y34D9A.10.1|cdna|chromosome	WBcel235	I	1053894	1066899	WBGene00021334.1|gene_biotype	protein_coding|transcript_biotype	vps-4	CDS	20
37047	HSL-274	Y34D9A.11.1|cdna|chromosome	WBcel235	I	1018835	1019229	WBGene00021335.1|gene_biotype	protein_coding|transcript_biotype	spp-23	CDS	11
37053	HSL-274	Y37B11A.1a.1|cdna|chromosome	WBcel235	III	5770185	5774703	WBGene00021343.1|gene_biotype	protein_coding|transcript_biotype	cutl-23	CDS	4
37056	HSL-274	Y37E3.1.1|cdna|chromosome	WBcel235	I	2061667	2064077	WBGene00021346.1|gene_biotype	protein_coding|transcript_biotype	Y37E3.1	CDS	4
37058	HSL-274	Y37E3.4.1|cdna|chromosome	WBcel235	I	2064909	2065481	WBGene00021348.1|gene_biotype	protein_coding|transcript_biotype	moag-4	CDS	3
37060	HSL-274	Y37E3.8a.1|cdna|chromosome	WBcel235	I	2069681	2070607	WBGene00021350.1|gene_biotype	protein_coding|transcript_biotype	Y37E3.8	CDS	644
37061	HSL-274	Y37E3.10a.1|cdna|chromosome	WBcel235	I	2072680	2076906	WBGene00021351.1|gene_biotype	protein_coding|transcript_biotype	eif-2alpha	CDS	64
37062	HSL-274	Y37E3.11i.1|cdna|chromosome	WBcel235	I	2078959	2085646	WBGene00021352.1|gene_biotype	protein_coding|transcript_biotype	pcyt-2.1	CDS	30
37063	HSL-274	Y37E3.13a.1|cdna|chromosome	WBcel235	I	2085673	2093822	WBGene00021353.1|gene_biotype	protein_coding|transcript_biotype	iglr-3	CDS	8
37064	HSL-274	Y37E3.16.1|cdna|chromosome	WBcel235	I	2113614	2118530	WBGene00021354.1|gene_biotype	protein_coding|transcript_biotype	fpn-1.1	CDS	6
37065	HSL-274	Y37E3.17b.1|cdna|chromosome	WBcel235	I	2128590	2145968	WBGene00021355.1|gene_biotype	protein_coding|transcript_biotype	Y37E3.17	CDS	73
37067	HSL-274	Y37E11AL.2a.1|cdna|chromosome	WBcel235	IV	3698501	3699722	WBGene00021358.1|gene_biotype	protein_coding|transcript_biotype	Y37E11AL.2	CDS	3
37069	HSL-274	Y37E11AL.6b.1|cdna|chromosome	WBcel235	IV	3658877	3668703	WBGene00021362.1|gene_biotype	protein_coding|transcript_biotype	fmil-1	CDS	14
37070	HSL-274	Y37E11AL.8.2|cdna|chromosome	WBcel235	IV	3687565	3694837	WBGene00021363.1|gene_biotype	protein_coding|transcript_biotype	taf-6.2	CDS	23
37072	HSL-274	Y37E11AM.1a.1|cdna|chromosome	WBcel235	IV	3726112	3735495	WBGene00021365.1|gene_biotype	protein_coding|transcript_biotype	smgl-2	CDS	14
