## Supplementary Table S1-S4 for "Hypodermal ribosome synthesis inhibition induces a nutrition-uncoupled organism-wide growth quiescence in *C. elegans*" (part 3 of 3)

### Sheet: Raw counts in tidy format (continued)
	experiment	transcript	genome	chromosome	chromosome_position_start	chromosome_position_end	WBID	region	gene_name	region	count
37073	HSL-274	Y37E11AM.2b.1|cdna|chromosome	WBcel235	IV	3722886	3725350	WBGene00021366.1|gene_biotype	protein_coding|transcript_biotype	Y37E11AM.2	CDS	3
37074	HSL-274	Y37E11AM.3b.1|cdna|chromosome	WBcel235	IV	3715789	3719157	WBGene00021367.1|gene_biotype	protein_coding|transcript_biotype	Y37E11AM.3	CDS	8
37076	HSL-274	Y37E11AR.2.1|cdna|chromosome	WBcel235	IV	3744048	3747655	WBGene00021369.1|gene_biotype	protein_coding|transcript_biotype	siah-1	CDS	31
37077	HSL-274	Y37E11AR.3b.1|cdna|chromosome	WBcel235	IV	3735845	3738766	WBGene00021370.1|gene_biotype	protein_coding|transcript_biotype	nape-2	CDS	3
37079	HSL-274	Y37E11AR.5a.1|cdna|chromosome	WBcel235	IV	3748210	3751101	WBGene00021372.1|gene_biotype	protein_coding|transcript_biotype	ugt-45	CDS	25
37084	HSL-274	Y37E11B.5.1|cdna|chromosome	WBcel235	IV	3593960	3598552	WBGene00021377.1|gene_biotype	protein_coding|transcript_biotype	Y37E11B.5	CDS	22
37086	HSL-274	Y37E11B.7a.1|cdna|chromosome	WBcel235	IV	3599497	3600164	WBGene00021379.1|gene_biotype	protein_coding|transcript_biotype	Y37E11B.7	CDS	3
37093	HSL-274	Y37F4.6b.1|cdna|chromosome	WBcel235	I	10870034	10875046	WBGene00021387.1|gene_biotype	protein_coding|transcript_biotype	Y37F4.6	CDS	5
37097	HSL-274	Y38A10A.6.1|cdna|chromosome	WBcel235	V	6097105	6099083	WBGene00021391.1|gene_biotype	protein_coding|transcript_biotype	smut-1	CDS	3
37099	HSL-274	Y38C1AA.1c.1|cdna|chromosome	WBcel235	IV	208189	217399	WBGene00021394.1|gene_biotype	protein_coding|transcript_biotype	Y38C1AA.1	CDS	11
37100	HSL-274	Y38C1AA.3a.1|cdna|chromosome	WBcel235	IV	184554	192151	WBGene00021395.1|gene_biotype	protein_coding|transcript_biotype	pnc-1	CDS	11
37101	HSL-274	Y38C1AA.5b.1|cdna|chromosome	WBcel235	IV	165077	169980	WBGene00021396.1|gene_biotype	protein_coding|transcript_biotype	cutl-24	CDS	4
37105	HSL-274	Y38C1AA.11.2|cdna|chromosome	WBcel235	IV	218552	220854	WBGene00021401.1|gene_biotype	protein_coding|transcript_biotype	prdx-6	CDS	3
37106	HSL-274	Y38C1AA.12a.1|cdna|chromosome	WBcel235	IV	192256	194745	WBGene00021402.1|gene_biotype	protein_coding|transcript_biotype	Y38C1AA.12	CDS	9
37118	HSL-274	Y38F2AL.1.1|cdna|chromosome	WBcel235	IV	2324058	2326739	WBGene00021415.1|gene_biotype	protein_coding|transcript_biotype	nsy-4	CDS	24
37122	HSL-274	Y38F2AR.2.1|cdna|chromosome	WBcel235	IV	2389445	2390386	WBGene00021420.1|gene_biotype	protein_coding|transcript_biotype	trap-3	CDS	79
37123	HSL-274	Y38F2AR.3b.1|cdna|chromosome	WBcel235	IV	2384013	2388089	WBGene00021421.1|gene_biotype	protein_coding|transcript_biotype	Y38F2AR.3	CDS	10
37124	HSL-274	Y38F2AR.5a.1|cdna|chromosome	WBcel235	IV	2349271	2382171	WBGene00021423.1|gene_biotype	protein_coding|transcript_biotype	tftc-1	CDS	23
37125	HSL-274	Y38F2AR.7.1|cdna|chromosome	WBcel235	IV	2333837	2348912	WBGene00021425.1|gene_biotype	protein_coding|transcript_biotype	ppgn-1	CDS	10
37126	HSL-274	Y38F2AR.9.1|cdna|chromosome	WBcel235	IV	2388195	2388675	WBGene00021427.1|gene_biotype	protein_coding|transcript_biotype	Y38F2AR.9	CDS	16
37128	HSL-274	Y38F2AR.12a.1|cdna|chromosome	WBcel235	IV	2399515	2412410	WBGene00021430.1|gene_biotype	protein_coding|transcript_biotype	Y38F2AR.12	CDS	18
37133	HSL-274	Y39A3B.2.1|cdna|chromosome	WBcel235	III	1997841	2002438	WBGene00021437.1|gene_biotype	protein_coding|transcript_biotype	lgc-42	CDS	4
37136	HSL-274	Y39A3CL.1.1|cdna|chromosome	WBcel235	III	1834513	1846758	WBGene00021440.1|gene_biotype	protein_coding|transcript_biotype	Y39A3CL.1	CDS	10
37137	HSL-274	Y39A3CL.3.1|cdna|chromosome	WBcel235	III	1777802	1778309	WBGene00021441.1|gene_biotype	protein_coding|transcript_biotype	Y39A3CL.3	CDS	7
37138	HSL-274	Y39A3CL.4a.1|cdna|chromosome	WBcel235	III	1772567	1777608	WBGene00021442.1|gene_biotype	protein_coding|transcript_biotype	Y39A3CL.4	CDS	7
37139	HSL-274	Y39A3CL.7a.1|cdna|chromosome	WBcel235	III	1824919	1833924	WBGene00021443.1|gene_biotype	protein_coding|transcript_biotype	Y39A3CL.7	CDS	8
37140	HSL-274	Y39A3CR.3a.1|cdna|chromosome	WBcel235	III	1860429	1877514	WBGene00021444.1|gene_biotype	protein_coding|transcript_biotype	ttc-7	CDS	13
37147	HSL-274	Y39F10A.1.1|cdna|chromosome	WBcel235	II	775333	776780	WBGene00021452.1|gene_biotype	protein_coding|transcript_biotype	Y39F10A.1	CDS	3
37149	HSL-274	Y39F10B.1a.1|cdna|chromosome	WBcel235	II	723788	732513	WBGene00021456.1|gene_biotype	protein_coding|transcript_biotype	rfip-2	CDS	17
37152	HSL-274	Y39G10AR.2a.1|cdna|chromosome	WBcel235	I	2402232	2409987	WBGene00021460.1|gene_biotype	protein_coding|transcript_biotype	zwl-1	CDS	4
37153	HSL-274	Y39G10AR.3a.1|cdna|chromosome	WBcel235	I	2357883	2372964	WBGene00021461.1|gene_biotype	protein_coding|transcript_biotype	nekl-1	CDS	3
37157	HSL-274	Y39G10AR.8.1|cdna|chromosome	WBcel235	I	2313271	2316003	WBGene00021466.1|gene_biotype	protein_coding|transcript_biotype	eif-2gamma	CDS	99
37159	HSL-274	Y39G10AR.10.1|cdna|chromosome	WBcel235	I	2300086	2302823	WBGene00021468.1|gene_biotype	protein_coding|transcript_biotype	epg-2	CDS	32
37160	HSL-274	Y39G10AR.11.2|cdna|chromosome	WBcel235	I	2293132	2297308	WBGene00021469.1|gene_biotype	protein_coding|transcript_biotype	Y39G10AR.11	CDS	101
37161	HSL-274	Y39G10AR.12a.1|cdna|chromosome	WBcel235	I	2297280	2304393	WBGene00021470.1|gene_biotype	protein_coding|transcript_biotype	tpxl-1	CDS	15
37164	HSL-274	Y39G10AR.17.1|cdna|chromosome	WBcel235	I	2377089	2381851	WBGene00021473.1|gene_biotype	protein_coding|transcript_biotype	sydn-1	CDS	4
37165	HSL-274	Y39G10AR.18a.1|cdna|chromosome	WBcel235	I	2382953	2401492	WBGene00021474.1|gene_biotype	protein_coding|transcript_biotype	dot-1.1	CDS	31
37166	HSL-274	Y39G10AR.20.1|cdna|chromosome	WBcel235	I	2312496	2313008	WBGene00021475.1|gene_biotype	protein_coding|transcript_biotype	tbca-1	CDS	4
37167	HSL-274	Y39G10AR.21a.1|cdna|chromosome	WBcel235	I	2308976	2312129	WBGene00021476.1|gene_biotype	protein_coding|transcript_biotype	nsun-4	CDS	14
37171	HSL-274	Y39H10A.6a.1|cdna|chromosome	WBcel235	V	3750002	3757074	WBGene00021482.1|gene_biotype	protein_coding|transcript_biotype	Y39H10A.6	CDS	5
37174	HSL-274	Y40B10A.1a.1|cdna|chromosome	WBcel235	V	2068449	2069143	WBGene00021486.1|gene_biotype	protein_coding|transcript_biotype	lbp-9	CDS	26
37175	HSL-274	Y40B10A.2a.1|cdna|chromosome	WBcel235	V	2057537	2061129	WBGene00021487.1|gene_biotype	protein_coding|transcript_biotype	comt-3	CDS	11
37186	HSL-274	Y40D12A.1a.1|cdna|chromosome	WBcel235	III	6615414	6620051	WBGene00021502.1|gene_biotype	protein_coding|transcript_biotype	Y40D12A.1	CDS	11
37187	HSL-274	Y40D12A.2.2|cdna|chromosome	WBcel235	III	6612523	6615134	WBGene00021503.1|gene_biotype	protein_coding|transcript_biotype	ctsa-2	CDS	8
37190	HSL-274	Y41D4A.4b.1|cdna|chromosome	WBcel235	IV	1746003	1751317	WBGene00021506.1|gene_biotype	protein_coding|transcript_biotype	Y41D4A.4	CDS	88
37191	HSL-274	Y41D4A.5.1|cdna|chromosome	WBcel235	IV	1727438	1737884	WBGene00021507.1|gene_biotype	protein_coding|transcript_biotype	Y41D4A.5	CDS	37
37193	HSL-274	Y41D4A.7a.1|cdna|chromosome	WBcel235	IV	1752270	1761647	WBGene00021509.1|gene_biotype	protein_coding|transcript_biotype	Y41D4A.7	CDS	22
37194	HSL-274	Y41D4A.8b.1|cdna|chromosome	WBcel235	IV	1775277	1781562	WBGene00021510.1|gene_biotype	protein_coding|transcript_biotype	frpr-19	CDS	3
37196	HSL-274	Y41D4B.4a.1|cdna|chromosome	WBcel235	IV	1660112	1669683	WBGene00021512.1|gene_biotype	protein_coding|transcript_biotype	Y41D4B.4	CDS	17
37198	HSL-274	Y41D4B.11a.1|cdna|chromosome	WBcel235	IV	1605712	1608901	WBGene00021514.1|gene_biotype	protein_coding|transcript_biotype	Y41D4B.11	CDS	11
37202	HSL-274	Y41D4B.16.1|cdna|chromosome	WBcel235	IV	1562184	1564076	WBGene00021518.1|gene_biotype	protein_coding|transcript_biotype	hpo-6	CDS	3
37203	HSL-274	Y41D4B.17.1|cdna|chromosome	WBcel235	IV	1560104	1561811	WBGene00021519.1|gene_biotype	protein_coding|transcript_biotype	Y41D4B.17	CDS	5
37204	HSL-274	Y41D4B.21c.1|cdna|chromosome	WBcel235	IV	1638659	1645251	WBGene00021522.1|gene_biotype	protein_coding|transcript_biotype	nhr-274	CDS	3
37208	HSL-274	Y41G9A.3.1|cdna|chromosome	WBcel235	X	2976457	2981008	WBGene00021527.1|gene_biotype	protein_coding|transcript_biotype	aakg-3	CDS	3
37209	HSL-274	Y41G9A.4d.1|cdna|chromosome	WBcel235	X	2957936	2968167	WBGene00021528.1|gene_biotype	protein_coding|transcript_biotype	gbb-1	CDS	20
37210	HSL-274	Y41G9A.5b.1|cdna|chromosome	WBcel235	X	2946828	2949025	WBGene00021529.1|gene_biotype	protein_coding|transcript_biotype	Y41G9A.5	CDS	7
37213	HSL-274	Y42G9A.2.1|cdna|chromosome	WBcel235	III	6148145	6149047	WBGene00021532.1|gene_biotype	protein_coding|transcript_biotype	Y42G9A.2	CDS	3
37214	HSL-274	Y42G9A.3a.3|cdna|chromosome	WBcel235	III	6146214	6148065	WBGene00021533.1|gene_biotype	protein_coding|transcript_biotype	Y42G9A.3	CDS	50
37215	HSL-274	Y42G9A.4b.1|cdna|chromosome	WBcel235	III	6124184	6133104	WBGene00021534.1|gene_biotype	protein_coding|transcript_biotype	mvk-1	CDS	65
37217	HSL-274	Y42H9AR.1.3|cdna|chromosome	WBcel235	IV	8113384	8115670	WBGene00021536.1|gene_biotype	protein_coding|transcript_biotype	Y42H9AR.1	CDS	28
37219	HSL-274	Y42H9AR.3b.1|cdna|chromosome	WBcel235	IV	8104287	8107600	WBGene00021538.1|gene_biotype	protein_coding|transcript_biotype	rabs-5	CDS	3
37220	HSL-274	Y42H9AR.4.2|cdna|chromosome	WBcel235	IV	8107785	8112241	WBGene00021539.1|gene_biotype	protein_coding|transcript_biotype	Y42H9AR.4	CDS	7
37226	HSL-274	Y43H11AL.1b.1|cdna|chromosome	WBcel235	II	222700	232739	WBGene00021545.1|gene_biotype	protein_coding|transcript_biotype	Y43H11AL.1	CDS	10
37227	HSL-274	Y43H11AL.2a.1|cdna|chromosome	WBcel235	II	232852	237821	WBGene00021546.1|gene_biotype	protein_coding|transcript_biotype	laat-1	CDS	23
37229	HSL-274	Y44E3A.3.1|cdna|chromosome	WBcel235	I	3317978	3318584	WBGene00021548.1|gene_biotype	protein_coding|transcript_biotype	trx-4	CDS	6
37230	HSL-274	Y44E3A.4.1|cdna|chromosome	WBcel235	I	3319540	3330673	WBGene00021549.1|gene_biotype	protein_coding|transcript_biotype	cdap-2	CDS	11
37231	HSL-274	Y44E3A.6b.1|cdna|chromosome	WBcel235	I	3340286	3349907	WBGene00021551.1|gene_biotype	protein_coding|transcript_biotype	edc-4	CDS	50
37232	HSL-274	Y44E3B.1a.1|cdna|chromosome	WBcel235	I	3264237	3266762	WBGene00021552.1|gene_biotype	protein_coding|transcript_biotype	zip-4	CDS	20
37234	HSL-274	Y45G5AL.1b.1|cdna|chromosome	WBcel235	V	4144505	4147571	WBGene00021554.1|gene_biotype	protein_coding|transcript_biotype	Y45G5AL.1	CDS	14
37236	HSL-274	Y45G5AM.3a.1|cdna|chromosome	WBcel235	V	4164554	4166825	WBGene00021556.1|gene_biotype	protein_coding|transcript_biotype	Y45G5AM.3	CDS	4
37239	HSL-274	Y45G5AM.7a.1|cdna|chromosome	WBcel235	V	4166796	4169837	WBGene00021559.1|gene_biotype	protein_coding|transcript_biotype	Y45G5AM.7	CDS	3
37240	HSL-274	Y45G5AM.8a.1|cdna|chromosome	WBcel235	V	4170120	4175640	WBGene00021560.1|gene_biotype	protein_coding|transcript_biotype	coh-4	CDS	6
37241	HSL-274	Y45G5AM.9a.1|cdna|chromosome	WBcel235	V	4181333	4191515	WBGene00021561.1|gene_biotype	protein_coding|transcript_biotype	Y45G5AM.9	CDS	9
37242	HSL-274	Y45G12B.1.1|cdna|chromosome	WBcel235	V	2698972	2707024	WBGene00021562.1|gene_biotype	protein_coding|transcript_biotype	nuo-5	CDS	115
37243	HSL-274	Y45G12B.2a.1|cdna|chromosome	WBcel235	V	2694768	2698864	WBGene00021563.1|gene_biotype	protein_coding|transcript_biotype	Y45G12B.2	CDS	3
37244	HSL-274	Y45G12B.3a.2|cdna|chromosome	WBcel235	V	2688461	2694430	WBGene00021564.1|gene_biotype	protein_coding|transcript_biotype	Y45G12B.3	CDS	8
37261	HSL-274	Y46C8AL.5.1|cdna|chromosome	WBcel235	IV	3944816	3947364	WBGene00021583.1|gene_biotype	protein_coding|transcript_biotype	clec-72	CDS	55
37264	HSL-274	Y46C8AR.1.2|cdna|chromosome	WBcel235	IV	3965246	3969025	WBGene00021587.1|gene_biotype	protein_coding|transcript_biotype	clec-76	CDS	8
37266	HSL-274	Y46D2A.2.1|cdna|chromosome	WBcel235	II	3321060	3323279	WBGene00021590.1|gene_biotype	protein_coding|transcript_biotype	Y46D2A.2	CDS	10
37271	HSL-274	Y46E12BL.2a.1|cdna|chromosome	WBcel235	II	15233153	15244931	WBGene00021595.1|gene_biotype	protein_coding|transcript_biotype	Y46E12BL.2	CDS	107
37273	HSL-274	Y46E12BL.4h.1|cdna|chromosome	WBcel235	II	15218229	15228419	WBGene00021597.1|gene_biotype	protein_coding|transcript_biotype	spsb-1	CDS	44
37279	HSL-274	Y46H3B.2.1|cdna|chromosome	WBcel235	V	1757186	1760299	WBGene00021603.1|gene_biotype	protein_coding|transcript_biotype	clec-204	CDS	4
37287	HSL-274	Y47A7.1.1|cdna|chromosome	WBcel235	V	5204481	5213468	WBGene00021613.1|gene_biotype	protein_coding|transcript_biotype	ttc-37	CDS	19
37288	HSL-274	Y47A7.2.1|cdna|chromosome	WBcel235	V	5195926	5198340	WBGene00021614.1|gene_biotype	protein_coding|transcript_biotype	Y47A7.2	CDS	19
37297	HSL-274	Y47D7A.13.1|cdna|chromosome	WBcel235	V	4434883	4435928	WBGene00021625.1|gene_biotype	protein_coding|transcript_biotype	Y47D7A.13	CDS	21
37298	HSL-274	Y47D7A.14b.1|cdna|chromosome	WBcel235	V	4443110	4450555	WBGene00021626.1|gene_biotype	protein_coding|transcript_biotype	rft-2	CDS	3
37300	HSL-274	Y47D9A.1a.1|cdna|chromosome	WBcel235	I	4303930	4308244	WBGene00021628.1|gene_biotype	protein_coding|transcript_biotype	Y47D9A.1	CDS	18
37307	HSL-274	Y47G6A.5a.1|cdna|chromosome	WBcel235	I	3533885	3539196	WBGene00021635.1|gene_biotype	protein_coding|transcript_biotype	Y47G6A.5	CDS	27
37308	HSL-274	Y47G6A.6.1|cdna|chromosome	WBcel235	I	3516450	3523387	WBGene00021636.1|gene_biotype	protein_coding|transcript_biotype	pcaf-1	CDS	3
37309	HSL-274	Y47G6A.7a.2|cdna|chromosome	WBcel235	I	3502738	3508421	WBGene00021637.1|gene_biotype	protein_coding|transcript_biotype	Y47G6A.7	CDS	6
37310	HSL-274	Y47G6A.9.1|cdna|chromosome	WBcel235	I	3479329	3481439	WBGene00021638.1|gene_biotype	protein_coding|transcript_biotype	Y47G6A.9	CDS	8
37314	HSL-274	Y47G6A.17.1|cdna|chromosome	WBcel235	I	3487812	3499706	WBGene00021643.1|gene_biotype	protein_coding|transcript_biotype	ccep-290	CDS	7
37315	HSL-274	Y47G6A.18.1|cdna|chromosome	WBcel235	I	3508397	3512733	WBGene00021644.1|gene_biotype	protein_coding|transcript_biotype	Y47G6A.18	CDS	7
37316	HSL-274	Y47G6A.19a.1|cdna|chromosome	WBcel235	I	3523313	3529956	WBGene00021645.1|gene_biotype	protein_coding|transcript_biotype	Y47G6A.19	CDS	19
37317	HSL-274	Y47G6A.21.1|cdna|chromosome	WBcel235	I	3551949	3559807	WBGene00021646.1|gene_biotype	protein_coding|transcript_biotype	Y47G6A.21	CDS	6
37318	HSL-274	Y47G6A.22.1|cdna|chromosome	WBcel235	I	3559923	3562851	WBGene00021647.1|gene_biotype	protein_coding|transcript_biotype	Y47G6A.22	CDS	8
37324	HSL-274	Y48A5A.1.1|cdna|chromosome	WBcel235	IV	1965481	1969650	WBGene00021655.1|gene_biotype	protein_coding|transcript_biotype	Y48A5A.1	CDS	7
37326	HSL-274	Y48G1A.1.1|cdna|chromosome	WBcel235	I	348460	357193	WBGene00021657.1|gene_biotype	protein_coding|transcript_biotype	Y48G1A.1	CDS	14
37328	HSL-274	Y48G1A.4.1|cdna|chromosome	WBcel235	I	323788	330987	WBGene00021660.1|gene_biotype	protein_coding|transcript_biotype	nol-14	CDS	55
37335	HSL-274	Y48G1C.1.1|cdna|chromosome	WBcel235	I	93024	94884	WBGene00021676.1|gene_biotype	protein_coding|transcript_biotype	pid-2	CDS	3
37339	HSL-274	Y48G1C.8b.1|cdna|chromosome	WBcel235	I	96544	108223	WBGene00021681.1|gene_biotype	protein_coding|transcript_biotype	Y48G1C.8	CDS	23
37341	HSL-274	Y48G1C.10a.2|cdna|chromosome	WBcel235	I	81193	90957	WBGene00021683.1|gene_biotype	protein_coding|transcript_biotype	Y48G1C.10	CDS	6
37342	HSL-274	Y48G8AL.1a.1|cdna|chromosome	WBcel235	I	1211485	1254669	WBGene00021685.1|gene_biotype	protein_coding|transcript_biotype	herc-1	CDS	27
37343	HSL-274	Y48G8AL.5a.1|cdna|chromosome	WBcel235	I	1193158	1211434	WBGene00021686.1|gene_biotype	protein_coding|transcript_biotype	Y48G8AL.5	CDS	61
37345	HSL-274	Y48G8AL.10a.1|cdna|chromosome	WBcel235	I	1136371	1154386	WBGene00021689.1|gene_biotype	protein_coding|transcript_biotype	Y48G8AL.10	CDS	10
37347	HSL-274	Y48G8AL.13a.3|cdna|chromosome	WBcel235	I	1223959	1227858	WBGene00021691.1|gene_biotype	protein_coding|transcript_biotype	Y48G8AL.13	CDS	27
37351	HSL-274	Y48G9A.3.1|cdna|chromosome	WBcel235	III	2151968	2197908	WBGene00021697.1|gene_biotype	protein_coding|transcript_biotype	gcn-1	CDS	260
37352	HSL-274	Y48G9A.4.1|cdna|chromosome	WBcel235	III	2124137	2151550	WBGene00021698.1|gene_biotype	protein_coding|transcript_biotype	frl-1	CDS	23
37366	HSL-274	Y49F6B.1.1|cdna|chromosome	WBcel235	II	3505017	3509956	WBGene00021714.1|gene_biotype	protein_coding|transcript_biotype	cyh-1	CDS	6
37367	HSL-274	Y49F6B.2.1|cdna|chromosome	WBcel235	II	3502968	3504910	WBGene00021715.1|gene_biotype	protein_coding|transcript_biotype	Y49F6B.2	CDS	7
37383	HSL-274	Y49G5B.1.2|cdna|chromosome	WBcel235	V	5223423	5230471	WBGene00021732.1|gene_biotype	protein_coding|transcript_biotype	Y49G5B.1	CDS	8
37384	HSL-274	Y50C1A.1a.1|cdna|chromosome	WBcel235	I	398891	412915	WBGene00021733.1|gene_biotype	protein_coding|transcript_biotype	otub-2	CDS	18
37386	HSL-274	Y50D4A.1a.1|cdna|chromosome	WBcel235	V	1207889	1219874	WBGene00021735.1|gene_biotype	protein_coding|transcript_biotype	Y50D4A.1	CDS	10
37388	HSL-274	Y50D4A.4a.1|cdna|chromosome	WBcel235	V	1184877	1196146	WBGene00021738.1|gene_biotype	protein_coding|transcript_biotype	Y50D4A.4	CDS	7
37390	HSL-274	Y50D4B.1a.1|cdna|chromosome	WBcel235	V	1112933	1129360	WBGene00021740.1|gene_biotype	protein_coding|transcript_biotype	Y50D4B.1	CDS	15
37392	HSL-274	Y50D4B.4a.1|cdna|chromosome	WBcel235	V	1092659	1098951	WBGene00021743.1|gene_biotype	protein_coding|transcript_biotype	Y50D4B.4	CDS	10
37394	HSL-274	Y50D4B.6.1|cdna|chromosome	WBcel235	V	1084316	1087272	WBGene00021745.1|gene_biotype	protein_coding|transcript_biotype	Y50D4B.6	CDS	4
37395	HSL-274	Y50D4C.3a.1|cdna|chromosome	WBcel235	V	939391	945244	WBGene00021748.1|gene_biotype	protein_coding|transcript_biotype	Y50D4C.3	CDS	14
37396	HSL-274	Y50D4C.5a.1|cdna|chromosome	WBcel235	V	998289	1003753	WBGene00021749.1|gene_biotype	protein_coding|transcript_biotype	Y50D4C.5	CDS	5
37398	HSL-274	Y50D7A.1.1|cdna|chromosome	WBcel235	III	292640	314266	WBGene00021751.1|gene_biotype	protein_coding|transcript_biotype	Y50D7A.1	CDS	7
37399	HSL-274	Y50D7A.2.1|cdna|chromosome	WBcel235	III	265090	283009	WBGene00021752.1|gene_biotype	protein_coding|transcript_biotype	xpd-1	CDS	4
37400	HSL-274	Y50D7A.3a.1|cdna|chromosome	WBcel235	III	254535	264636	WBGene00021753.1|gene_biotype	protein_coding|transcript_biotype	Y50D7A.3	CDS	16
37401	HSL-274	Y50D7A.4.1|cdna|chromosome	WBcel235	III	235844	254067	WBGene00021754.1|gene_biotype	protein_coding|transcript_biotype	hpo-29	CDS	73
37403	HSL-274	Y50D7A.8.1|cdna|chromosome	WBcel235	III	335956	343241	WBGene00021756.1|gene_biotype	protein_coding|transcript_biotype	Y50D7A.8	CDS	9
37407	HSL-274	Y51F10.3a.1|cdna|chromosome	WBcel235	I	1967772	1973882	WBGene00021764.1|gene_biotype	protein_coding|transcript_biotype	Y51F10.3	CDS	16
37408	HSL-274	Y51F10.4a.1|cdna|chromosome	WBcel235	I	1932352	1945212	WBGene00021765.1|gene_biotype	protein_coding|transcript_biotype	Y51F10.4	CDS	3
37410	HSL-274	Y51F10.7.1|cdna|chromosome	WBcel235	I	1911684	1913966	WBGene00021768.1|gene_biotype	protein_coding|transcript_biotype	Y51F10.7	CDS	52
37411	HSL-274	Y51F10.10a.1|cdna|chromosome	WBcel235	I	1950594	1958527	WBGene00021771.1|gene_biotype	protein_coding|transcript_biotype	spe-48	CDS	5
37420	HSL-274	Y51H7C.5.1|cdna|chromosome	WBcel235	II	1412409	1420150	WBGene00021783.1|gene_biotype	protein_coding|transcript_biotype	alkb-1	CDS	8
37421	HSL-274	Y51H7C.6a.1|cdna|chromosome	WBcel235	II	1403611	1409118	WBGene00021784.1|gene_biotype	protein_coding|transcript_biotype	cogc-4	CDS	12
37422	HSL-274	Y51H7C.7.1|cdna|chromosome	WBcel235	II	1402569	1403215	WBGene00021785.1|gene_biotype	protein_coding|transcript_biotype	Y51H7C.7	CDS	4
37426	HSL-274	Y51H7C.11.1|cdna|chromosome	WBcel235	II	1425758	1437499	WBGene00021789.1|gene_biotype	protein_coding|transcript_biotype	nol-6	CDS	31
37432	HSL-274	Y52E8A.3.2|cdna|chromosome	WBcel235	II	4305262	4307004	WBGene00021796.1|gene_biotype	protein_coding|transcript_biotype	Y52E8A.3	CDS	4
37435	HSL-274	Y53G8AL.1.1|cdna|chromosome	WBcel235	III	3233102	3241263	WBGene00021799.1|gene_biotype	protein_coding|transcript_biotype	Y53G8AL.1	CDS	6
37436	HSL-274	Y53G8AL.2.1|cdna|chromosome	WBcel235	III	3241717	3248575	WBGene00021800.1|gene_biotype	protein_coding|transcript_biotype	Y53G8AL.2	CDS	93
37443	HSL-274	Y53G8AM.8.1|cdna|chromosome	WBcel235	III	3267186	3278710	WBGene00021808.1|gene_biotype	protein_coding|transcript_biotype	Y53G8AM.8	CDS	13
37445	HSL-274	Y53G8AR.2a.1|cdna|chromosome	WBcel235	III	3322970	3331727	WBGene00021810.1|gene_biotype	protein_coding|transcript_biotype	phf-15	CDS	13
37446	HSL-274	Y53G8AR.3b.1|cdna|chromosome	WBcel235	III	3311423	3317712	WBGene00021811.1|gene_biotype	protein_coding|transcript_biotype	ral-1	CDS	3
37448	HSL-274	Y53G8AR.6.1|cdna|chromosome	WBcel235	III	3294743	3297115	WBGene00021813.1|gene_biotype	protein_coding|transcript_biotype	Y53G8AR.6	CDS	23
37449	HSL-274	Y53G8AR.7a.1|cdna|chromosome	WBcel235	III	3282308	3290215	WBGene00021814.1|gene_biotype	protein_coding|transcript_biotype	Y53G8AR.7	CDS	12
37451	HSL-274	Y53G8AR.9.1|cdna|chromosome	WBcel235	III	3317737	3321245	WBGene00021816.1|gene_biotype	protein_coding|transcript_biotype	Y53G8AR.9	CDS	15
37452	HSL-274	Y53G8B.1.1|cdna|chromosome	WBcel235	III	3129277	3131399	WBGene00021817.1|gene_biotype	protein_coding|transcript_biotype	Y53G8B.1	CDS	3
37453	HSL-274	Y53G8B.2.1|cdna|chromosome	WBcel235	III	3101267	3103955	WBGene00021818.1|gene_biotype	protein_coding|transcript_biotype	Y53G8B.2	CDS	13
37454	HSL-274	Y53G8B.4a.1|cdna|chromosome	WBcel235	III	3112428	3127124	WBGene00021820.1|gene_biotype	protein_coding|transcript_biotype	nipa-1	CDS	28
37458	HSL-274	Y54E10A.5.2|cdna|chromosome	WBcel235	I	3167908	3171230	WBGene00021827.1|gene_biotype	protein_coding|transcript_biotype	dnc-6	CDS	5
37459	HSL-274	Y54E10A.6.1|cdna|chromosome	WBcel235	I	3163688	3167925	WBGene00021828.1|gene_biotype	protein_coding|transcript_biotype	Y54E10A.6	CDS	34
37460	HSL-274	Y54E10A.7.3|cdna|chromosome	WBcel235	I	3162813	3163649	WBGene00021829.1|gene_biotype	protein_coding|transcript_biotype	mrpl-17	CDS	5
37461	HSL-274	Y54E10A.10.2|cdna|chromosome	WBcel235	I	3173243	3176319	WBGene00021830.1|gene_biotype	protein_coding|transcript_biotype	Y54E10A.10	CDS	26
37462	HSL-274	Y54E10A.11.1|cdna|chromosome	WBcel235	I	3176419	3192857	WBGene00021831.1|gene_biotype	protein_coding|transcript_biotype	Y54E10A.11	CDS	24
37465	HSL-274	Y54E10A.16.1|cdna|chromosome	WBcel235	I	3244151	3246073	WBGene00021834.1|gene_biotype	protein_coding|transcript_biotype	mab-31	CDS	20
37466	HSL-274	Y54E10A.17b.1|cdna|chromosome	WBcel235	I	3206804	3210226	WBGene00021835.1|gene_biotype	protein_coding|transcript_biotype	Y54E10A.17	CDS	6
37469	HSL-274	Y54E10BL.5.1|cdna|chromosome	WBcel235	I	3001360	3002847	WBGene00021839.1|gene_biotype	protein_coding|transcript_biotype	nduf-5	CDS	28
37470	HSL-274	Y54E10BR.1b.1|cdna|chromosome	WBcel235	I	3059151	3069393	WBGene00021840.1|gene_biotype	protein_coding|transcript_biotype	pign-1	CDS	4
37472	HSL-274	Y54E10BR.3.1|cdna|chromosome	WBcel235	I	3021651	3028396	WBGene00021842.1|gene_biotype	protein_coding|transcript_biotype	Y54E10BR.3	CDS	6
37473	HSL-274	Y54E10BR.4.1|cdna|chromosome	WBcel235	I	3015742	3021531	WBGene00021843.1|gene_biotype	protein_coding|transcript_biotype	Y54E10BR.4	CDS	33
37475	HSL-274	Y54E10BR.6.1|cdna|chromosome	WBcel235	I	3031212	3032938	WBGene00021845.1|gene_biotype	protein_coding|transcript_biotype	rpb-7	CDS	4
37477	HSL-274	Y54F10AL.1a.1|cdna|chromosome	WBcel235	III	2487769	2494340	WBGene00021847.1|gene_biotype	protein_coding|transcript_biotype	Y54F10AL.1	CDS	5
37479	HSL-274	Y54F10AM.5.1|cdna|chromosome	WBcel235	III	2529063	2530502	WBGene00021849.1|gene_biotype	protein_coding|transcript_biotype	Y54F10AM.5	CDS	14
37481	HSL-274	Y54F10AM.8.1|cdna|chromosome	WBcel235	III	2503448	2507972	WBGene00021852.1|gene_biotype	protein_coding|transcript_biotype	Y54F10AM.8	CDS	137
37483	HSL-274	Y54F10AR.1.1|cdna|chromosome	WBcel235	III	2572031	2575723	WBGene00021854.1|gene_biotype	protein_coding|transcript_biotype	Y54F10AR.1	CDS	11
37485	HSL-274	Y54F10BM.1.1|cdna|chromosome	WBcel235	III	2331572	2342184	WBGene00021856.1|gene_biotype	protein_coding|transcript_biotype	ppm-1.D	CDS	11
37486	HSL-274	Y54F10BM.2.1|cdna|chromosome	WBcel235	III	2314436	2326901	WBGene00021857.1|gene_biotype	protein_coding|transcript_biotype	iffb-1	CDS	69
37492	HSL-274	Y54F10BM.9.1|cdna|chromosome	WBcel235	III	2295344	2304920	WBGene00021863.1|gene_biotype	protein_coding|transcript_biotype	Y54F10BM.9	CDS	5
37496	HSL-274	Y54F10BM.13.1|cdna|chromosome	WBcel235	III	2329577	2331183	WBGene00021867.1|gene_biotype	protein_coding|transcript_biotype	Y54F10BM.13	CDS	6
37497	HSL-274	Y54G2A.2a.1|cdna|chromosome	WBcel235	IV	2788692	2796805	WBGene00021868.1|gene_biotype	protein_coding|transcript_biotype	atln-1	CDS	27
37499	HSL-274	Y54G2A.4.1|cdna|chromosome	WBcel235	IV	2931403	2936843	WBGene00021870.1|gene_biotype	protein_coding|transcript_biotype	samt-1	CDS	10
37501	HSL-274	Y54G2A.6a.1|cdna|chromosome	WBcel235	IV	2854339	2855456	WBGene00021872.1|gene_biotype	protein_coding|transcript_biotype	clec-85	CDS	25
37503	HSL-274	Y54G2A.10a.1|cdna|chromosome	WBcel235	IV	2799689	2801039	WBGene00021875.1|gene_biotype	protein_coding|transcript_biotype	Y54G2A.10	CDS	8
37504	HSL-274	Y54G2A.11a.1|cdna|chromosome	WBcel235	IV	2765719	2771790	WBGene00021876.1|gene_biotype	protein_coding|transcript_biotype	Y54G2A.11	CDS	38
37507	HSL-274	Y54G2A.14.3|cdna|chromosome	WBcel235	IV	2839375	2840781	WBGene00021879.1|gene_biotype	protein_coding|transcript_biotype	clec-83	CDS	10
37510	HSL-274	Y54G2A.17b.2|cdna|chromosome	WBcel235	IV	2872062	2885337	WBGene00021882.1|gene_biotype	protein_coding|transcript_biotype	nprt-1	CDS	15
37511	HSL-274	Y54G2A.18.1|cdna|chromosome	WBcel235	IV	2891560	2892495	WBGene00021883.1|gene_biotype	protein_coding|transcript_biotype	Y54G2A.18	CDS	31
37514	HSL-274	Y54G2A.23.1|cdna|chromosome	WBcel235	IV	2927515	2928421	WBGene00021888.1|gene_biotype	protein_coding|transcript_biotype	manf-1	CDS	21
37515	HSL-274	Y54G2A.26a.1|cdna|chromosome	WBcel235	IV	2986104	2995573	WBGene00021890.1|gene_biotype	protein_coding|transcript_biotype	Y54G2A.26	CDS	52
37518	HSL-274	Y54G2A.29.1|cdna|chromosome	WBcel235	IV	3023403	3028942	WBGene00021893.1|gene_biotype	protein_coding|transcript_biotype	ndnf-1	CDS	38
37520	HSL-274	Y54G2A.33.2|cdna|chromosome	WBcel235	IV	2842474	2845595	WBGene00021895.1|gene_biotype	protein_coding|transcript_biotype	clec-84	CDS	7
37523	HSL-274	Y54H5A.1.1|cdna|chromosome	WBcel235	III	5153406	5155436	WBGene00021899.1|gene_biotype	protein_coding|transcript_biotype	Y54H5A.1	CDS	40
37524	HSL-274	Y54H5A.2.1|cdna|chromosome	WBcel235	III	5137252	5149578	WBGene00021900.1|gene_biotype	protein_coding|transcript_biotype	Y54H5A.2	CDS	26
37525	HSL-274	Y54H5A.3.1|cdna|chromosome	WBcel235	III	5151907	5153229	WBGene00021901.1|gene_biotype	protein_coding|transcript_biotype	rbm-42	CDS	11
37528	HSL-274	Y55B1AL.3a.1|cdna|chromosome	WBcel235	III	577684	587105	WBGene00021905.1|gene_biotype	protein_coding|transcript_biotype	helq-1	CDS	10
37529	HSL-274	Y55B1AR.2b.1|cdna|chromosome	WBcel235	III	591349	598117	WBGene00021906.1|gene_biotype	protein_coding|transcript_biotype	Y55B1AR.2	CDS	4
37532	HSL-274	Y55B1BL.1a.1|cdna|chromosome	WBcel235	III	402384	405589	WBGene00021909.1|gene_biotype	protein_coding|transcript_biotype	Y55B1BL.1	CDS	13
37533	HSL-274	Y55B1BM.1a.1|cdna|chromosome	WBcel235	III	408094	418738	WBGene00021910.1|gene_biotype	protein_coding|transcript_biotype	stim-1	CDS	8
37535	HSL-274	Y55B1BR.2.1|cdna|chromosome	WBcel235	III	434891	440142	WBGene00021912.1|gene_biotype	protein_coding|transcript_biotype	Y55B1BR.2	CDS	4
37536	HSL-274	Y55B1BR.3.2|cdna|chromosome	WBcel235	III	429300	431750	WBGene00021913.1|gene_biotype	protein_coding|transcript_biotype	cec-8	CDS	5
37537	HSL-274	Y55B1BR.4.1|cdna|chromosome	WBcel235	III	464715	471702	WBGene00021914.1|gene_biotype	protein_coding|transcript_biotype	magu-1	CDS	4
37538	HSL-274	Y55D5A.1a.1|cdna|chromosome	WBcel235	III	2982414	2988150	WBGene00021915.1|gene_biotype	protein_coding|transcript_biotype	Y55D5A.1	CDS	7
37543	HSL-274	Y55F3AM.1.1|cdna|chromosome	WBcel235	IV	1056890	1057619	WBGene00021920.1|gene_biotype	protein_coding|transcript_biotype	mrps-25	CDS	7
37544	HSL-274	Y55F3AM.3a.1|cdna|chromosome	WBcel235	IV	1012624	1019558	WBGene00021921.1|gene_biotype	protein_coding|transcript_biotype	rbm-39	CDS	14
37545	HSL-274	Y55F3AM.4a.1|cdna|chromosome	WBcel235	IV	1010054	1012502	WBGene00021922.1|gene_biotype	protein_coding|transcript_biotype	atg-3	CDS	10
37550	HSL-274	Y55F3AM.11.1|cdna|chromosome	WBcel235	IV	1038671	1041008	WBGene00021928.1|gene_biotype	protein_coding|transcript_biotype	Y55F3AM.11	CDS	4
37551	HSL-274	Y55F3AM.12.1|cdna|chromosome	WBcel235	IV	1052524	1054794	WBGene00021929.1|gene_biotype	protein_coding|transcript_biotype	dcap-1	CDS	13
37552	HSL-274	Y55F3AM.13.1|cdna|chromosome	WBcel235	IV	1055023	1056313	WBGene00021930.1|gene_biotype	protein_coding|transcript_biotype	Y55F3AM.13	CDS	19
37554	HSL-274	Y55F3AR.1.1|cdna|chromosome	WBcel235	IV	1097453	1102980	WBGene00021932.1|gene_biotype	protein_coding|transcript_biotype	cox-18	CDS	4
37555	HSL-274	Y55F3AR.2.1|cdna|chromosome	WBcel235	IV	1094545	1096723	WBGene00021933.1|gene_biotype	protein_coding|transcript_biotype	Y55F3AR.2	CDS	18
37556	HSL-274	Y55F3AR.3a.1|cdna|chromosome	WBcel235	IV	1087095	1093920	WBGene00021934.1|gene_biotype	protein_coding|transcript_biotype	cct-8	CDS	120
37557	HSL-274	Y55F3BL.1.1|cdna|chromosome	WBcel235	IV	800818	804547	WBGene00021935.1|gene_biotype	protein_coding|transcript_biotype	mrpl-46	CDS	4
37558	HSL-274	Y55F3BL.2a.1|cdna|chromosome	WBcel235	IV	807439	824954	WBGene00021936.1|gene_biotype	protein_coding|transcript_biotype	zipt-15	CDS	8
37559	HSL-274	Y55F3BR.1.1|cdna|chromosome	WBcel235	IV	874791	881910	WBGene00021938.1|gene_biotype	protein_coding|transcript_biotype	Y55F3BR.1	CDS	8
37560	HSL-274	Y55F3BR.2a.2|cdna|chromosome	WBcel235	IV	857327	874724	WBGene00021939.1|gene_biotype	protein_coding|transcript_biotype	Y55F3BR.2	CDS	7
37562	HSL-274	Y55F3BR.5a.1|cdna|chromosome	WBcel235	IV	830391	831896	WBGene00021942.1|gene_biotype	protein_coding|transcript_biotype	madf-1	CDS	3
37563	HSL-274	Y55F3BR.6b.1|cdna|chromosome	WBcel235	IV	835033	842126	WBGene00021943.1|gene_biotype	protein_coding|transcript_biotype	Y55F3BR.6	CDS	3
37566	HSL-274	Y55F3C.3c.1|cdna|chromosome	WBcel235	IV	736675	753316	WBGene00021948.1|gene_biotype	protein_coding|transcript_biotype	kvs-5	CDS	17
37568	HSL-274	Y55F3C.7b.1|cdna|chromosome	WBcel235	IV	698774	707719	WBGene00021950.1|gene_biotype	protein_coding|transcript_biotype	cutl-26	CDS	12
37570	HSL-274	Y55H10A.1.1|cdna|chromosome	WBcel235	IV	3369197	3373467	WBGene00021952.1|gene_biotype	protein_coding|transcript_biotype	vha-19	CDS	76
37572	HSL-274	Y57E12AL.1a.1|cdna|chromosome	WBcel235	V	7060811	7062695	WBGene00021956.1|gene_biotype	protein_coding|transcript_biotype	Y57E12AL.1	CDS	14
37575	HSL-274	Y57E12AL.6.2|cdna|chromosome	WBcel235	V	7059729	7060470	WBGene00021959.1|gene_biotype	protein_coding|transcript_biotype	Y57E12AL.6	CDS	12
37576	HSL-274	Y57E12AM.1.1|cdna|chromosome	WBcel235	V	7063174	7063718	WBGene00021960.1|gene_biotype	protein_coding|transcript_biotype	Y57E12AM.1	CDS	15
37578	HSL-274	Y57E12B.3.1|cdna|chromosome	WBcel235	V	6931539	6934306	WBGene00021963.1|gene_biotype	protein_coding|transcript_biotype	lipl-6	CDS	4
37587	HSL-274	Y57G7A.10.1|cdna|chromosome	WBcel235	II	1302497	1306136	WBGene00021973.1|gene_biotype	protein_coding|transcript_biotype	emc-2	CDS	7
37591	HSL-274	Y58A7A.3.1|cdna|chromosome	WBcel235	V	5077849	5080903	WBGene00021977.1|gene_biotype	protein_coding|transcript_biotype	Y58A7A.3	CDS	4
37594	HSL-274	Y58A7A.6.1|cdna|chromosome	WBcel235	V	5087601	5089484	WBGene00021980.1|gene_biotype	protein_coding|transcript_biotype	glb-32	CDS	7
37596	HSL-274	Y58G8A.4b.1|cdna|chromosome	WBcel235	V	276989	281716	WBGene00021983.1|gene_biotype	protein_coding|transcript_biotype	npr-5	CDS	4
37597	HSL-274	Y59C2A.1.1|cdna|chromosome	WBcel235	II	2208112	2212863	WBGene00021984.1|gene_biotype	protein_coding|transcript_biotype	Y59C2A.1	CDS	3
37598	HSL-274	Y59C2A.2.1|cdna|chromosome	WBcel235	II	2199143	2204139	WBGene00021985.1|gene_biotype	protein_coding|transcript_biotype	Y59C2A.2	CDS	8
37599	HSL-274	Y59C2A.3.1|cdna|chromosome	WBcel235	II	2215476	2219921	WBGene00021986.1|gene_biotype	protein_coding|transcript_biotype	Y59C2A.3	CDS	18
37612	HSL-274	Y59H11AL.1b.1|cdna|chromosome	WBcel235	IV	8559434	8562809	WBGene00022004.1|gene_biotype	protein_coding|transcript_biotype	npr-22	CDS	4
37617	HSL-274	Y59H11AR.2a.1|cdna|chromosome	WBcel235	IV	8585516	8594613	WBGene00022010.1|gene_biotype	protein_coding|transcript_biotype	catp-7	CDS	103
37622	HSL-274	Y61A9LA.3c.1|cdna|chromosome	WBcel235	V	4571135	4580198	WBGene00022015.1|gene_biotype	protein_coding|transcript_biotype	Y61A9LA.3	CDS	27
37625	HSL-274	Y61A9LA.8.1|cdna|chromosome	WBcel235	V	4562215	4570043	WBGene00022019.1|gene_biotype	protein_coding|transcript_biotype	sut-2	CDS	43
37626	HSL-274	Y61A9LA.9.1|cdna|chromosome	WBcel235	V	4573133	4573924	WBGene00022020.1|gene_biotype	protein_coding|transcript_biotype	hpo-39	CDS	7
37627	HSL-274	Y61A9LA.10.1|cdna|chromosome	WBcel235	V	4607039	4615817	WBGene00022021.1|gene_biotype	protein_coding|transcript_biotype	Y61A9LA.10	CDS	62
37628	HSL-274	Y61A9LA.11b.1|cdna|chromosome	WBcel235	V	4605087	4606926	WBGene00022022.1|gene_biotype	protein_coding|transcript_biotype	Y61A9LA.11	CDS	12
37629	HSL-274	Y64H9A.2.1|cdna|chromosome	WBcel235	X	5043976	5044746	WBGene00022024.1|gene_biotype	protein_coding|transcript_biotype	Y64H9A.2	CDS	5
37630	HSL-274	Y65B4A.1.1|cdna|chromosome	WBcel235	I	654090	658810	WBGene00022025.1|gene_biotype	protein_coding|transcript_biotype	cus-2	CDS	6
37631	HSL-274	Y65B4A.2c.1|cdna|chromosome	WBcel235	I	642857	653986	WBGene00022026.1|gene_biotype	protein_coding|transcript_biotype	Y65B4A.2	CDS	4
37634	HSL-274	Y65B4A.6a.1|cdna|chromosome	WBcel235	I	629492	636350	WBGene00022029.1|gene_biotype	protein_coding|transcript_biotype	Y65B4A.6	CDS	32
37636	HSL-274	Y65B4A.8.1|cdna|chromosome	WBcel235	I	659565	663686	WBGene00022031.1|gene_biotype	protein_coding|transcript_biotype	Y65B4A.8	CDS	5
37638	HSL-274	Y65B4BL.1.1|cdna|chromosome	WBcel235	I	530969	531998	WBGene00022033.1|gene_biotype	protein_coding|transcript_biotype	Y65B4BL.1	CDS	5
37642	HSL-274	Y65B4BL.5c.1|cdna|chromosome	WBcel235	I	511052	519776	WBGene00022037.1|gene_biotype	protein_coding|transcript_biotype	acs-13	CDS	94
37645	HSL-274	Y65B4BR.1.1|cdna|chromosome	WBcel235	I	562736	565181	WBGene00022040.1|gene_biotype	protein_coding|transcript_biotype	Y65B4BR.1	CDS	4
37646	HSL-274	Y65B4BR.5b.1|cdna|chromosome	WBcel235	I	535791	536670	WBGene00022042.1|gene_biotype	protein_coding|transcript_biotype	icd-2	CDS	447
37647	HSL-274	Y65B4BR.8.1|cdna|chromosome	WBcel235	I	534455	535344	WBGene00022043.1|gene_biotype	protein_coding|transcript_biotype	psf-3	CDS	3
37648	HSL-274	Y66H1A.2a.1|cdna|chromosome	WBcel235	IV	445677	448439	WBGene00022044.1|gene_biotype	protein_coding|transcript_biotype	dpm-1	CDS	6
37649	HSL-274	Y66H1A.3.1|cdna|chromosome	WBcel235	IV	443985	444783	WBGene00022045.1|gene_biotype	protein_coding|transcript_biotype	mrpl-55	CDS	4
37650	HSL-274	Y66H1A.4.2|cdna|chromosome	WBcel235	IV	425972	427204	WBGene00022046.1|gene_biotype	protein_coding|transcript_biotype	Y66H1A.4	CDS	96
37652	HSL-274	Y66H1B.2l.2|cdna|chromosome	WBcel235	IV	359204	376062	WBGene00022048.1|gene_biotype	protein_coding|transcript_biotype	fln-1	CDS	140
37653	HSL-274	Y67D2.1a.1|cdna|chromosome	WBcel235	III	1570306	1576638	WBGene00022051.1|gene_biotype	protein_coding|transcript_biotype	rep-1	CDS	13
37654	HSL-274	Y67D2.2.1|cdna|chromosome	WBcel235	III	1558800	1570129	WBGene00022052.1|gene_biotype	protein_coding|transcript_biotype	Y67D2.2	CDS	12
37655	HSL-274	Y67D2.3.1|cdna|chromosome	WBcel235	III	1540493	1543445	WBGene00022053.1|gene_biotype	protein_coding|transcript_biotype	cisd-3.2	CDS	10
37658	HSL-274	Y67D2.6.1|cdna|chromosome	WBcel235	III	1544938	1554447	WBGene00022056.1|gene_biotype	protein_coding|transcript_biotype	ddx-35	CDS	5
37659	HSL-274	Y67D2.7.2|cdna|chromosome	WBcel235	III	1555395	1558529	WBGene00022057.1|gene_biotype	protein_coding|transcript_biotype	Y67D2.7	CDS	22
37660	HSL-274	Y67D8A.2b.2|cdna|chromosome	WBcel235	IV	3222442	3252575	WBGene00022059.1|gene_biotype	protein_coding|transcript_biotype	Y67D8A.2	CDS	13
37661	HSL-274	Y67D8A.3.1|cdna|chromosome	WBcel235	IV	3253263	3254543	WBGene00022060.1|gene_biotype	protein_coding|transcript_biotype	dmd-9	CDS	6
37668	HSL-274	Y67D8C.5h.1|cdna|chromosome	WBcel235	IV	3032766	3050102	WBGene00022069.1|gene_biotype	protein_coding|transcript_biotype	eel-1	CDS	541
37672	HSL-274	Y67D8C.9b.1|cdna|chromosome	WBcel235	IV	3077466	3086850	WBGene00022073.1|gene_biotype	protein_coding|transcript_biotype	Y67D8C.9	CDS	9
37673	HSL-274	Y69A2AR.1a.1|cdna|chromosome	WBcel235	IV	2667050	2672202	WBGene00022074.1|gene_biotype	protein_coding|transcript_biotype	Y69A2AR.1	CDS	3
37676	HSL-274	Y69A2AR.6.1|cdna|chromosome	WBcel235	IV	2608051	2610200	WBGene00022077.1|gene_biotype	protein_coding|transcript_biotype	vamp-7	CDS	8
37677	HSL-274	Y69A2AR.7a.1|cdna|chromosome	WBcel235	IV	2601141	2607571	WBGene00022078.1|gene_biotype	protein_coding|transcript_biotype	epg-9	CDS	36
37680	HSL-274	Y69A2AR.16a.1|cdna|chromosome	WBcel235	IV	2497801	2530296	WBGene00022087.1|gene_biotype	protein_coding|transcript_biotype	Y69A2AR.16	CDS	20
37681	HSL-274	Y69A2AR.18a.1|cdna|chromosome	WBcel235	IV	2495735	2497675	WBGene00022089.1|gene_biotype	protein_coding|transcript_biotype	Y69A2AR.18	CDS	222
37683	HSL-274	Y69A2AR.21.1|cdna|chromosome	WBcel235	IV	2494513	2495174	WBGene00022092.1|gene_biotype	protein_coding|transcript_biotype	Y69A2AR.21	CDS	5
37689	HSL-274	Y69A2AR.28.1|cdna|chromosome	WBcel235	IV	2612432	2613061	WBGene00022099.1|gene_biotype	protein_coding|transcript_biotype	Y69A2AR.28	CDS	5
37690	HSL-274	Y69A2AR.31.1|cdna|chromosome	WBcel235	IV	2650384	2664003	WBGene00022100.1|gene_biotype	protein_coding|transcript_biotype	Y69A2AR.31	CDS	24
37693	HSL-274	Y71D11A.1.1|cdna|chromosome	WBcel235	III	1152044	1181137	WBGene00022103.1|gene_biotype	protein_coding|transcript_biotype	cdh-12	CDS	24
37695	HSL-274	Y71D11A.5.1|cdna|chromosome	WBcel235	III	1125243	1136025	WBGene00022106.1|gene_biotype	protein_coding|transcript_biotype	lgc-46	CDS	5
37702	HSL-274	Y71F9AL.9.1|cdna|chromosome	WBcel235	I	2876932	2878523	WBGene00022114.1|gene_biotype	protein_coding|transcript_biotype	Y71F9AL.9	CDS	102
37703	HSL-274	Y71F9AL.10.1|cdna|chromosome	WBcel235	I	2866508	2870167	WBGene00022115.1|gene_biotype	protein_coding|transcript_biotype	Y71F9AL.10	CDS	4
37704	HSL-274	Y71F9AL.11.1|cdna|chromosome	WBcel235	I	2862403	2864446	WBGene00022116.1|gene_biotype	protein_coding|transcript_biotype	Y71F9AL.11	CDS	5
37707	HSL-274	Y71F9AL.17.1|cdna|chromosome	WBcel235	I	2895329	2900860	WBGene00022119.1|gene_biotype	protein_coding|transcript_biotype	copa-1	CDS	99
37708	HSL-274	Y71F9AM.4a.1|cdna|chromosome	WBcel235	I	2931461	2947152	WBGene00022121.1|gene_biotype	protein_coding|transcript_biotype	cogc-3	CDS	12
37709	HSL-274	Y71F9AM.6.1|cdna|chromosome	WBcel235	I	2928395	2929687	WBGene00022122.1|gene_biotype	protein_coding|transcript_biotype	trap-1	CDS	131
37711	HSL-274	Y71F9AR.3.1|cdna|chromosome	WBcel235	I	2986104	2995914	WBGene00022124.1|gene_biotype	protein_coding|transcript_biotype	supr-1	CDS	9
37713	HSL-274	Y71F9B.2a.1|cdna|chromosome	WBcel235	I	2731562	2735371	WBGene00022126.1|gene_biotype	protein_coding|transcript_biotype	Y71F9B.2	CDS	6
37714	HSL-274	Y71F9B.3.1|cdna|chromosome	WBcel235	I	2730004	2731453	WBGene00022127.1|gene_biotype	protein_coding|transcript_biotype	yop-1	CDS	40
37715	HSL-274	Y71F9B.6c.1|cdna|chromosome	WBcel235	I	2721879	2726724	WBGene00022128.1|gene_biotype	protein_coding|transcript_biotype	Y71F9B.6	CDS	5
37716	HSL-274	Y71F9B.8a.1|cdna|chromosome	WBcel235	I	2735345	2742508	WBGene00022129.1|gene_biotype	protein_coding|transcript_biotype	lron-11	CDS	18
37718	HSL-274	Y71F9B.13a.1|cdna|chromosome	WBcel235	I	2776370	2778726	WBGene00022131.1|gene_biotype	protein_coding|transcript_biotype	Y71F9B.13	CDS	3
37720	HSL-274	Y71G10AL.1b.1|cdna|chromosome	WBcel235	IV	2177900	2198871	WBGene00022134.1|gene_biotype	protein_coding|transcript_biotype	hrpu-2	CDS	44
37721	HSL-274	Y71G12A.2b.1|cdna|chromosome	WBcel235	I	1895161	1923088	WBGene00022138.1|gene_biotype	protein_coding|transcript_biotype	trpp-10	CDS	9
37722	HSL-274	Y71G12A.3a.1|cdna|chromosome	WBcel235	I	1874033	1883639	WBGene00022139.1|gene_biotype	protein_coding|transcript_biotype	tub-2	CDS	61
37724	HSL-274	Y71G12B.1a.1|cdna|chromosome	WBcel235	I	1823447	1825966	WBGene00022141.1|gene_biotype	protein_coding|transcript_biotype	chaf-2	CDS	19
37727	HSL-274	Y71G12B.4.1|cdna|chromosome	WBcel235	I	1808091	1811835	WBGene00022144.1|gene_biotype	protein_coding|transcript_biotype	pghm-1	CDS	34
37729	HSL-274	Y71G12B.6a.1|cdna|chromosome	WBcel235	I	1793254	1796424	WBGene00022146.1|gene_biotype	protein_coding|transcript_biotype	Y71G12B.6	CDS	9
37730	HSL-274	Y71G12B.8.1|cdna|chromosome	WBcel235	I	1767887	1790157	WBGene00022148.1|gene_biotype	protein_coding|transcript_biotype	ddx-27	CDS	43
37731	HSL-274	Y71G12B.9a.1|cdna|chromosome	WBcel235	I	1755329	1766400	WBGene00022149.1|gene_biotype	protein_coding|transcript_biotype	lin-65	CDS	9
37732	HSL-274	Y71G12B.10.1|cdna|chromosome	WBcel235	I	1751481	1754410	WBGene00022150.1|gene_biotype	protein_coding|transcript_biotype	Y71G12B.10	CDS	3
37733	HSL-274	Y71G12B.12a.1|cdna|chromosome	WBcel235	I	1709587	1715568	WBGene00022152.1|gene_biotype	protein_coding|transcript_biotype	atg-5	CDS	4
37734	HSL-274	Y71G12B.13.1|cdna|chromosome	WBcel235	I	1702105	1708008	WBGene00022153.1|gene_biotype	protein_coding|transcript_biotype	Y71G12B.13	CDS	7
37735	HSL-274	Y71G12B.16.1|cdna|chromosome	WBcel235	I	1680450	1685063	WBGene00022154.1|gene_biotype	protein_coding|transcript_biotype	drag-1	CDS	4
37739	HSL-274	Y71G12B.23a.1|cdna|chromosome	WBcel235	I	1670036	1672740	WBGene00022158.1|gene_biotype	protein_coding|transcript_biotype	Y71G12B.23	CDS	4
37740	HSL-274	Y71G12B.24a.1|cdna|chromosome	WBcel235	I	1740647	1751055	WBGene00022159.1|gene_biotype	protein_coding|transcript_biotype	mppa-1	CDS	27
37741	HSL-274	Y71G12B.25a.1|cdna|chromosome	WBcel235	I	1771388	1775933	WBGene00022160.1|gene_biotype	protein_coding|transcript_biotype	Y71G12B.25	CDS	12
37745	HSL-274	Y71H2AM.1.1|cdna|chromosome	WBcel235	III	2827070	2833008	WBGene00022166.1|gene_biotype	protein_coding|transcript_biotype	Y71H2AM.1	CDS	9
37746	HSL-274	Y71H2AM.2.1|cdna|chromosome	WBcel235	III	2819280	2826153	WBGene00022167.1|gene_biotype	protein_coding|transcript_biotype	Y71H2AM.2	CDS	4
37747	HSL-274	Y71H2AM.3.1|cdna|chromosome	WBcel235	III	2805430	2811096	WBGene00022168.1|gene_biotype	protein_coding|transcript_biotype	Y71H2AM.3	CDS	18
37748	HSL-274	Y71H2AM.4.1|cdna|chromosome	WBcel235	III	2786854	2788028	WBGene00022169.1|gene_biotype	protein_coding|transcript_biotype	Y71H2AM.4	CDS	41
37749	HSL-274	Y71H2AM.5.2|cdna|chromosome	WBcel235	III	2786117	2786842	WBGene00022170.1|gene_biotype	protein_coding|transcript_biotype	cox-6B	CDS	48
37752	HSL-274	Y71H2AM.8.1|cdna|chromosome	WBcel235	III	2700937	2707818	WBGene00022173.1|gene_biotype	protein_coding|transcript_biotype	set-27	CDS	27
37753	HSL-274	Y71H2AM.9.1|cdna|chromosome	WBcel235	III	2690160	2698817	WBGene00022174.1|gene_biotype	protein_coding|transcript_biotype	Y71H2AM.9	CDS	5
37754	HSL-274	Y71H2AM.10.1|cdna|chromosome	WBcel235	III	2707737	2716447	WBGene00022175.1|gene_biotype	protein_coding|transcript_biotype	Y71H2AM.10	CDS	23
37755	HSL-274	Y71H2AM.11.1|cdna|chromosome	WBcel235	III	2718158	2725092	WBGene00022176.1|gene_biotype	protein_coding|transcript_biotype	Y71H2AM.11	CDS	24
37757	HSL-274	Y71H2AM.13.1|cdna|chromosome	WBcel235	III	2734080	2739531	WBGene00022178.1|gene_biotype	protein_coding|transcript_biotype	Y71H2AM.13	CDS	15
37759	HSL-274	Y71H2AM.15a.1|cdna|chromosome	WBcel235	III	2747130	2752560	WBGene00022180.1|gene_biotype	protein_coding|transcript_biotype	Y71H2AM.15	CDS	27
37760	HSL-274	Y71H2AM.16.1|cdna|chromosome	WBcel235	III	2757087	2760816	WBGene00022181.1|gene_biotype	protein_coding|transcript_biotype	pho-9	CDS	35
37761	HSL-274	Y71H2AM.17.1|cdna|chromosome	WBcel235	III	2764037	2768675	WBGene00022182.1|gene_biotype	protein_coding|transcript_biotype	swsn-3	CDS	8
37762	HSL-274	Y71H2AM.20a.1|cdna|chromosome	WBcel235	III	2782733	2785993	WBGene00022185.1|gene_biotype	protein_coding|transcript_biotype	Y71H2AM.20	CDS	4
37767	HSL-274	Y71H2B.2.1|cdna|chromosome	WBcel235	III	2623170	2627771	WBGene00022192.1|gene_biotype	protein_coding|transcript_biotype	Y71H2B.2	CDS	9
37770	HSL-274	Y71H2B.5.1|cdna|chromosome	WBcel235	III	2608017	2618856	WBGene00022195.1|gene_biotype	protein_coding|transcript_biotype	Y71H2B.5	CDS	12
37771	HSL-274	Y71H2B.7.2|cdna|chromosome	WBcel235	III	2586465	2589316	WBGene00022196.1|gene_biotype	protein_coding|transcript_biotype	gpa-17	CDS	11
37774	HSL-274	Y71H10A.1a.1|cdna|chromosome	WBcel235	X	2940872	2945481	WBGene00022199.1|gene_biotype	protein_coding|transcript_biotype	pfk-1.1	CDS	64
37775	HSL-274	Y71H10A.2.1|cdna|chromosome	WBcel235	X	2933361	2937740	WBGene00022200.1|gene_biotype	protein_coding|transcript_biotype	fard-1	CDS	62
37776	HSL-274	Y71H10B.1b.1|cdna|chromosome	WBcel235	X	2834224	2840292	WBGene00022201.1|gene_biotype	protein_coding|transcript_biotype	Y71H10B.1	CDS	77
37777	HSL-274	Y72A10A.1c.1|cdna|chromosome	WBcel235	X	6129535	6138332	WBGene00022202.1|gene_biotype	protein_coding|transcript_biotype	Y72A10A.1	CDS	8
37794	HSL-274	Y73B6A.3.1|cdna|chromosome	WBcel235	IV	6738727	6740374	WBGene00022230.1|gene_biotype	protein_coding|transcript_biotype	Y73B6A.3	CDS	4
37795	HSL-274	Y73B6BL.1.1|cdna|chromosome	WBcel235	IV	6480521	6486971	WBGene00022231.1|gene_biotype	protein_coding|transcript_biotype	tyr-6	CDS	4
37796	HSL-274	Y73B6BL.3.1|cdna|chromosome	WBcel235	IV	6415478	6417457	WBGene00022232.1|gene_biotype	protein_coding|transcript_biotype	exos-2	CDS	3
37797	HSL-274	Y73B6BL.4.1|cdna|chromosome	WBcel235	IV	6337653	6340098	WBGene00022233.1|gene_biotype	protein_coding|transcript_biotype	ipla-6	CDS	27
37798	HSL-274	Y73B6BL.6b.3|cdna|chromosome	WBcel235	IV	6324181	6326332	WBGene00022235.1|gene_biotype	protein_coding|transcript_biotype	sqd-1	CDS	168
37801	HSL-274	Y73B6BL.19.1|cdna|chromosome	WBcel235	IV	6378594	6384070	WBGene00022240.1|gene_biotype	protein_coding|transcript_biotype	shl-1	CDS	5
37805	HSL-274	Y73B6BL.24.1|cdna|chromosome	WBcel235	IV	6424600	6426139	WBGene00022245.1|gene_biotype	protein_coding|transcript_biotype	acp-6	CDS	120
37806	HSL-274	Y73B6BL.25.1|cdna|chromosome	WBcel235	IV	6428305	6431707	WBGene00022246.1|gene_biotype	protein_coding|transcript_biotype	acp-7	CDS	3
37810	HSL-274	Y73B6BL.30a.1|cdna|chromosome	WBcel235	IV	6334215	6335168	WBGene00022251.1|gene_biotype	protein_coding|transcript_biotype	blos-2	CDS	3
37812	HSL-274	Y73B6BL.33a.1|cdna|chromosome	WBcel235	IV	6373162	6376523	WBGene00022253.1|gene_biotype	protein_coding|transcript_biotype	hrpf-2	CDS	8
37813	HSL-274	Y73B6BL.35a.1|cdna|chromosome	WBcel235	IV	6409557	6413566	WBGene00022254.1|gene_biotype	protein_coding|transcript_biotype	nlp-71	CDS	5
37816	HSL-274	Y73B6BL.38.1|cdna|chromosome	WBcel235	IV	6421589	6423489	WBGene00022257.1|gene_biotype	protein_coding|transcript_biotype	puf-11	CDS	3
37817	HSL-274	Y73C8B.1.1|cdna|chromosome	WBcel235	V	3195408	3196882	WBGene00022258.1|gene_biotype	protein_coding|transcript_biotype	Y73C8B.1	CDS	6
37819	HSL-274	Y73C8B.3.1|cdna|chromosome	WBcel235	V	3191302	3193233	WBGene00022260.1|gene_biotype	protein_coding|transcript_biotype	Y73C8B.3	CDS	4
37820	HSL-274	Y73C8C.2.1|cdna|chromosome	WBcel235	V	3118377	3120323	WBGene00022261.1|gene_biotype	protein_coding|transcript_biotype	clec-210	CDS	4
37826	HSL-274	Y73E7A.1a.1|cdna|chromosome	WBcel235	I	1629003	1633498	WBGene00022268.1|gene_biotype	protein_coding|transcript_biotype	Y73E7A.1	CDS	5
37827	HSL-274	Y73E7A.2.1|cdna|chromosome	WBcel235	I	1601838	1606926	WBGene00022269.1|gene_biotype	protein_coding|transcript_biotype	Y73E7A.2	CDS	12
37828	HSL-274	Y73E7A.3a.1|cdna|chromosome	WBcel235	I	1581394	1593668	WBGene00022270.1|gene_biotype	protein_coding|transcript_biotype	Y73E7A.3	CDS	15
37829	HSL-274	Y73E7A.4.1|cdna|chromosome	WBcel235	I	1594659	1596184	WBGene00022271.1|gene_biotype	protein_coding|transcript_biotype	cpx-1	CDS	13
37831	HSL-274	Y73E7A.8.1|cdna|chromosome	WBcel235	I	1634613	1644107	WBGene00022274.1|gene_biotype	protein_coding|transcript_biotype	Y73E7A.8	CDS	4
37833	HSL-274	Y74C9A.2a.1|cdna|chromosome	WBcel235	I	11495	16837	WBGene00022276.1|gene_biotype	protein_coding|transcript_biotype	nlp-40	CDS	16
37834	HSL-274	Y74C9A.3.1|cdna|chromosome	WBcel235	I	4116	10230	WBGene00022277.1|gene_biotype	protein_coding|transcript_biotype	homt-1	CDS	9
37836	HSL-274	Y74C9A.5.1|cdna|chromosome	WBcel235	I	27591	32544	WBGene00022279.1|gene_biotype	protein_coding|transcript_biotype	sesn-1	CDS	7
37837	HSL-274	Y74C10AL.2.2|cdna|chromosome	WBcel235	I	2468788	2471972	WBGene00022280.1|gene_biotype	protein_coding|transcript_biotype	Y74C10AL.2	CDS	3
37838	HSL-274	Y74C10AR.3a.1|cdna|chromosome	WBcel235	I	2472066	2485391	WBGene00022281.1|gene_biotype	protein_coding|transcript_biotype	abtm-1	CDS	12
37840	HSL-274	Y74E4A.1b.1|cdna|chromosome	WBcel235	II	4649085	4653280	WBGene00022283.1|gene_biotype	protein_coding|transcript_biotype	lgc-27	CDS	4
37841	HSL-274	Y75B7AL.1a.1|cdna|chromosome	WBcel235	V	1352126	1356587	WBGene00022284.1|gene_biotype	protein_coding|transcript_biotype	glb-33	CDS	20
37843	HSL-274	Y75B7AL.4c.1|cdna|chromosome	WBcel235	V	1373589	1383254	WBGene00022286.1|gene_biotype	protein_coding|transcript_biotype	rga-4	CDS	40
37844	HSL-274	Y75B7AR.1.1|cdna|chromosome	WBcel235	V	1391163	1392103	WBGene00022287.1|gene_biotype	protein_coding|transcript_biotype	Y75B7AR.1	CDS	3
37850	HSL-274	Y76B12C.1a.1|cdna|chromosome	WBcel235	IV	2037191	2043191	WBGene00022295.1|gene_biotype	protein_coding|transcript_biotype	cng-2	CDS	3
37851	HSL-274	Y76B12C.2.1|cdna|chromosome	WBcel235	IV	1993089	2008993	WBGene00022296.1|gene_biotype	protein_coding|transcript_biotype	xpc-1	CDS	8
37852	HSL-274	Y76B12C.3a.1|cdna|chromosome	WBcel235	IV	1973702	1975677	WBGene00022297.1|gene_biotype	protein_coding|transcript_biotype	Y76B12C.3	CDS	3
37854	HSL-274	Y76B12C.6b.1|cdna|chromosome	WBcel235	IV	1981408	1992966	WBGene00022300.1|gene_biotype	protein_coding|transcript_biotype	Y76B12C.6	CDS	6
37855	HSL-274	Y76B12C.7a.1|cdna|chromosome	WBcel235	IV	2009038	2032998	WBGene00022301.1|gene_biotype	protein_coding|transcript_biotype	cpsf-1	CDS	36
37856	HSL-274	Y76B12C.8.1|cdna|chromosome	WBcel235	IV	1979988	1980363	WBGene00022302.1|gene_biotype	protein_coding|transcript_biotype	Y76B12C.8	CDS	5
37858	HSL-274	Y77E11A.1a.2|cdna|chromosome	WBcel235	IV	1497630	1509965	WBGene00022306.1|gene_biotype	protein_coding|transcript_biotype	hxk-3	CDS	31
37859	HSL-274	Y77E11A.2.1|cdna|chromosome	WBcel235	IV	1457075	1459521	WBGene00022307.1|gene_biotype	protein_coding|transcript_biotype	Y77E11A.2	CDS	9
37861	HSL-274	Y77E11A.7j.1|cdna|chromosome	WBcel235	IV	1411095	1419846	WBGene00022310.1|gene_biotype	protein_coding|transcript_biotype	Y77E11A.7	CDS	20
37864	HSL-274	Y77E11A.12b.1|cdna|chromosome	WBcel235	IV	1461922	1475109	WBGene00022313.1|gene_biotype	protein_coding|transcript_biotype	Y77E11A.12	CDS	3
37877	HSL-274	Y82E9BL.10.1|cdna|chromosome	WBcel235	III	1322133	1324633	WBGene00022326.1|gene_biotype	protein_coding|transcript_biotype	fbxa-14	CDS	3
37881	HSL-274	Y82E9BL.14.1|cdna|chromosome	WBcel235	III	1313297	1315229	WBGene00022330.1|gene_biotype	protein_coding|transcript_biotype	fbxa-80	CDS	4
37887	HSL-274	Y82E9BR.3.2|cdna|chromosome	WBcel235	III	1419196	1419873	WBGene00022336.1|gene_biotype	protein_coding|transcript_biotype	Y82E9BR.3	CDS	366
37898	HSL-274	Y82E9BR.14a.1|cdna|chromosome	WBcel235	III	1409243	1414116	WBGene00022347.1|gene_biotype	protein_coding|transcript_biotype	Y82E9BR.14	CDS	15
37899	HSL-274	Y82E9BR.16a.1|cdna|chromosome	WBcel235	III	1419867	1427226	WBGene00022348.1|gene_biotype	protein_coding|transcript_biotype	Y82E9BR.16	CDS	25
37901	HSL-274	Y82E9BR.18.1|cdna|chromosome	WBcel235	III	1467876	1483507	WBGene00022350.1|gene_biotype	protein_coding|transcript_biotype	Y82E9BR.18	CDS	13
37902	HSL-274	Y82E9BR.19.1|cdna|chromosome	WBcel235	III	1483622	1495330	WBGene00022351.1|gene_biotype	protein_coding|transcript_biotype	Y82E9BR.19	CDS	4
37904	HSL-274	Y82E9BR.21.1|cdna|chromosome	WBcel235	III	1404792	1406230	WBGene00022353.1|gene_biotype	protein_coding|transcript_biotype	pals-18	CDS	3
37908	HSL-274	Y92H12A.2a.1|cdna|chromosome	WBcel235	I	1543525	1556183	WBGene00022358.1|gene_biotype	protein_coding|transcript_biotype	Y92H12A.2	CDS	19
37909	HSL-274	Y92H12A.4a.1|cdna|chromosome	WBcel235	I	1514755	1540847	WBGene00022360.1|gene_biotype	protein_coding|transcript_biotype	Y92H12A.4	CDS	28
37910	HSL-274	Y92H12A.5b.1|cdna|chromosome	WBcel235	I	1490887	1514411	WBGene00022361.1|gene_biotype	protein_coding|transcript_biotype	Y92H12A.5	CDS	35
37911	HSL-274	Y92H12BL.1a.2|cdna|chromosome	WBcel235	I	1348503	1358885	WBGene00022363.1|gene_biotype	protein_coding|transcript_biotype	Y92H12BL.1	CDS	34
37912	HSL-274	Y92H12BL.4.1|cdna|chromosome	WBcel235	I	1376942	1385057	WBGene00022365.1|gene_biotype	protein_coding|transcript_biotype	Y92H12BL.4	CDS	6
37915	HSL-274	Y92H12BR.2.1|cdna|chromosome	WBcel235	I	1413915	1415807	WBGene00022368.1|gene_biotype	protein_coding|transcript_biotype	Y92H12BR.2	CDS	3
37916	HSL-274	Y92H12BR.3a.1|cdna|chromosome	WBcel235	I	1416586	1425201	WBGene00022369.1|gene_biotype	protein_coding|transcript_biotype	Y92H12BR.3	CDS	31
37919	HSL-274	Y92H12BR.8.1|cdna|chromosome	WBcel235	I	1436279	1441331	WBGene00022373.1|gene_biotype	protein_coding|transcript_biotype	mrpl-15	CDS	22
37920	HSL-274	Y94H6A.1.1|cdna|chromosome	WBcel235	IV	2743007	2747476	WBGene00022374.1|gene_biotype	protein_coding|transcript_biotype	nhr-277	CDS	8
37924	HSL-274	Y94H6A.5a.1|cdna|chromosome	WBcel235	IV	2688947	2703977	WBGene00022378.1|gene_biotype	protein_coding|transcript_biotype	Y94H6A.5	CDS	42
37926	HSL-274	Y94H6A.8.2|cdna|chromosome	WBcel235	IV	2716661	2719834	WBGene00022380.1|gene_biotype	protein_coding|transcript_biotype	Y94H6A.8	CDS	16
37927	HSL-274	Y94H6A.9a.1|cdna|chromosome	WBcel235	IV	2720323	2725858	WBGene00022381.1|gene_biotype	protein_coding|transcript_biotype	ubxn-2	CDS	9
37928	HSL-274	Y94H6A.10.1|cdna|chromosome	WBcel235	IV	2709942	2711374	WBGene00022382.1|gene_biotype	protein_coding|transcript_biotype	Y94H6A.10	CDS	36
37929	HSL-274	Y95B8A.2.1|cdna|chromosome	WBcel235	I	938464	941773	WBGene00022383.1|gene_biotype	protein_coding|transcript_biotype	Y95B8A.2	CDS	6
37932	HSL-274	Y95B8A.8.1|cdna|chromosome	WBcel235	I	853451	872103	WBGene00022388.1|gene_biotype	protein_coding|transcript_biotype	Y95B8A.8	CDS	23
37933	HSL-274	Y95B8A.10a.1|cdna|chromosome	WBcel235	I	873164	882713	WBGene00022389.1|gene_biotype	protein_coding|transcript_biotype	pde-6	CDS	83
37935	HSL-274	Y95B8A.12c.1|cdna|chromosome	WBcel235	I	912415	926877	WBGene00022391.1|gene_biotype	protein_coding|transcript_biotype	prhg-1	CDS	8
37937	HSL-274	Y97E10AL.2.2|cdna|chromosome	WBcel235	V	7983849	7985954	WBGene00022393.1|gene_biotype	protein_coding|transcript_biotype	abhd-12	CDS	3
37938	HSL-274	Y97E10AL.3.1|cdna|chromosome	WBcel235	V	7982656	7983431	WBGene00022394.1|gene_biotype	protein_coding|transcript_biotype	natb-1	CDS	5
37940	HSL-274	Y97E10AR.1.2|cdna|chromosome	WBcel235	V	8001451	8004690	WBGene00022396.1|gene_biotype	protein_coding|transcript_biotype	Y97E10AR.1	CDS	16
37941	HSL-274	Y97E10AR.2a.1|cdna|chromosome	WBcel235	V	7996178	8000233	WBGene00022397.1|gene_biotype	protein_coding|transcript_biotype	Y97E10AR.2	CDS	6
37945	HSL-274	Y97E10AR.6.1|cdna|chromosome	WBcel235	V	8012397	8013951	WBGene00022401.1|gene_biotype	protein_coding|transcript_biotype	Y97E10AR.6	CDS	38
37946	HSL-274	Y97E10AR.7.2|cdna|chromosome	WBcel235	V	8010475	8011106	WBGene00022402.1|gene_biotype	protein_coding|transcript_biotype	lmtr-2	CDS	4
37955	HSL-274	Y102A11A.2a.1|cdna|chromosome	WBcel235	X	2026642	2031010	WBGene00022412.1|gene_biotype	protein_coding|transcript_biotype	Y102A11A.2	CDS	6
37956	HSL-274	Y102A11A.3.1|cdna|chromosome	WBcel235	X	2019148	2025737	WBGene00022413.1|gene_biotype	protein_coding|transcript_biotype	Y102A11A.3	CDS	52
37960	HSL-274	Y102A11A.8.1|cdna|chromosome	WBcel235	X	2039397	2046360	WBGene00022418.1|gene_biotype	protein_coding|transcript_biotype	igcm-4	CDS	4
37962	HSL-274	Y102E9.2b.1|cdna|chromosome	WBcel235	III	6725789	6728058	WBGene00022420.1|gene_biotype	protein_coding|transcript_biotype	wdr-4	CDS	14
37964	HSL-274	Y104H12A.1a.1|cdna|chromosome	WBcel235	IV	1386045	1399538	WBGene00022423.1|gene_biotype	protein_coding|transcript_biotype	nhr-41	CDS	14
37965	HSL-274	Y104H12BR.1b.1|cdna|chromosome	WBcel235	IV	1289627	1296897	WBGene00022425.1|gene_biotype	protein_coding|transcript_biotype	plst-1	CDS	56
37966	HSL-274	Y104H12D.2.1|cdna|chromosome	WBcel235	IV	1178022	1182837	WBGene00022426.1|gene_biotype	protein_coding|transcript_biotype	Y104H12D.2	CDS	6
37967	HSL-274	Y104H12D.3a.1|cdna|chromosome	WBcel235	IV	1193065	1201846	WBGene00022427.1|gene_biotype	protein_coding|transcript_biotype	spl-3	CDS	21
37972	HSL-274	Y108G3AL.2.1|cdna|chromosome	WBcel235	V	166989	176823	WBGene00022434.1|gene_biotype	protein_coding|transcript_biotype	Y108G3AL.2	CDS	3
37973	HSL-274	Y108G3AL.3a.1|cdna|chromosome	WBcel235	V	163842	172210	WBGene00022435.1|gene_biotype	protein_coding|transcript_biotype	cfap-36	CDS	3
37983	HSL-274	Y110A2AL.12a.1|cdna|chromosome	WBcel235	II	2878729	2884910	WBGene00022447.1|gene_biotype	protein_coding|transcript_biotype	hpo-20	CDS	10
37984	HSL-274	Y110A2AL.13.1|cdna|chromosome	WBcel235	II	2886317	2889016	WBGene00022448.1|gene_biotype	protein_coding|transcript_biotype	pinn-1	CDS	8
37986	HSL-274	Y110A2AR.1.1|cdna|chromosome	WBcel235	II	2919710	2920904	WBGene00022452.1|gene_biotype	protein_coding|transcript_biotype	Y110A2AR.1	CDS	4
37989	HSL-274	Y110A7A.4.1|cdna|chromosome	WBcel235	I	5138256	5139382	WBGene00022455.1|gene_biotype	protein_coding|transcript_biotype	tyms-1	CDS	14
37990	HSL-274	Y110A7A.6a.3|cdna|chromosome	WBcel235	I	5131288	5134099	WBGene00022456.1|gene_biotype	protein_coding|transcript_biotype	pfkb-1.1	CDS	32
37992	HSL-274	Y110A7A.8.1|cdna|chromosome	WBcel235	I	5127828	5129611	WBGene00022458.1|gene_biotype	protein_coding|transcript_biotype	prp-31	CDS	19
37993	HSL-274	Y110A7A.9a.1|cdna|chromosome	WBcel235	I	5119223	5123985	WBGene00022459.1|gene_biotype	protein_coding|transcript_biotype	Y110A7A.9	CDS	14
37994	HSL-274	Y110A7A.11.1|cdna|chromosome	WBcel235	I	5106204	5107625	WBGene00022460.1|gene_biotype	protein_coding|transcript_biotype	use-1	CDS	3
37995	HSL-274	Y110A7A.15a.1|cdna|chromosome	WBcel235	I	5110919	5113752	WBGene00022462.1|gene_biotype	protein_coding|transcript_biotype	Y110A7A.15	CDS	3
37996	HSL-274	Y110A7A.16.1|cdna|chromosome	WBcel235	I	5114119	5118852	WBGene00022463.1|gene_biotype	protein_coding|transcript_biotype	elpc-1	CDS	22
37998	HSL-274	Y119C1A.1.1|cdna|chromosome	WBcel235	I	4641003	4644069	WBGene00022466.1|gene_biotype	protein_coding|transcript_biotype	Y119C1A.1	CDS	3
38001	HSL-274	Y119C1B.4.1|cdna|chromosome	WBcel235	I	4508917	4511126	WBGene00022470.1|gene_biotype	protein_coding|transcript_biotype	mrpl-19	CDS	5
38002	HSL-274	Y119C1B.5.1|cdna|chromosome	WBcel235	I	4511440	4516512	WBGene00022471.1|gene_biotype	protein_coding|transcript_biotype	rnf-145	CDS	16
38004	HSL-274	Y119C1B.8a.1|cdna|chromosome	WBcel235	I	4526232	4534798	WBGene00022473.1|gene_biotype	protein_coding|transcript_biotype	bet-1	CDS	46
38005	HSL-274	Y119C1B.9.1|cdna|chromosome	WBcel235	I	4537449	4539725	WBGene00022474.1|gene_biotype	protein_coding|transcript_biotype	zig-9	CDS	7
38018	HSL-274	Y119D3B.11.2|cdna|chromosome	WBcel235	III	1208104	1213650	WBGene00022488.1|gene_biotype	protein_coding|transcript_biotype	orc-3	CDS	4
38019	HSL-274	Y119D3B.12a.2|cdna|chromosome	WBcel235	III	1202548	1207346	WBGene00022489.1|gene_biotype	protein_coding|transcript_biotype	Y119D3B.12	CDS	35
38020	HSL-274	Y119D3B.13.1|cdna|chromosome	WBcel235	III	1181990	1184942	WBGene00022490.1|gene_biotype	protein_coding|transcript_biotype	Y119D3B.13	CDS	3
38021	HSL-274	Y119D3B.14.1|cdna|chromosome	WBcel235	III	1185248	1193812	WBGene00022491.1|gene_biotype	protein_coding|transcript_biotype	Y119D3B.14	CDS	4
38023	HSL-274	Y119D3B.16.1|cdna|chromosome	WBcel235	III	1196560	1202008	WBGene00022493.1|gene_biotype	protein_coding|transcript_biotype	mrpl-45	CDS	21
38025	HSL-274	Y119D3B.20.1|cdna|chromosome	WBcel235	III	1261944	1262842	WBGene00022496.1|gene_biotype	protein_coding|transcript_biotype	fbxa-92	CDS	3
38026	HSL-274	Y119D3B.21.1|cdna|chromosome	WBcel235	III	1214951	1215293	WBGene00022497.1|gene_biotype	protein_coding|transcript_biotype	Y119D3B.21	CDS	12
38028	HSL-274	ZC8.3.1|cdna|chromosome	WBcel235	X	4999270	5003515	WBGene00022499.1|gene_biotype	protein_coding|transcript_biotype	set-30	CDS	6
38029	HSL-274	ZC8.4a.1|cdna|chromosome	WBcel235	X	4980512	4993236	WBGene00022500.1|gene_biotype	protein_coding|transcript_biotype	lfi-1	CDS	436
38030	HSL-274	ZC8.6.1|cdna|chromosome	WBcel235	X	4972575	4997598	WBGene00022501.1|gene_biotype	protein_coding|transcript_biotype	ZC8.6	CDS	11
38031	HSL-274	ZC13.1b.2|cdna|chromosome	WBcel235	X	877239	879881	WBGene00022502.1|gene_biotype	protein_coding|transcript_biotype	ZC13.1	CDS	9
38034	HSL-274	ZC21.3b.1|cdna|chromosome	WBcel235	III	8525078	8528614	WBGene00022505.1|gene_biotype	protein_coding|transcript_biotype	ZC21.3	CDS	35
38042	HSL-274	ZC97.1a.1|cdna|chromosome	WBcel235	III	7761977	7763603	WBGene00022516.1|gene_biotype	protein_coding|transcript_biotype	mtx-2	CDS	11
38043	HSL-274	ZC123.1.1|cdna|chromosome	WBcel235	I	837996	841746	WBGene00022517.1|gene_biotype	protein_coding|transcript_biotype	ZC123.1	CDS	5
38044	HSL-274	ZC123.3a.1|cdna|chromosome	WBcel235	I	803368	834808	WBGene00022518.1|gene_biotype	protein_coding|transcript_biotype	zfh-2	CDS	66
38045	HSL-274	ZC123.4a.1|cdna|chromosome	WBcel235	I	841742	846763	WBGene00022519.1|gene_biotype	protein_coding|transcript_biotype	ZC123.4	CDS	8
38051	HSL-274	ZC155.3.1|cdna|chromosome	WBcel235	III	5203713	5206911	WBGene00022531.1|gene_biotype	protein_coding|transcript_biotype	morc-1	CDS	13
38054	HSL-274	ZC155.7.1|cdna|chromosome	WBcel235	III	5207567	5209557	WBGene00022534.1|gene_biotype	protein_coding|transcript_biotype	syx-16	CDS	4
38057	HSL-274	ZC190.4.1|cdna|chromosome	WBcel235	V	8666065	8671680	WBGene00022538.1|gene_biotype	protein_coding|transcript_biotype	ZC190.4	CDS	24
38071	HSL-274	ZC204.2.1|cdna|chromosome	WBcel235	II	1663699	1665764	WBGene00022554.1|gene_biotype	protein_coding|transcript_biotype	duxl-1	CDS	4
38079	HSL-274	ZC204.12.1|cdna|chromosome	WBcel235	II	1656263	1657302	WBGene00022562.1|gene_biotype	protein_coding|transcript_biotype	ZC204.12	CDS	17
38097	HSL-274	ZC262.3a.1|cdna|chromosome	WBcel235	III	8326516	8330947	WBGene00022580.1|gene_biotype	protein_coding|transcript_biotype	iglr-2	CDS	37
38100	HSL-274	ZC262.8.1|cdna|chromosome	WBcel235	III	8331047	8331919	WBGene00022583.1|gene_biotype	protein_coding|transcript_biotype	mrps-18A	CDS	7
38106	HSL-274	ZC328.1.1|cdna|chromosome	WBcel235	I	6404587	6405705	WBGene00022591.1|gene_biotype	protein_coding|transcript_biotype	cuti-1	CDS	3
38107	HSL-274	ZC328.2.1|cdna|chromosome	WBcel235	I	6386149	6392524	WBGene00022592.1|gene_biotype	protein_coding|transcript_biotype	klu-2	CDS	5
38108	HSL-274	ZC328.3a.1|cdna|chromosome	WBcel235	I	6409050	6417010	WBGene00022593.1|gene_biotype	protein_coding|transcript_biotype	ZC328.3	CDS	9
38112	HSL-274	ZC395.8.1|cdna|chromosome	WBcel235	III	5268682	5273471	WBGene00022598.1|gene_biotype	protein_coding|transcript_biotype	ztf-8	CDS	22
38113	HSL-274	ZC395.10.2|cdna|chromosome	WBcel235	III	5273801	5274787	WBGene00022599.1|gene_biotype	protein_coding|transcript_biotype	daf-41	CDS	62
38116	HSL-274	ZC404.9.1|cdna|chromosome	WBcel235	V	6788449	6792665	WBGene00022603.1|gene_biotype	protein_coding|transcript_biotype	gck-2	CDS	21
38120	HSL-274	ZC416.1.1|cdna|chromosome	WBcel235	IV	3637079	3640265	WBGene00022608.1|gene_biotype	protein_coding|transcript_biotype	madf-9	CDS	4
38122	HSL-274	ZC416.6a.1|cdna|chromosome	WBcel235	IV	3609218	3613072	WBGene00022610.1|gene_biotype	protein_coding|transcript_biotype	ltah-1.2	CDS	17
38124	HSL-274	ZC449.2.1|cdna|chromosome	WBcel235	X	5021215	5024258	WBGene00022612.1|gene_biotype	protein_coding|transcript_biotype	ZC449.2	CDS	7
38125	HSL-274	ZC449.3b.1|cdna|chromosome	WBcel235	X	5017924	5021064	WBGene00022613.1|gene_biotype	protein_coding|transcript_biotype	sek-3	CDS	4
38127	HSL-274	ZC449.5.1|cdna|chromosome	WBcel235	X	5035030	5037773	WBGene00022615.1|gene_biotype	protein_coding|transcript_biotype	ZC449.5	CDS	62
38130	HSL-274	ZC477.3a.1|cdna|chromosome	WBcel235	IV	7103492	7105096	WBGene00022618.1|gene_biotype	protein_coding|transcript_biotype	ZC477.3	CDS	6
38132	HSL-274	ZC477.5.1|cdna|chromosome	WBcel235	IV	7101375	7103261	WBGene00022620.1|gene_biotype	protein_coding|transcript_biotype	rde-8	CDS	13
38134	HSL-274	ZC487.1a.3|cdna|chromosome	WBcel235	V	6727838	6730262	WBGene00022623.1|gene_biotype	protein_coding|transcript_biotype	ZC487.1	CDS	7
38138	HSL-274	ZC513.5.1|cdna|chromosome	WBcel235	V	8035111	8039506	WBGene00022629.1|gene_biotype	protein_coding|transcript_biotype	algn-12	CDS	5
38139	HSL-274	ZC581.1.1|cdna|chromosome	WBcel235	I	6663050	6665160	WBGene00022631.1|gene_biotype	protein_coding|transcript_biotype	nekl-2	CDS	3
38141	HSL-274	ZC581.3.1|cdna|chromosome	WBcel235	I	6651220	6655430	WBGene00022633.1|gene_biotype	protein_coding|transcript_biotype	ZC581.3	CDS	7
38143	HSL-274	ZC581.9c.1|cdna|chromosome	WBcel235	I	6665077	6673807	WBGene00022635.1|gene_biotype	protein_coding|transcript_biotype	ZC581.9	CDS	12
38148	HSL-274	ZK6.6.1|cdna|chromosome	WBcel235	V	388697	391598	WBGene00022641.1|gene_biotype	protein_coding|transcript_biotype	ZK6.6	CDS	3
38149	HSL-274	ZK6.7a.2|cdna|chromosome	WBcel235	V	385737	388090	WBGene00022642.1|gene_biotype	protein_coding|transcript_biotype	lipl-5	CDS	25
38150	HSL-274	ZK6.8.1|cdna|chromosome	WBcel235	V	381901	384688	WBGene00022643.1|gene_biotype	protein_coding|transcript_biotype	ZK6.8	CDS	5
38151	HSL-274	ZK6.10a.1|cdna|chromosome	WBcel235	V	411782	414760	WBGene00022644.1|gene_biotype	protein_coding|transcript_biotype	dod-19	CDS	47
38152	HSL-274	ZK6.11a.2|cdna|chromosome	WBcel235	V	415713	417706	WBGene00022645.1|gene_biotype	protein_coding|transcript_biotype	ZK6.11	CDS	30
38153	HSL-274	ZK40.1.2|cdna|chromosome	WBcel235	V	6453196	6454973	WBGene00022646.1|gene_biotype	protein_coding|transcript_biotype	acl-9	CDS	8
38154	HSL-274	ZK54.1a.1|cdna|chromosome	WBcel235	X	17460778	17464155	WBGene00022647.1|gene_biotype	protein_coding|transcript_biotype	slc-17.1	CDS	5
38156	HSL-274	ZK84.1.1|cdna|chromosome	WBcel235	II	6020653	6023349	WBGene00022649.1|gene_biotype	protein_coding|transcript_biotype	ZK84.1	CDS	10
38164	HSL-274	ZK105.6.1|cdna|chromosome	WBcel235	V	7722837	7724065	WBGene00022657.1|gene_biotype	protein_coding|transcript_biotype	ZK105.6	CDS	7
38169	HSL-274	ZK121.2.1|cdna|chromosome	WBcel235	III	5341682	5344273	WBGene00022664.1|gene_biotype	protein_coding|transcript_biotype	ZK121.2	CDS	64
38170	HSL-274	ZK154.1.1|cdna|chromosome	WBcel235	X	7779577	7780606	WBGene00022665.1|gene_biotype	protein_coding|transcript_biotype	ZK154.1	CDS	19
38171	HSL-274	ZK154.4.1|cdna|chromosome	WBcel235	X	7777031	7782537	WBGene00022666.1|gene_biotype	protein_coding|transcript_biotype	ZK154.4	CDS	11
38172	HSL-274	ZK154.5.2|cdna|chromosome	WBcel235	X	7783190	7787966	WBGene00022667.1|gene_biotype	protein_coding|transcript_biotype	ZK154.5	CDS	13
38173	HSL-274	ZK154.6a.1|cdna|chromosome	WBcel235	X	7790178	7793563	WBGene00022668.1|gene_biotype	protein_coding|transcript_biotype	ZK154.6	CDS	5
38177	HSL-274	ZK177.4.1|cdna|chromosome	WBcel235	II	5506092	5509056	WBGene00022672.1|gene_biotype	protein_coding|transcript_biotype	npp-24	CDS	11
38178	HSL-274	ZK177.8a.1|cdna|chromosome	WBcel235	II	5509032	5513748	WBGene00022673.1|gene_biotype	protein_coding|transcript_biotype	ZK177.8	CDS	9
38180	HSL-274	ZK180.1.1|cdna|chromosome	WBcel235	IV	4489012	4506708	WBGene00022675.1|gene_biotype	protein_coding|transcript_biotype	gbb-2	CDS	17
38181	HSL-274	ZK180.3a.1|cdna|chromosome	WBcel235	IV	4508530	4511320	WBGene00022677.1|gene_biotype	protein_coding|transcript_biotype	rfth-1	CDS	9
38182	HSL-274	ZK180.4.1|cdna|chromosome	WBcel235	IV	4511896	4513319	WBGene00022678.1|gene_biotype	protein_coding|transcript_biotype	sar-1	CDS	27
38183	HSL-274	ZK180.5a.1|cdna|chromosome	WBcel235	IV	4515044	4517169	WBGene00022679.1|gene_biotype	protein_coding|transcript_biotype	ZK180.5	CDS	59
38184	HSL-274	ZK180.6a.1|cdna|chromosome	WBcel235	IV	4520181	4525043	WBGene00022680.1|gene_biotype	protein_coding|transcript_biotype	ZK180.6	CDS	10
38187	HSL-274	ZK185.3.1|cdna|chromosome	WBcel235	IV	4528730	4530382	WBGene00022683.1|gene_biotype	protein_coding|transcript_biotype	ZK185.3	CDS	4
38193	HSL-274	ZK328.4.1|cdna|chromosome	WBcel235	III	6006344	6009084	WBGene00022694.1|gene_biotype	protein_coding|transcript_biotype	gcna-1	CDS	4
38195	HSL-274	ZK328.7a.1|cdna|chromosome	WBcel235	III	6032696	6039475	WBGene00022696.1|gene_biotype	protein_coding|transcript_biotype	ift-139	CDS	3
38200	HSL-274	ZK353.7.1|cdna|chromosome	WBcel235	III	8402049	8403607	WBGene00022702.1|gene_biotype	protein_coding|transcript_biotype	cutc-1	CDS	3
38201	HSL-274	ZK353.8.2|cdna|chromosome	WBcel235	III	8403715	8405562	WBGene00022703.1|gene_biotype	protein_coding|transcript_biotype	ubxn-4	CDS	8
38210	HSL-274	ZK355.2b.2|cdna|chromosome	WBcel235	II	2923899	2926533	WBGene00022712.1|gene_biotype	protein_coding|transcript_biotype	ZK355.2	CDS	11
38215	HSL-274	ZK370.3a.1|cdna|chromosome	WBcel235	III	8720201	8725334	WBGene00022717.1|gene_biotype	protein_coding|transcript_biotype	hipr-1	CDS	34
38216	HSL-274	ZK370.4b.1|cdna|chromosome	WBcel235	III	8725323	8731373	WBGene00022718.1|gene_biotype	protein_coding|transcript_biotype	ZK370.4	CDS	60
38217	HSL-274	ZK370.5.1|cdna|chromosome	WBcel235	III	8737686	8741412	WBGene00022719.1|gene_biotype	protein_coding|transcript_biotype	pdhk-2	CDS	6
38220	HSL-274	ZK370.8.1|cdna|chromosome	WBcel235	III	8752091	8754750	WBGene00022722.1|gene_biotype	protein_coding|transcript_biotype	tomm-70	CDS	29
38232	HSL-274	ZK418.5.1|cdna|chromosome	WBcel235	III	7072613	7073851	WBGene00022734.1|gene_biotype	protein_coding|transcript_biotype	ZK418.5	CDS	8
38236	HSL-274	ZK418.9a.1|cdna|chromosome	WBcel235	III	7085197	7087741	WBGene00022738.1|gene_biotype	protein_coding|transcript_biotype	fubl-2	CDS	32
38237	HSL-274	ZK430.1.1|cdna|chromosome	WBcel235	II	4425167	4432613	WBGene00022739.1|gene_biotype	protein_coding|transcript_biotype	toe-1	CDS	121
38239	HSL-274	ZK430.7.1|cdna|chromosome	WBcel235	II	4422463	4424902	WBGene00022742.1|gene_biotype	protein_coding|transcript_biotype	ZK430.7	CDS	22
38240	HSL-274	ZK430.8.1|cdna|chromosome	WBcel235	II	4392800	4404850	WBGene00022743.1|gene_biotype	protein_coding|transcript_biotype	mlt-7	CDS	32
38242	HSL-274	ZK470.2c.1|cdna|chromosome	WBcel235	X	4135133	4147662	WBGene00022745.1|gene_biotype	protein_coding|transcript_biotype	ZK470.2	CDS	57
38245	HSL-274	ZK484.1a.1|cdna|chromosome	WBcel235	I	6093305	6094408	WBGene00022748.1|gene_biotype	protein_coding|transcript_biotype	oaz-1	CDS	67
38246	HSL-274	ZK484.3.1|cdna|chromosome	WBcel235	I	6068526	6070122	WBGene00022749.1|gene_biotype	protein_coding|transcript_biotype	ZK484.3	CDS	26
38247	HSL-274	ZK484.4a.1|cdna|chromosome	WBcel235	I	6070679	6078895	WBGene00022750.1|gene_biotype	protein_coding|transcript_biotype	ZK484.4	CDS	37
38255	HSL-274	ZK546.2a.1|cdna|chromosome	WBcel235	II	4946027	4948070	WBGene00022759.1|gene_biotype	protein_coding|transcript_biotype	ZK546.2	CDS	6
38258	HSL-274	ZK546.14a.2|cdna|chromosome	WBcel235	II	4944042	4945838	WBGene00022765.1|gene_biotype	protein_coding|transcript_biotype	ZK546.14	CDS	41
38259	HSL-274	ZK546.17.1|cdna|chromosome	WBcel235	II	4938599	4941150	WBGene00022766.1|gene_biotype	protein_coding|transcript_biotype	cblc-1	CDS	13
38266	HSL-274	ZK616.4.2|cdna|chromosome	WBcel235	IV	5394962	5396965	WBGene00022774.1|gene_biotype	protein_coding|transcript_biotype	swsn-6	CDS	4
38268	HSL-274	ZK616.6a.1|cdna|chromosome	WBcel235	IV	5393843	5394849	WBGene00022776.1|gene_biotype	protein_coding|transcript_biotype	perm-3	CDS	5
38271	HSL-274	ZK622.3b.1|cdna|chromosome	WBcel235	II	5278137	5282337	WBGene00022781.1|gene_biotype	protein_coding|transcript_biotype	pmt-1	CDS	176
38272	HSL-274	ZK622.4.1|cdna|chromosome	WBcel235	II	5292683	5293306	WBGene00022782.1|gene_biotype	protein_coding|transcript_biotype	ZK622.4	CDS	5
38273	HSL-274	ZK652.2.1|cdna|chromosome	WBcel235	III	7859613	7860159	WBGene00022783.1|gene_biotype	protein_coding|transcript_biotype	tomm-7	CDS	4
38274	HSL-274	ZK652.6a.1|cdna|chromosome	WBcel235	III	7829411	7832503	WBGene00022785.1|gene_biotype	protein_coding|transcript_biotype	ZK652.6	CDS	8
38275	HSL-274	ZK652.8.1|cdna|chromosome	WBcel235	III	7842381	7843636	WBGene00022786.1|gene_biotype	protein_coding|transcript_biotype	ZK652.8	CDS	5
38276	HSL-274	ZK652.10.1|cdna|chromosome	WBcel235	III	7855840	7857242	WBGene00022787.1|gene_biotype	protein_coding|transcript_biotype	tag-307	CDS	3
38277	HSL-274	ZK682.2.1|cdna|chromosome	WBcel235	V	9263800	9266499	WBGene00022788.1|gene_biotype	protein_coding|transcript_biotype	slc-17.7	CDS	9
38281	HSL-274	ZK686.2.1|cdna|chromosome	WBcel235	III	7763698	7766052	WBGene00022792.1|gene_biotype	protein_coding|transcript_biotype	ZK686.2	CDS	54
38282	HSL-274	ZK686.3.1|cdna|chromosome	WBcel235	III	7767571	7769063	WBGene00022793.1|gene_biotype	protein_coding|transcript_biotype	ZK686.3	CDS	29
38283	HSL-274	ZK686.4.1|cdna|chromosome	WBcel235	III	7769165	7770149	WBGene00022794.1|gene_biotype	protein_coding|transcript_biotype	snu-23	CDS	17
38286	HSL-274	ZK688.2.1|cdna|chromosome	WBcel235	III	7901033	7904473	WBGene00022797.1|gene_biotype	protein_coding|transcript_biotype	best-24	CDS	15
38287	HSL-274	ZK688.3.2|cdna|chromosome	WBcel235	III	7892256	7894625	WBGene00022798.1|gene_biotype	protein_coding|transcript_biotype	fahd-1	CDS	6
38289	HSL-274	ZK688.5a.1|cdna|chromosome	WBcel235	III	7885088	7891615	WBGene00022800.1|gene_biotype	protein_coding|transcript_biotype	ZK688.5	CDS	47
38290	HSL-274	ZK688.6b.1|cdna|chromosome	WBcel235	III	7904945	7907843	WBGene00022801.1|gene_biotype	protein_coding|transcript_biotype	pcp-5	CDS	11
38291	HSL-274	ZK688.7.1|cdna|chromosome	WBcel235	III	7910798	7911630	WBGene00022802.1|gene_biotype	protein_coding|transcript_biotype	ZK688.7	CDS	5
38292	HSL-274	ZK688.9.1|cdna|chromosome	WBcel235	III	7881113	7883003	WBGene00022803.1|gene_biotype	protein_coding|transcript_biotype	ZK688.9	CDS	9
38297	HSL-274	ZK697.14.1|cdna|chromosome	WBcel235	V	1754238	1755689	WBGene00022809.1|gene_biotype	protein_coding|transcript_biotype	ZK697.14	CDS	4
38298	HSL-274	ZK721.3.1|cdna|chromosome	WBcel235	X	8784534	8787072	WBGene00022810.1|gene_biotype	protein_coding|transcript_biotype	ZK721.3	CDS	4
38300	HSL-274	ZK742.2.1|cdna|chromosome	WBcel235	V	7801518	7803727	WBGene00022812.1|gene_biotype	protein_coding|transcript_biotype	uvs-1	CDS	5
38302	HSL-274	ZK742.4.1|cdna|chromosome	WBcel235	V	7810228	7811785	WBGene00022814.1|gene_biotype	protein_coding|transcript_biotype	ZK742.4	CDS	28
38304	HSL-274	ZK783.1k.1|cdna|chromosome	WBcel235	III	7625376	7641053	WBGene00022816.1|gene_biotype	protein_coding|transcript_biotype	fbn-1	CDS	35
38305	HSL-274	ZK783.2.1|cdna|chromosome	WBcel235	III	7641034	7643101	WBGene00022817.1|gene_biotype	protein_coding|transcript_biotype	upp-1	CDS	36
38315	HSL-274	ZK973.1.1|cdna|chromosome	WBcel235	I	4382565	4385218	WBGene00022830.1|gene_biotype	protein_coding|transcript_biotype	ZK973.1	CDS	10
38316	HSL-274	ZK973.2.2|cdna|chromosome	WBcel235	I	4373663	4379329	WBGene00022831.1|gene_biotype	protein_coding|transcript_biotype	cec-10	CDS	16
38317	HSL-274	ZK973.3.1|cdna|chromosome	WBcel235	I	4368089	4370504	WBGene00022832.1|gene_biotype	protein_coding|transcript_biotype	pdp-1	CDS	8
38321	HSL-274	ZK973.11.1|cdna|chromosome	WBcel235	I	4379325	4381948	WBGene00022836.1|gene_biotype	protein_coding|transcript_biotype	ZK973.11	CDS	4
38328	HSL-274	ZK1055.7.1|cdna|chromosome	WBcel235	V	6602728	6605375	WBGene00022848.1|gene_biotype	protein_coding|transcript_biotype	ZK1055.7	CDS	4
38330	HSL-274	ZK1127.3.1|cdna|chromosome	WBcel235	II	7055287	7056185	WBGene00022850.1|gene_biotype	protein_coding|transcript_biotype	ZK1127.3	CDS	14
38331	HSL-274	ZK1127.4.1|cdna|chromosome	WBcel235	II	7053949	7055208	WBGene00022851.1|gene_biotype	protein_coding|transcript_biotype	ZK1127.4	CDS	9
38332	HSL-274	ZK1127.5.1|cdna|chromosome	WBcel235	II	7050672	7052001	WBGene00022852.1|gene_biotype	protein_coding|transcript_biotype	ZK1127.5	CDS	6
38335	HSL-274	ZK1127.9a.1|cdna|chromosome	WBcel235	II	7046041	7050071	WBGene00022855.1|gene_biotype	protein_coding|transcript_biotype	tcer-1	CDS	43
38336	HSL-274	ZK1127.10.2|cdna|chromosome	WBcel235	II	7056173	7058014	WBGene00022856.1|gene_biotype	protein_coding|transcript_biotype	cth-2	CDS	102
38338	HSL-274	ZK1193.2a.1|cdna|chromosome	WBcel235	X	406459	425679	WBGene00022858.1|gene_biotype	protein_coding|transcript_biotype	ZK1193.2	CDS	14
38339	HSL-274	ZK1193.5a.1|cdna|chromosome	WBcel235	X	427043	433799	WBGene00022861.1|gene_biotype	protein_coding|transcript_biotype	dve-1	CDS	4
38340	HSL-274	ZK1236.1.1|cdna|chromosome	WBcel235	III	8429307	8431586	WBGene00022862.1|gene_biotype	protein_coding|transcript_biotype	ZK1236.1	CDS	13
38342	HSL-274	ZK1236.7a.1|cdna|chromosome	WBcel235	III	8439468	8443607	WBGene00022865.1|gene_biotype	protein_coding|transcript_biotype	ufbp-1	CDS	8
38344	HSL-274	ZK1240.2.1|cdna|chromosome	WBcel235	II	2323376	2325215	WBGene00022867.1|gene_biotype	protein_coding|transcript_biotype	ZK1240.2	CDS	4
38345	HSL-274	ZK1240.3a.1|cdna|chromosome	WBcel235	II	2320153	2321951	WBGene00022868.1|gene_biotype	protein_coding|transcript_biotype	ZK1240.3	CDS	3
38355	HSL-274	ZK1248.10.2|cdna|chromosome	WBcel235	II	5823816	5827443	WBGene00022880.1|gene_biotype	protein_coding|transcript_biotype	tbc-2	CDS	3
38357	HSL-274	ZK1248.13.1|cdna|chromosome	WBcel235	II	5828683	5833232	WBGene00022882.1|gene_biotype	protein_coding|transcript_biotype	ZK1248.13	CDS	9
38358	HSL-274	ZK1248.15.1|cdna|chromosome	WBcel235	II	5836777	5838553	WBGene00022883.1|gene_biotype	protein_coding|transcript_biotype	ZK1248.15	CDS	3
38362	HSL-274	ZK1290.5.2|cdna|chromosome	WBcel235	II	7529646	7530991	WBGene00022887.1|gene_biotype	protein_coding|transcript_biotype	ZK1290.5	CDS	7
38370	HSL-274	F54D7.7.1|cdna|chromosome	WBcel235	I	4790292	4790649	WBGene00023068.1|gene_biotype	protein_coding|transcript_biotype	rpl-41.2	CDS	5
38374	HSL-274	Y47D3B.11.1|cdna|chromosome	WBcel235	III	11456877	11462897	WBGene00023404.1|gene_biotype	protein_coding|transcript_biotype	plr-1	CDS	10
38375	HSL-274	ZK1236.3a.1|cdna|chromosome	WBcel235	III	8416227	8422650	WBGene00023405.1|gene_biotype	protein_coding|transcript_biotype	sor-1	CDS	40
38376	HSL-274	F56D1.6.1|cdna|chromosome	WBcel235	II	5447681	5448634	WBGene00023407.1|gene_biotype	protein_coding|transcript_biotype	cex-1	CDS	3
38377	HSL-274	T09A5.1a.1|cdna|chromosome	WBcel235	II	7832844	7835414	WBGene00023408.1|gene_biotype	protein_coding|transcript_biotype	cex-2	CDS	4
38382	HSL-274	R01H2.7.1|cdna|chromosome	WBcel235	III	7035432	7045724	WBGene00023414.1|gene_biotype	protein_coding|transcript_biotype	R01H2.7	CDS	3
38386	HSL-274	R06F6.12.1|cdna|chromosome	WBcel235	II	10822328	10824081	WBGene00023418.1|gene_biotype	protein_coding|transcript_biotype	R06F6.12	CDS	4
38387	HSL-274	F53F4.16.1|cdna|chromosome	WBcel235	V	13621371	13621820	WBGene00023419.1|gene_biotype	protein_coding|transcript_biotype	F53F4.16	CDS	3
38389	HSL-274	B0564.11.2|cdna|chromosome	WBcel235	IV	13105323	13106913	WBGene00023421.1|gene_biotype	protein_coding|transcript_biotype	rde-11	CDS	16
38390	HSL-274	F43C1.6.1|cdna|chromosome	WBcel235	III	4242672	4243561	WBGene00023422.1|gene_biotype	protein_coding|transcript_biotype	mrpl-21	CDS	14
38413	HSL-274	F33D4.8.1|cdna|chromosome	WBcel235	IV	7710045	7710826	WBGene00023487.1|gene_biotype	protein_coding|transcript_biotype	mrps-24	CDS	3
38414	HSL-274	F42A10.9.1|cdna|chromosome	WBcel235	III	6164645	6171165	WBGene00023489.1|gene_biotype	protein_coding|transcript_biotype	F42A10.9	CDS	4
38416	HSL-274	C17G1.8.2|cdna|chromosome	WBcel235	X	9932371	9937133	WBGene00023491.1|gene_biotype	protein_coding|transcript_biotype	tsp-21	CDS	4
38419	HSL-274	ZK662.4.2|cdna|chromosome	WBcel235	X	15726129	15732025	WBGene00023497.1|gene_biotype	protein_coding|transcript_biotype	lin-15B	CDS	25
38435	HSL-274	Y57G11C.50.1|cdna|chromosome	WBcel235	IV	14807189	14809958	WBGene00023520.1|gene_biotype	protein_coding|transcript_biotype	oig-5	CDS	3
38440	HSL-274	T21B4.15.1|cdna|chromosome	WBcel235	II	12490214	12491815	WBGene00043054.1|gene_biotype	protein_coding|transcript_biotype	T21B4.15	CDS	5
38445	HSL-274	R144.12.1|cdna|chromosome	WBcel235	III	5004820	5006981	WBGene00043060.1|gene_biotype	protein_coding|transcript_biotype	R144.12	CDS	3
38448	HSL-274	Y59E9AL.7.1|cdna|chromosome	WBcel235	IV	5209501	5210690	WBGene00043064.1|gene_biotype	protein_coding|transcript_biotype	nbet-1	CDS	6
38454	HSL-274	C02D5.4.1|cdna|chromosome	WBcel235	III	8552555	8553839	WBGene00043097.1|gene_biotype	protein_coding|transcript_biotype	C02D5.4	CDS	7
38457	HSL-274	C27F2.9.1|cdna|chromosome	WBcel235	III	4961817	4963092	WBGene00043156.1|gene_biotype	protein_coding|transcript_biotype	C27F2.9	CDS	5
38477	HSL-274	C39D10.11a.1|cdna|chromosome	WBcel235	X	7903280	7905466	WBGene00043983.1|gene_biotype	protein_coding|transcript_biotype	C39D10.11	CDS	6
38479	HSL-274	C44C10.11.2|cdna|chromosome	WBcel235	X	11707969	11710190	WBGene00043985.1|gene_biotype	protein_coding|transcript_biotype	C44C10.11	CDS	5
38505	HSL-274	C55A6.12a.1|cdna|chromosome	WBcel235	V	11501444	11503127	WBGene00044019.1|gene_biotype	protein_coding|transcript_biotype	C55A6.12	CDS	7
38509	HSL-274	T01G1.4.1|cdna|chromosome	WBcel235	IV	11359864	11361509	WBGene00044025.1|gene_biotype	protein_coding|transcript_biotype	T01G1.4	CDS	9
38510	HSL-274	W02B12.15b.2|cdna|chromosome	WBcel235	II	11468552	11469624	WBGene00044026.1|gene_biotype	protein_coding|transcript_biotype	cisd-1	CDS	50
38513	HSL-274	C05D12.7.1|cdna|chromosome	WBcel235	II	11410091	11412280	WBGene00044029.1|gene_biotype	protein_coding|transcript_biotype	C05D12.7	CDS	6
38527	HSL-274	R11B5.1.1|cdna|chromosome	WBcel235	X	2525191	2532457	WBGene00044061.1|gene_biotype	protein_coding|transcript_biotype	tbc-12	CDS	9
38529	HSL-274	ZK430.2.1|cdna|chromosome	WBcel235	II	4420255	4422319	WBGene00044063.1|gene_biotype	protein_coding|transcript_biotype	bpnt-1	CDS	12
38533	HSL-274	ZK867.1c.1|cdna|chromosome	WBcel235	X	7218109	7226825	WBGene00044068.1|gene_biotype	protein_coding|transcript_biotype	syd-9	CDS	13
38534	HSL-274	M03C11.4.1|cdna|chromosome	WBcel235	III	10405248	10407248	WBGene00044069.1|gene_biotype	protein_coding|transcript_biotype	hat-1	CDS	16
38535	HSL-274	T22A3.4b.1|cdna|chromosome	WBcel235	I	10590720	10593957	WBGene00044070.1|gene_biotype	protein_coding|transcript_biotype	set-18	CDS	20
38536	HSL-274	D2021.2a.1|cdna|chromosome	WBcel235	X	8552261	8556351	WBGene00044071.1|gene_biotype	protein_coding|transcript_biotype	dhhc-14	CDS	12
38538	HSL-274	C34H4.3a.1|cdna|chromosome	WBcel235	IV	1550878	1553119	WBGene00044073.1|gene_biotype	protein_coding|transcript_biotype	tag-244	CDS	4
38540	HSL-274	T18H9.7a.1|cdna|chromosome	WBcel235	V	9213746	9217243	WBGene00044077.1|gene_biotype	protein_coding|transcript_biotype	tag-232	CDS	17
38541	HSL-274	T04A8.4b.1|cdna|chromosome	WBcel235	III	4686111	4688210	WBGene00044078.1|gene_biotype	protein_coding|transcript_biotype	tag-243	CDS	3
38542	HSL-274	C34E11.3e.1|cdna|chromosome	WBcel235	X	11824184	11836162	WBGene00044079.1|gene_biotype	protein_coding|transcript_biotype	tag-241	CDS	37
38555	HSL-274	ZK265.9.2|cdna|chromosome	WBcel235	I	8253452	8254961	WBGene00044094.1|gene_biotype	protein_coding|transcript_biotype	fitm-2	CDS	6
38560	HSL-274	F58G6.9a.1|cdna|chromosome	WBcel235	IV	9651394	9652478	WBGene00044107.1|gene_biotype	protein_coding|transcript_biotype	F58G6.9	CDS	4
38577	HSL-274	D1025.10.1|cdna|chromosome	WBcel235	X	14516860	14519229	WBGene00044134.1|gene_biotype	protein_coding|transcript_biotype	D1025.10	CDS	5
38624	HSL-274	F43D2.6.1|cdna|chromosome	WBcel235	V	14629377	14635180	WBGene00044191.1|gene_biotype	protein_coding|transcript_biotype	F43D2.6	CDS	6
38641	HSL-274	Y60A3A.25.1|cdna|chromosome	WBcel235	V	19991207	19994189	WBGene00044211.1|gene_biotype	protein_coding|transcript_biotype	Y60A3A.25	CDS	3
38655	HSL-274	C17E4.11.1|cdna|chromosome	WBcel235	I	9419973	9420813	WBGene00044236.1|gene_biotype	protein_coding|transcript_biotype	C17E4.11	CDS	10
38675	HSL-274	Y87G2A.19.2|cdna|chromosome	WBcel235	I	13508785	13512026	WBGene00044260.1|gene_biotype	protein_coding|transcript_biotype	Y87G2A.19	CDS	37
38687	HSL-274	W02A2.9.1|cdna|chromosome	WBcel235	IV	13347665	13348599	WBGene00044280.1|gene_biotype	protein_coding|transcript_biotype	W02A2.9	CDS	4
38700	HSL-274	C01B10.11.1|cdna|chromosome	WBcel235	IV	6657981	6660434	WBGene00044294.1|gene_biotype	protein_coding|transcript_biotype	C01B10.11	CDS	54
38702	HSL-274	F10C1.9b.1|cdna|chromosome	WBcel235	II	5743126	5745284	WBGene00044296.1|gene_biotype	protein_coding|transcript_biotype	F10C1.9	CDS	12
38719	HSL-274	F41G3.21.1|cdna|chromosome	WBcel235	II	6752352	6752950	WBGene00044316.1|gene_biotype	protein_coding|transcript_biotype	F41G3.21	CDS	12
38721	HSL-274	W06E11.2.1|cdna|chromosome	WBcel235	III	640790	641625	WBGene00044318.1|gene_biotype	protein_coding|transcript_biotype	tag-267	CDS	10
38722	HSL-274	W06E11.5a.1|cdna|chromosome	WBcel235	III	638531	640226	WBGene00044319.1|gene_biotype	protein_coding|transcript_biotype	tag-266	CDS	3
38723	HSL-274	B0511.8.2|cdna|chromosome	WBcel235	I	10636693	10638977	WBGene00044321.1|gene_biotype	protein_coding|transcript_biotype	mrps-30	CDS	46
38725	HSL-274	F15A4.11.1|cdna|chromosome	WBcel235	II	12459772	12460551	WBGene00044323.1|gene_biotype	protein_coding|transcript_biotype	tag-281	CDS	4
38728	HSL-274	C33H5.10.1|cdna|chromosome	WBcel235	IV	7783970	7785556	WBGene00044326.1|gene_biotype	protein_coding|transcript_biotype	tag-322	CDS	7
38730	HSL-274	R08B4.2.1|cdna|chromosome	WBcel235	X	11121916	11125615	WBGene00044330.1|gene_biotype	protein_coding|transcript_biotype	alr-1	CDS	3
38740	HSL-274	Y46H3A.7a.1|cdna|chromosome	WBcel235	V	1821579	1823095	WBGene00044344.1|gene_biotype	protein_coding|transcript_biotype	mrpl-39	CDS	5
38744	HSL-274	Y71G12B.31a.1|cdna|chromosome	WBcel235	I	1686216	1693457	WBGene00044348.1|gene_biotype	protein_coding|transcript_biotype	Y71G12B.31	CDS	3
38746	HSL-274	Y73B6BL.44.1|cdna|chromosome	WBcel235	IV	6493599	6497378	WBGene00044350.1|gene_biotype	protein_coding|transcript_biotype	Y73B6BL.44	CDS	3
38791	HSL-274	ZK1290.14.1|cdna|chromosome	WBcel235	II	7554092	7554844	WBGene00044396.1|gene_biotype	protein_coding|transcript_biotype	ZK1290.14	CDS	7
38808	HSL-274	D1007.18.1|cdna|chromosome	WBcel235	I	4578695	4579740	WBGene00044421.1|gene_biotype	protein_coding|transcript_biotype	D1007.18	CDS	4
38822	HSL-274	Y51F10.11.1|cdna|chromosome	WBcel235	I	1958707	1965267	WBGene00044438.1|gene_biotype	protein_coding|transcript_biotype	Y51F10.11	CDS	3
38824	HSL-274	Y73E7A.9a.1|cdna|chromosome	WBcel235	I	1610390	1620080	WBGene00044440.1|gene_biotype	protein_coding|transcript_biotype	adpr-1	CDS	8
38849	HSL-274	R05C11.4a.1|cdna|chromosome	WBcel235	IV	2051500	2057079	WBGene00044467.1|gene_biotype	protein_coding|transcript_biotype	R05C11.4	CDS	3
38851	HSL-274	T26C12.6.1|cdna|chromosome	WBcel235	IV	3266404	3267677	WBGene00044469.1|gene_biotype	protein_coding|transcript_biotype	clec-173	CDS	8
38865	HSL-274	H06H21.11.1|cdna|chromosome	WBcel235	IV	4806697	4807319	WBGene00044483.1|gene_biotype	protein_coding|transcript_biotype	H06H21.11	CDS	3
38866	HSL-274	C09B9.8a.1|cdna|chromosome	WBcel235	IV	5040859	5045396	WBGene00044484.1|gene_biotype	protein_coding|transcript_biotype	hot-9	CDS	4
38869	HSL-274	Y54G2A.45a.1|cdna|chromosome	WBcel235	IV	2805839	2809504	WBGene00044488.1|gene_biotype	protein_coding|transcript_biotype	Y54G2A.45	CDS	12
38875	HSL-274	Y54G2A.40.1|cdna|chromosome	WBcel235	IV	2846476	2851282	WBGene00044495.1|gene_biotype	protein_coding|transcript_biotype	Y54G2A.40	CDS	4
38877	HSL-274	T19E7.6.2|cdna|chromosome	WBcel235	IV	5667525	5669583	WBGene00044500.1|gene_biotype	protein_coding|transcript_biotype	T19E7.6	CDS	3
38887	HSL-274	R09E12.9.1|cdna|chromosome	WBcel235	V	777571	778235	WBGene00044514.1|gene_biotype	protein_coding|transcript_biotype	R09E12.9	CDS	5
38917	HSL-274	C50E3.15.1|cdna|chromosome	WBcel235	V	7618414	7620349	WBGene00044550.1|gene_biotype	protein_coding|transcript_biotype	C50E3.15	CDS	4
38920	HSL-274	T23B12.11.1|cdna|chromosome	WBcel235	V	8455396	8457606	WBGene00044553.1|gene_biotype	protein_coding|transcript_biotype	T23B12.11	CDS	4
38934	HSL-274	F39C12.4.1|cdna|chromosome	WBcel235	X	4866075	4866690	WBGene00044568.1|gene_biotype	protein_coding|transcript_biotype	ntc-1	CDS	5
38957	HSL-274	F22A3.7.1|cdna|chromosome	WBcel235	X	6510929	6512195	WBGene00044605.1|gene_biotype	protein_coding|transcript_biotype	ttr-36	CDS	3
38959	HSL-274	C07G1.8.1|cdna|chromosome	WBcel235	IV	8200604	8201233	WBGene00044608.1|gene_biotype	protein_coding|transcript_biotype	glrx-22	CDS	3
38970	HSL-274	T23F2.1.2|cdna|chromosome	WBcel235	X	5493348	5496000	WBGene00044623.1|gene_biotype	protein_coding|transcript_biotype	bus-8	CDS	3
38977	HSL-274	F23A7.8.1|cdna|chromosome	WBcel235	X	16213373	16213599	WBGene00044638.1|gene_biotype	protein_coding|transcript_biotype	F23A7.8	CDS	4
38978	HSL-274	B0432.14a.1|cdna|chromosome	WBcel235	II	264353	266077	WBGene00044640.1|gene_biotype	protein_coding|transcript_biotype	B0432.14	CDS	4
38984	HSL-274	R144.13.1|cdna|chromosome	WBcel235	III	5023264	5024064	WBGene00044648.1|gene_biotype	protein_coding|transcript_biotype	R144.13	CDS	3
38986	HSL-274	Y71G10AR.4.1|cdna|chromosome	WBcel235	IV	2199041	2209051	WBGene00044650.1|gene_biotype	protein_coding|transcript_biotype	Y71G10AR.4	CDS	19
38987	HSL-274	Y94H6A.11a.1|cdna|chromosome	WBcel235	IV	2680098	2688808	WBGene00044651.1|gene_biotype	protein_coding|transcript_biotype	egrh-3	CDS	12
38988	HSL-274	Y61B8A.4.1|cdna|chromosome	WBcel235	V	17259173	17260534	WBGene00044654.1|gene_biotype	protein_coding|transcript_biotype	fbxa-85	CDS	5
39012	HSL-274	W07E11.4.1|cdna|chromosome	WBcel235	X	10087314	10087958	WBGene00044686.1|gene_biotype	protein_coding|transcript_biotype	flp-28	CDS	4
39014	HSL-274	Y108G3AL.7b.1|cdna|chromosome	WBcel235	V	186169	200777	WBGene00044689.1|gene_biotype	protein_coding|transcript_biotype	arid-1	CDS	38
39019	HSL-274	F52E1.14.1|cdna|chromosome	WBcel235	V	8383922	8384867	WBGene00044696.1|gene_biotype	protein_coding|transcript_biotype	F52E1.14	CDS	14
39021	HSL-274	K09F5.6.1|cdna|chromosome	WBcel235	X	7719272	7725583	WBGene00044698.1|gene_biotype	protein_coding|transcript_biotype	K09F5.6	CDS	6
39023	HSL-274	AH9.6.1|cdna|chromosome	WBcel235	X	2263176	2267472	WBGene00044701.1|gene_biotype	protein_coding|transcript_biotype	AH9.6	CDS	7
39035	HSL-274	T03G11.10.1|cdna|chromosome	WBcel235	X	5168739	5171119	WBGene00044732.1|gene_biotype	protein_coding|transcript_biotype	T03G11.10	CDS	7
39039	HSL-274	Y38C1AA.13.1|cdna|chromosome	WBcel235	IV	203322	205262	WBGene00044736.1|gene_biotype	protein_coding|transcript_biotype	gfrp-1	CDS	3
39040	HSL-274	JC8.14.1|cdna|chromosome	WBcel235	IV	13254225	13255538	WBGene00044737.1|gene_biotype	protein_coding|transcript_biotype	ttr-45	CDS	3
39059	HSL-274	T23B7.3a.1|cdna|chromosome	WBcel235	II	4850212	4851300	WBGene00044767.1|gene_biotype	protein_coding|transcript_biotype	T23B7.3	CDS	4
39075	HSL-274	T07A9.14.1|cdna|chromosome	WBcel235	IV	386699	387949	WBGene00044789.1|gene_biotype	protein_coding|transcript_biotype	T07A9.14	CDS	12
39091	HSL-274	F12E12.11.1|cdna|chromosome	WBcel235	II	3742465	3743819	WBGene00044811.1|gene_biotype	protein_coding|transcript_biotype	F12E12.11	CDS	3
39100	HSL-274	R09B5.13.1|cdna|chromosome	WBcel235	V	1442588	1442876	WBGene00044900.1|gene_biotype	protein_coding|transcript_biotype	cnc-11	CDS	8
39107	HSL-274	F40F8.11a.2|cdna|chromosome	WBcel235	II	11130690	11132648	WBGene00044916.1|gene_biotype	protein_coding|transcript_biotype	F40F8.11	CDS	3
39111	HSL-274	M106.7.1|cdna|chromosome	WBcel235	II	10855642	10857177	WBGene00044924.1|gene_biotype	protein_coding|transcript_biotype	M106.7	CDS	3
39112	HSL-274	Y49A10A.2.1|cdna|chromosome	WBcel235	X	10371077	10372664	WBGene00044949.1|gene_biotype	protein_coding|transcript_biotype	Y49A10A.2	CDS	6
39119	HSL-274	Y37A1B.17a.1|cdna|chromosome	WBcel235	IV	13964367	13979847	WBGene00044989.1|gene_biotype	protein_coding|transcript_biotype	Y37A1B.17	CDS	43
39135	HSL-274	Y37A1A.4a.1|cdna|chromosome	WBcel235	IV	13934445	13964001	WBGene00045063.1|gene_biotype	protein_coding|transcript_biotype	Y37A1A.4	CDS	15
39152	HSL-274	K04G2.2.1|cdna|chromosome	WBcel235	I	8030959	8032886	WBGene00045192.1|gene_biotype	protein_coding|transcript_biotype	aho-3	CDS	3
39163	HSL-274	F39H2.5.1|cdna|chromosome	WBcel235	I	8660831	8663127	WBGene00045237.1|gene_biotype	protein_coding|transcript_biotype	mrt-1	CDS	3
39171	HSL-274	Y73B6BL.47.1|cdna|chromosome	WBcel235	IV	6361968	6365407	WBGene00045250.1|gene_biotype	protein_coding|transcript_biotype	Y73B6BL.47	CDS	3
39184	HSL-274	F18E3.13.1|cdna|chromosome	WBcel235	V	7416116	7416628	WBGene00045276.1|gene_biotype	protein_coding|transcript_biotype	F18E3.13	CDS	7
39214	HSL-274	ZC449.7.1|cdna|chromosome	WBcel235	X	5014040	5015452	WBGene00045365.1|gene_biotype	protein_coding|transcript_biotype	ZC449.7	CDS	3
39215	HSL-274	C45B11.6.1|cdna|chromosome	WBcel235	V	11044067	11045734	WBGene00045379.1|gene_biotype	protein_coding|transcript_biotype	C45B11.6	CDS	4
39219	HSL-274	C25A1.4.2|cdna|chromosome	WBcel235	I	10169639	10172645	WBGene00045383.1|gene_biotype	protein_coding|transcript_biotype	sup-46	CDS	9
39221	HSL-274	C02B4.4.1|cdna|chromosome	WBcel235	X	12662478	12663627	WBGene00045386.1|gene_biotype	protein_coding|transcript_biotype	nlp-76	CDS	5
39231	HSL-274	Y47G6A.33.1|cdna|chromosome	WBcel235	I	3564040	3565068	WBGene00045399.1|gene_biotype	protein_coding|transcript_biotype	Y47G6A.33	CDS	5
39239	HSL-274	C25F9.11.1|cdna|chromosome	WBcel235	V	19432441	19433072	WBGene00045411.1|gene_biotype	protein_coding|transcript_biotype	C25F9.11	CDS	9
39246	HSL-274	F15B9.10a.1|cdna|chromosome	WBcel235	V	13006981	13008925	WBGene00045418.1|gene_biotype	protein_coding|transcript_biotype	F15B9.10	CDS	6
39247	HSL-274	R07B5.9h.1|cdna|chromosome	WBcel235	V	9846158	9859963	WBGene00045419.1|gene_biotype	protein_coding|transcript_biotype	lsy-12	CDS	36
39248	HSL-274	F49D11.10.1|cdna|chromosome	WBcel235	I	10926883	10933705	WBGene00045433.1|gene_biotype	protein_coding|transcript_biotype	F49D11.10	CDS	46
39250	HSL-274	F26G1.11.1|cdna|chromosome	WBcel235	II	4777142	4778104	WBGene00045455.1|gene_biotype	protein_coding|transcript_biotype	F26G1.11	CDS	4
39263	HSL-274	T03F6.9.1|cdna|chromosome	WBcel235	III	13368087	13371072	WBGene00045482.1|gene_biotype	protein_coding|transcript_biotype	T03F6.9	CDS	3
39264	HSL-274	F56H1.7.1|cdna|chromosome	WBcel235	I	5760897	5762435	WBGene00045483.1|gene_biotype	protein_coding|transcript_biotype	oxy-5	CDS	13
39271	HSL-274	F11C1.7b.1|cdna|chromosome	WBcel235	X	12989344	12991381	WBGene00045495.1|gene_biotype	protein_coding|transcript_biotype	F11C1.7	CDS	3
39314	HSL-274	R02D5.8.1|cdna|chromosome	WBcel235	V	14518351	14519368	WBGene00050937.1|gene_biotype	protein_coding|transcript_biotype	R02D5.8	CDS	4
39315	HSL-274	C05G5.7.1|cdna|chromosome	WBcel235	X	14743591	14744427	WBGene00050939.1|gene_biotype	protein_coding|transcript_biotype	C05G5.7	CDS	4
39317	HSL-274	C33F10.14.1|cdna|chromosome	WBcel235	II	4797371	4798176	WBGene00050941.1|gene_biotype	protein_coding|transcript_biotype	C33F10.14	CDS	8
39319	HSL-274	C14A11.9.1|cdna|chromosome	WBcel235	X	2807911	2809635	WBGene00050944.1|gene_biotype	protein_coding|transcript_biotype	C14A11.9	CDS	8
39347	HSL-274	F45H11.6.1|cdna|chromosome	WBcel235	I	10382746	10384222	WBGene00077521.1|gene_biotype	protein_coding|transcript_biotype	maf-1	CDS	3
39351	HSL-274	C25A1.16a.2|cdna|chromosome	WBcel235	I	10179004	10179744	WBGene00077526.1|gene_biotype	protein_coding|transcript_biotype	C25A1.16	CDS	19
39396	HSL-274	T13C5.8.2|cdna|chromosome	WBcel235	X	6205206	6206475	WBGene00077690.1|gene_biotype	protein_coding|transcript_biotype	mtp-18	CDS	5
39399	HSL-274	T04C12.11.1|cdna|chromosome	WBcel235	V	11059520	11060289	WBGene00077693.1|gene_biotype	protein_coding|transcript_biotype	T04C12.11	CDS	4
39417	HSL-274	F17C11.17.1|cdna|chromosome	WBcel235	V	10942654	10943862	WBGene00077761.1|gene_biotype	protein_coding|transcript_biotype	zip-9	CDS	84
39419	HSL-274	Y57G11B.97a.1|cdna|chromosome	WBcel235	IV	14570160	14572721	WBGene00077763.1|gene_biotype	protein_coding|transcript_biotype	glb-34	CDS	7
39425	HSL-274	C41G7.9b.1|cdna|chromosome	WBcel235	I	9515002	9516776	WBGene00077771.1|gene_biotype	protein_coding|transcript_biotype	C41G7.9	CDS	15
39432	HSL-274	C50C3.7.1|cdna|chromosome	WBcel235	III	8159155	8161338	WBGene00086546.1|gene_biotype	protein_coding|transcript_biotype	cil-1	CDS	6
39472	HSL-274	Y48A6C.6.1|cdna|chromosome	WBcel235	III	11108314	11110462	WBGene00164986.1|gene_biotype	protein_coding|transcript_biotype	Y48A6C.6	CDS	3
39475	HSL-274	Y53C12A.10.1|cdna|chromosome	WBcel235	II	9703812	9704789	WBGene00175030.1|gene_biotype	protein_coding|transcript_biotype	Y53C12A.10	CDS	3
39485	HSL-274	F17C8.9.1|cdna|chromosome	WBcel235	III	4734356	4736065	WBGene00185014.1|gene_biotype	protein_coding|transcript_biotype	F17C8.9	CDS	5
39488	HSL-274	Y54G11A.17.1|cdna|chromosome	WBcel235	II	14348886	14349406	WBGene00185067.1|gene_biotype	protein_coding|transcript_biotype	Y54G11A.17	CDS	12
39490	HSL-274	F40G9.17.1|cdna|chromosome	WBcel235	III	194462	200328	WBGene00185078.1|gene_biotype	protein_coding|transcript_biotype	F40G9.17	CDS	3
39491	HSL-274	W10D9.6a.1|cdna|chromosome	WBcel235	II	456113	457886	WBGene00185079.1|gene_biotype	protein_coding|transcript_biotype	W10D9.6	CDS	3
39522	HSL-274	F45H11.8.1|cdna|chromosome	WBcel235	I	10380095	10380767	WBGene00189958.1|gene_biotype	protein_coding|transcript_biotype	F45H11.8	CDS	8
39603	HSL-274	T27B2.1.1|cdna|chromosome	WBcel235	V	6807762	6809062	WBGene00194821.1|gene_biotype	protein_coding|transcript_biotype	dmsr-16	CDS	4
39635	HSL-274	F41E6.17.1|cdna|chromosome	WBcel235	V	8624101	8626854	WBGene00194909.1|gene_biotype	protein_coding|transcript_biotype	F41E6.17	CDS	4
39652	HSL-274	ZC513.14.1|cdna|chromosome	WBcel235	V	8035259	8036060	WBGene00194928.1|gene_biotype	protein_coding|transcript_biotype	ZC513.14	CDS	5
39668	HSL-274	T27F7.4.1|cdna|chromosome	WBcel235	II	4991587	4993077	WBGene00194986.1|gene_biotype	protein_coding|transcript_biotype	T27F7.4	CDS	4
39699	HSL-274	Y59E9AL.36.1|cdna|chromosome	WBcel235	IV	5207109	5209481	WBGene00195093.1|gene_biotype	protein_coding|transcript_biotype	Y59E9AL.36	CDS	5
39834	HSL-274	T21D12.15.1|cdna|chromosome	WBcel235	IV	283647	287212	WBGene00206487.1|gene_biotype	protein_coding|transcript_biotype	best-19	CDS	5
39854	HSL-274	W02H5.16a.1|cdna|chromosome	WBcel235	V	2626166	2630091	WBGene00206511.1|gene_biotype	protein_coding|transcript_biotype	W02H5.16	CDS	3
39865	HSL-274	F14D2.19.1|cdna|chromosome	WBcel235	II	3335422	3337139	WBGene00206522.1|gene_biotype	protein_coding|transcript_biotype	F14D2.19	CDS	11
39868	HSL-274	R74.10.1|cdna|chromosome	WBcel235	III	4189380	4190341	WBGene00206525.1|gene_biotype	protein_coding|transcript_biotype	R74.10	CDS	5
39887	HSL-274	K08D10.14.1|cdna|chromosome	WBcel235	IV	4155273	4157185	WBGene00219216.1|gene_biotype	protein_coding|transcript_biotype	K08D10.14	CDS	4
39927	HSL-274	C17E4.20.1|cdna|chromosome	WBcel235	I	9414456	9416703	WBGene00219313.1|gene_biotype	protein_coding|transcript_biotype	C17E4.20	CDS	11
39947	HSL-274	F14H12.17.1|cdna|chromosome	WBcel235	X	4362936	4363315	WBGene00219368.1|gene_biotype	protein_coding|transcript_biotype	F14H12.17	CDS	3
39951	HSL-274	F01E11.17.1|cdna|chromosome	WBcel235	X	6980784	6983132	WBGene00219372.1|gene_biotype	protein_coding|transcript_biotype	F01E11.17	CDS	4
39972	HSL-274	Y54G2A.73a.1|cdna|chromosome	WBcel235	IV	3000541	3008892	WBGene00219425.1|gene_biotype	protein_coding|transcript_biotype	Y54G2A.73	CDS	5
39982	HSL-274	F52D2.12.1|cdna|chromosome	WBcel235	X	1978014	1980938	WBGene00219451.1|gene_biotype	protein_coding|transcript_biotype	F52D2.12	CDS	4
40092	HSL-274	C45G7.13.1|cdna|chromosome	WBcel235	IV	2441477	2451333	WBGene00235340.1|gene_biotype	protein_coding|transcript_biotype	C45G7.13	CDS	3
40150	HSL-274	F54E2.9.1|cdna|chromosome	WBcel235	V	2812531	2813948	WBGene00268206.1|gene_biotype	protein_coding|transcript_biotype	F54E2.9	CDS	4
40189	HSL-274	C17G10.13.1|cdna|chromosome	WBcel235	II	5587614	5589755	WBGene00270322.1|gene_biotype	protein_coding|transcript_biotype	C17G10.13	CDS	11
40249	HSL-274	Y62E10A.23.1|cdna|chromosome	WBcel235	IV	13386343	13386845	WBGene00302964.1|gene_biotype	protein_coding|transcript_biotype	Y62E10A.23	CDS	5
40250	HSL-274	Y62E10A.24.1|cdna|chromosome	WBcel235	IV	13370970	13371613	WBGene00302968.1|gene_biotype	protein_coding|transcript_biotype	Y62E10A.24	CDS	3
40252	HSL-274	Y65B4BM.3.1|cdna|chromosome	WBcel235	I	531725	533084	WBGene00302974.1|gene_biotype	protein_coding|transcript_biotype	Y65B4BM.3	CDS	41
40254	HSL-274	C42C1.19a.1|cdna|chromosome	WBcel235	IV	12282739	12287820	WBGene00302978.1|gene_biotype	protein_coding|transcript_biotype	C42C1.19	CDS	7
40255	HSL-274	F53E2.2.2|cdna|chromosome	WBcel235	V	1475072	1476790	WBGene00302980.1|gene_biotype	protein_coding|transcript_biotype	F53E2.2	CDS	87
40256	HSL-274	W02H5.19.1|cdna|chromosome	WBcel235	V	2638890	2639449	WBGene00302982.1|gene_biotype	protein_coding|transcript_biotype	W02H5.19	CDS	7
40258	HSL-274	Y37E11AM.4.1|cdna|chromosome	WBcel235	IV	3718936	3722790	WBGene00302986.1|gene_biotype	protein_coding|transcript_biotype	Y37E11AM.4	CDS	3
40260	HSL-274	T14B4.19.1|cdna|chromosome	WBcel235	II	6711428	6712931	WBGene00302993.1|gene_biotype	protein_coding|transcript_biotype	T14B4.19	CDS	3
40261	HSL-274	H06H21.37.1|cdna|chromosome	WBcel235	IV	4808997	4809974	WBGene00302995.1|gene_biotype	protein_coding|transcript_biotype	H06H21.37	CDS	7
40264	HSL-274	Y48E1B.17.1|cdna|chromosome	WBcel235	II	13539855	13541084	WBGene00303002.1|gene_biotype	protein_coding|transcript_biotype	Y48E1B.17	CDS	7
40267	HSL-274	ZC410.10.2|cdna|chromosome	WBcel235	IV	9093975	9094468	WBGene00303009.1|gene_biotype	protein_coding|transcript_biotype	mrpl-42	CDS	4
40268	HSL-274	F17C11.26.1|cdna|chromosome	WBcel235	V	10941450	10942776	WBGene00303011.1|gene_biotype	protein_coding|transcript_biotype	F17C11.26	CDS	10
40269	HSL-274	T04H1.12.1|cdna|chromosome	WBcel235	V	12255643	12256715	WBGene00303013.1|gene_biotype	protein_coding|transcript_biotype	T04H1.12	CDS	3
40270	HSL-274	F20C5.11.1|cdna|chromosome	WBcel235	IV	8755040	8756795	WBGene00303015.1|gene_biotype	protein_coding|transcript_biotype	F20C5.11	CDS	10
40272	HSL-274	F02A9.10.1|cdna|chromosome	WBcel235	III	9086880	9089373	WBGene00303021.1|gene_biotype	protein_coding|transcript_biotype	F02A9.10	CDS	69
40274	HSL-274	H40L08.7.1|cdna|chromosome	WBcel235	X	15077059	15077744	WBGene00303024.1|gene_biotype	protein_coding|transcript_biotype	H40L08.7	CDS	10
40275	HSL-274	T20D3.14.1|cdna|chromosome	WBcel235	IV	9335411	9335909	WBGene00303026.1|gene_biotype	protein_coding|transcript_biotype	T20D3.14	CDS	5
40277	HSL-274	C25A1.20.1|cdna|chromosome	WBcel235	I	10179845	10180307	WBGene00303030.1|gene_biotype	protein_coding|transcript_biotype	C25A1.20	CDS	3
40328	HSL-274	T23F2.13.1|cdna|chromosome	WBcel235	X	5492949	5494312	WBGene00303081.1|gene_biotype	protein_coding|transcript_biotype	T23F2.13	CDS	3
40351	HSL-274	R07E5.19.1|cdna|chromosome	WBcel235	III	4417460	4418056	WBGene00303105.1|gene_biotype	protein_coding|transcript_biotype	R07E5.19	CDS	9
40380	HSL-277	F27C8.1.2|cdna|chromosome	WBcel235	IV	9598986	9601695	WBGene00000002.1|gene_biotype	protein_coding|transcript_biotype	aat-1	CDS	5
40381	HSL-277	F07C3.7.1|cdna|chromosome	WBcel235	V	9244402	9246360	WBGene00000003.1|gene_biotype	protein_coding|transcript_biotype	aat-2	CDS	3
40382	HSL-277	F52H2.2b.1|cdna|chromosome	WBcel235	X	2552436	2557623	WBGene00000004.1|gene_biotype	protein_coding|transcript_biotype	aat-3	CDS	11
40384	HSL-277	C55C2.5a.1|cdna|chromosome	WBcel235	I	2571782	2576020	WBGene00000006.1|gene_biotype	protein_coding|transcript_biotype	aat-5	CDS	11
40385	HSL-277	T11F9.4a.1|cdna|chromosome	WBcel235	V	11466857	11470663	WBGene00000007.1|gene_biotype	protein_coding|transcript_biotype	aat-6	CDS	7
40394	HSL-277	T22H6.7.1|cdna|chromosome	WBcel235	X	12794118	12794870	WBGene00000017.1|gene_biotype	protein_coding|transcript_biotype	abf-6	CDS	5
40395	HSL-277	M79.1a.1|cdna|chromosome	WBcel235	X	10605832	10624185	WBGene00000018.1|gene_biotype	protein_coding|transcript_biotype	abl-1	CDS	19
40397	HSL-277	F12B6.1a.1|cdna|chromosome	WBcel235	I	2255923	2272866	WBGene00000020.1|gene_biotype	protein_coding|transcript_biotype	abt-2	CDS	41
40398	HSL-277	Y39D8C.1.1|cdna|chromosome	WBcel235	V	323774	330725	WBGene00000022.1|gene_biotype	protein_coding|transcript_biotype	abt-4	CDS	74
40406	HSL-277	C03A7.14.2|cdna|chromosome	WBcel235	V	5192995	5194608	WBGene00000031.1|gene_biotype	protein_coding|transcript_biotype	abu-8	CDS	17
40408	HSL-277	F35A5.3.1|cdna|chromosome	WBcel235	X	3798179	3799741	WBGene00000033.1|gene_biotype	protein_coding|transcript_biotype	abu-10	CDS	3
40410	HSL-277	W09B12.1.2|cdna|chromosome	WBcel235	X	16367229	16373789	WBGene00000035.1|gene_biotype	protein_coding|transcript_biotype	ace-1	CDS	8
40411	HSL-277	Y44E3A.2.1|cdna|chromosome	WBcel235	I	3302001	3307587	WBGene00000036.1|gene_biotype	protein_coding|transcript_biotype	ace-2	CDS	12
40412	HSL-277	Y48B6A.8.1|cdna|chromosome	WBcel235	II	14205633	14210214	WBGene00000037.1|gene_biotype	protein_coding|transcript_biotype	ace-3	CDS	16
40414	HSL-277	C42D8.5a.2|cdna|chromosome	WBcel235	X	5092458	5097067	WBGene00000039.1|gene_biotype	protein_coding|transcript_biotype	acn-1	CDS	4
40415	HSL-277	ZK455.1.2|cdna|chromosome	WBcel235	X	11339874	11343568	WBGene00000040.1|gene_biotype	protein_coding|transcript_biotype	aco-1	CDS	105
40416	HSL-277	F54H12.1a.1|cdna|chromosome	WBcel235	III	7973717	7977355	WBGene00000041.1|gene_biotype	protein_coding|transcript_biotype	aco-2	CDS	159
40425	HSL-277	D2092.3.1|cdna|chromosome	WBcel235	I	6621687	6624894	WBGene00000050.1|gene_biotype	protein_coding|transcript_biotype	acr-11	CDS	3
40433	HSL-277	R06A4.10c.1|cdna|chromosome	WBcel235	II	14373831	14377890	WBGene00000059.1|gene_biotype	protein_coding|transcript_biotype	acr-20	CDS	5
40435	HSL-277	F48E3.7.1|cdna|chromosome	WBcel235	X	7503823	7506633	WBGene00000061.1|gene_biotype	protein_coding|transcript_biotype	lgc-11	CDS	6
40437	HSL-277	T04C12.6.1|cdna|chromosome	WBcel235	V	11079167	11082415	WBGene00000063.1|gene_biotype	protein_coding|transcript_biotype	act-1	CDS	5
40438	HSL-277	T04C12.5.3|cdna|chromosome	WBcel235	V	11076723	11078154	WBGene00000064.1|gene_biotype	protein_coding|transcript_biotype	act-2	CDS	24
40439	HSL-277	T04C12.4.2|cdna|chromosome	WBcel235	V	11071690	11074498	WBGene00000065.1|gene_biotype	protein_coding|transcript_biotype	act-3	CDS	3
40440	HSL-277	M03F4.2a.1|cdna|chromosome	WBcel235	X	4960553	4964413	WBGene00000066.1|gene_biotype	protein_coding|transcript_biotype	act-4	CDS	1416
40441	HSL-277	T25C8.2.2|cdna|chromosome	WBcel235	III	13604339	13606067	WBGene00000067.1|gene_biotype	protein_coding|transcript_biotype	act-5	CDS	801
40442	HSL-277	F17C8.1.1|cdna|chromosome	WBcel235	III	4722126	4730919	WBGene00000068.1|gene_biotype	protein_coding|transcript_biotype	acy-1	CDS	19
40443	HSL-277	C10F3.3.1|cdna|chromosome	WBcel235	V	5976029	5981513	WBGene00000069.1|gene_biotype	protein_coding|transcript_biotype	acy-2	CDS	4
40444	HSL-277	C44F1.5.2|cdna|chromosome	WBcel235	III	3774896	3786640	WBGene00000070.1|gene_biotype	protein_coding|transcript_biotype	acy-3	CDS	12
40445	HSL-277	T01C2.1.1|cdna|chromosome	WBcel235	V	5624727	5630892	WBGene00000071.1|gene_biotype	protein_coding|transcript_biotype	acy-4	CDS	9
40446	HSL-277	F39C12.2b.1|cdna|chromosome	WBcel235	X	4854069	4860036	WBGene00000072.1|gene_biotype	protein_coding|transcript_biotype	add-1	CDS	4
40447	HSL-277	F57F5.4a.2|cdna|chromosome	WBcel235	V	12009551	12013605	WBGene00000073.1|gene_biotype	protein_coding|transcript_biotype	add-2	CDS	4
40448	HSL-277	C04A11.4a.1|cdna|chromosome	WBcel235	X	13687973	13695771	WBGene00000074.1|gene_biotype	protein_coding|transcript_biotype	adm-2	CDS	3
40449	HSL-277	ZK154.7.1|cdna|chromosome	WBcel235	X	7795046	7798287	WBGene00000075.1|gene_biotype	protein_coding|transcript_biotype	adm-4	CDS	3
40450	HSL-277	H15N14.1c.1|cdna|chromosome	WBcel235	I	7773418	7777577	WBGene00000079.1|gene_biotype	protein_coding|transcript_biotype	adr-1	CDS	16
40452	HSL-277	Y50D7A.7.1|cdna|chromosome	WBcel235	III	295651	298556	WBGene00000081.1|gene_biotype	protein_coding|transcript_biotype	ads-1	CDS	65
40454	HSL-277	F08C6.1a.2|cdna|chromosome	WBcel235	X	7585587	7595414	WBGene00000083.1|gene_biotype	protein_coding|transcript_biotype	adt-2	CDS	22
40457	HSL-277	C02H7.3a.1|cdna|chromosome	WBcel235	X	751211	759732	WBGene00000086.1|gene_biotype	protein_coding|transcript_biotype	aex-3	CDS	16
40458	HSL-277	F32A7.6.1|cdna|chromosome	WBcel235	I	14850054	14855827	WBGene00000088.1|gene_biotype	protein_coding|transcript_biotype	aex-5	CDS	3
40461	HSL-277	F32A6.4a.1|cdna|chromosome	WBcel235	X	5289728	5303512	WBGene00000092.1|gene_biotype	protein_coding|transcript_biotype	ags-3	CDS	19
40462	HSL-277	Y62E10A.5a.1|cdna|chromosome	WBcel235	IV	13368368	13369417	WBGene00000093.1|gene_biotype	protein_coding|transcript_biotype	agt-1	CDS	4
40464	HSL-277	C25A1.11a.1|cdna|chromosome	WBcel235	I	10193925	10197000	WBGene00000095.1|gene_biotype	protein_coding|transcript_biotype	aha-1	CDS	8
40466	HSL-277	F58E10.4.1|cdna|chromosome	WBcel235	V	14012333	14013644	WBGene00000097.1|gene_biotype	protein_coding|transcript_biotype	aip-1	CDS	4
40468	HSL-277	B0207.4.1|cdna|chromosome	WBcel235	I	5937477	5938885	WBGene00000099.1|gene_biotype	protein_coding|transcript_biotype	air-2	CDS	3
40469	HSL-277	C25A11.4f.1|cdna|chromosome	WBcel235	X	9078945	9113613	WBGene00000100.1|gene_biotype	protein_coding|transcript_biotype	ajm-1	CDS	117
40470	HSL-277	D1022.7b.2|cdna|chromosome	WBcel235	II	7472735	7478959	WBGene00000101.1|gene_biotype	protein_coding|transcript_biotype	aka-1	CDS	29
40471	HSL-277	C12D8.10b.2|cdna|chromosome	WBcel235	V	10248907	10252895	WBGene00000102.1|gene_biotype	protein_coding|transcript_biotype	akt-1	CDS	16
40472	HSL-277	F28H6.1a.1|cdna|chromosome	WBcel235	X	14147700	14151968	WBGene00000103.1|gene_biotype	protein_coding|transcript_biotype	akt-2	CDS	12
40473	HSL-277	F48F7.1b.1|cdna|chromosome	WBcel235	X	13949114	13956261	WBGene00000105.1|gene_biotype	protein_coding|transcript_biotype	alg-1	CDS	70
40474	HSL-277	T07D3.7a.1|cdna|chromosome	WBcel235	II	873176	878945	WBGene00000106.1|gene_biotype	protein_coding|transcript_biotype	alg-2	CDS	24
40475	HSL-277	F54D8.3a.1|cdna|chromosome	WBcel235	III	5077765	5080661	WBGene00000107.1|gene_biotype	protein_coding|transcript_biotype	alh-1	CDS	52
40477	HSL-277	F36H1.6.1|cdna|chromosome	WBcel235	IV	11022603	11025870	WBGene00000109.1|gene_biotype	protein_coding|transcript_biotype	alh-3	CDS	15
40478	HSL-277	T05H4.13c.2|cdna|chromosome	WBcel235	V	6427703	6429927	WBGene00000110.1|gene_biotype	protein_coding|transcript_biotype	alh-4	CDS	31
40479	HSL-277	T08B1.3.1|cdna|chromosome	WBcel235	V	1996100	1999581	WBGene00000111.1|gene_biotype	protein_coding|transcript_biotype	alh-5	CDS	6
40480	HSL-277	F56D12.1a.2|cdna|chromosome	WBcel235	II	1306243	1310133	WBGene00000112.1|gene_biotype	protein_coding|transcript_biotype	alh-6	CDS	47
40481	HSL-277	F45H10.1a.2|cdna|chromosome	WBcel235	II	13487246	13491786	WBGene00000113.1|gene_biotype	protein_coding|transcript_biotype	alh-7	CDS	5
40482	HSL-277	F13D12.4a.3|cdna|chromosome	WBcel235	II	11728949	11731226	WBGene00000114.1|gene_biotype	protein_coding|transcript_biotype	alh-8	CDS	199
40483	HSL-277	F01F1.6.2|cdna|chromosome	WBcel235	III	5856018	5859186	WBGene00000115.1|gene_biotype	protein_coding|transcript_biotype	alh-9	CDS	16
40486	HSL-277	Y69F12A.2a.2|cdna|chromosome	WBcel235	III	7454012	7455980	WBGene00000118.1|gene_biotype	protein_coding|transcript_biotype	alh-12	CDS	35
40488	HSL-277	F23B2.6.1|cdna|chromosome	WBcel235	IV	9147468	9148579	WBGene00000121.1|gene_biotype	protein_coding|transcript_biotype	aly-2	CDS	3
40489	HSL-277	M18.7a.2|cdna|chromosome	WBcel235	IV	12123155	12124807	WBGene00000122.1|gene_biotype	protein_coding|transcript_biotype	aly-3	CDS	10
40490	HSL-277	F36A4.7.2|cdna|chromosome	WBcel235	IV	4248020	4258173	WBGene00000123.1|gene_biotype	protein_coding|transcript_biotype	ama-1	CDS	69
40493	HSL-277	M195.3.1|cdna|chromosome	WBcel235	II	8363196	8369159	WBGene00000135.1|gene_biotype	protein_coding|transcript_biotype	amt-3	CDS	3
40495	HSL-277	R13G10.2.1|cdna|chromosome	WBcel235	III	3822403	3826261	WBGene00000137.1|gene_biotype	protein_coding|transcript_biotype	amx-1	CDS	8
40496	HSL-277	B0019.1.1|cdna|chromosome	WBcel235	I	12759545	12764960	WBGene00000138.1|gene_biotype	protein_coding|transcript_biotype	amx-2	CDS	12
40498	HSL-277	ZK973.6a.1|cdna|chromosome	WBcel235	I	4321095	4359080	WBGene00000140.1|gene_biotype	protein_coding|transcript_biotype	anc-1	CDS	267
40503	HSL-277	F46F3.4a.1|cdna|chromosome	WBcel235	V	11675942	11685268	WBGene00000146.1|gene_biotype	protein_coding|transcript_biotype	ape-1	CDS	9
40505	HSL-277	ZC434.6b.1|cdna|chromosome	WBcel235	I	10340997	10345648	WBGene00000148.1|gene_biotype	protein_coding|transcript_biotype	aph-2	CDS	3
40506	HSL-277	C42D8.8a.1|cdna|chromosome	WBcel235	X	5112422	5116866	WBGene00000149.1|gene_biotype	protein_coding|transcript_biotype	apl-1	CDS	238
40507	HSL-277	F55A12.7.1|cdna|chromosome	WBcel235	I	5342180	5344724	WBGene00000150.1|gene_biotype	protein_coding|transcript_biotype	apm-1	CDS	5
40508	HSL-277	T05H10.2.2|cdna|chromosome	WBcel235	II	8047564	8049105	WBGene00000151.1|gene_biotype	protein_coding|transcript_biotype	apn-1	CDS	5
40509	HSL-277	W03G9.4.1|cdna|chromosome	WBcel235	I	4964667	4967089	WBGene00000155.1|gene_biotype	protein_coding|transcript_biotype	app-1	CDS	6
40510	HSL-277	K04G2.8b.1|cdna|chromosome	WBcel235	I	8050043	8055489	WBGene00000156.1|gene_biotype	protein_coding|transcript_biotype	2022-04-01	CDS	10
40512	HSL-277	Y105E8A.9.1|cdna|chromosome	WBcel235	I	14406028	14417942	WBGene00000158.1|gene_biotype	protein_coding|transcript_biotype	apg-1	CDS	24
40513	HSL-277	F29G9.3.1|cdna|chromosome	WBcel235	V	6017970	6018886	WBGene00000159.1|gene_biotype	protein_coding|transcript_biotype	aps-1	CDS	4
40514	HSL-277	Y71H2B.10a.1|cdna|chromosome	WBcel235	III	2583953	2597034	WBGene00000160.1|gene_biotype	protein_coding|transcript_biotype	apb-1	CDS	31
40515	HSL-277	T20B5.1.1|cdna|chromosome	WBcel235	X	9336819	9342951	WBGene00000161.1|gene_biotype	protein_coding|transcript_biotype	apa-2	CDS	15
40516	HSL-277	W09G10.4a.1|cdna|chromosome	WBcel235	II	3532527	3546431	WBGene00000162.1|gene_biotype	protein_coding|transcript_biotype	apd-3	CDS	4
40517	HSL-277	R11A5.1b.1|cdna|chromosome	WBcel235	I	7853750	7857850	WBGene00000163.1|gene_biotype	protein_coding|transcript_biotype	apb-3	CDS	15
40518	HSL-277	F53H8.1.1|cdna|chromosome	WBcel235	X	954839	957762	WBGene00000164.1|gene_biotype	protein_coding|transcript_biotype	apm-3	CDS	4
40519	HSL-277	Y48G8AL.14.1|cdna|chromosome	WBcel235	I	1154511	1156020	WBGene00000165.1|gene_biotype	protein_coding|transcript_biotype	aps-3	CDS	3
40522	HSL-277	F32A5.5a.1|cdna|chromosome	WBcel235	II	7235834	7238349	WBGene00000169.1|gene_biotype	protein_coding|transcript_biotype	aqp-1	CDS	10
40523	HSL-277	C01G6.1a.3|cdna|chromosome	WBcel235	II	9259050	9261994	WBGene00000170.1|gene_biotype	protein_coding|transcript_biotype	aqp-2	CDS	96
40525	HSL-277	F40F9.9.1|cdna|chromosome	WBcel235	V	9737556	9739740	WBGene00000172.1|gene_biotype	protein_coding|transcript_biotype	aqp-4	CDS	3
40528	HSL-277	M02F4.8.2|cdna|chromosome	WBcel235	X	3025505	3026976	WBGene00000175.1|gene_biotype	protein_coding|transcript_biotype	aqp-7	CDS	138
40529	HSL-277	K02G10.7b.1|cdna|chromosome	WBcel235	X	4702965	4704970	WBGene00000176.1|gene_biotype	protein_coding|transcript_biotype	aqp-8	CDS	8
40530	HSL-277	K07A1.16a.1|cdna|chromosome	WBcel235	I	9605896	9609025	WBGene00000177.1|gene_biotype	protein_coding|transcript_biotype	aqp-9	CDS	7
40531	HSL-277	ZK1321.3.1|cdna|chromosome	WBcel235	II	9768357	9769847	WBGene00000178.1|gene_biotype	protein_coding|transcript_biotype	aqp-10	CDS	7
40532	HSL-277	ZK525.2.1|cdna|chromosome	WBcel235	III	13673280	13674746	WBGene00000179.1|gene_biotype	protein_coding|transcript_biotype	aqp-11	CDS	6
40533	HSL-277	ZK1320.6.1|cdna|chromosome	WBcel235	II	9674978	9677210	WBGene00000180.1|gene_biotype	protein_coding|transcript_biotype	arc-1	CDS	8
40534	HSL-277	F01G4.2a.1|cdna|chromosome	WBcel235	IV	11131279	11133785	WBGene00000181.1|gene_biotype	protein_coding|transcript_biotype	ard-1	CDS	6
40535	HSL-277	B0336.2.3|cdna|chromosome	WBcel235	III	5714861	5717583	WBGene00000182.1|gene_biotype	protein_coding|transcript_biotype	arf-1.2	CDS	16
40536	HSL-277	F57H12.1.1|cdna|chromosome	WBcel235	IV	7982526	7983919	WBGene00000183.1|gene_biotype	protein_coding|transcript_biotype	arf-3	CDS	26
40537	HSL-277	Y116A8C.12.1|cdna|chromosome	WBcel235	IV	16947120	16949734	WBGene00000184.1|gene_biotype	protein_coding|transcript_biotype	arf-6	CDS	3
40539	HSL-277	C01C7.1a.1|cdna|chromosome	WBcel235	IV	12622162	12631022	WBGene00000186.1|gene_biotype	protein_coding|transcript_biotype	ark-1	CDS	17
40544	HSL-277	Y57G11C.13.1|cdna|chromosome	WBcel235	IV	14798149	14799229	WBGene00000192.1|gene_biotype	protein_coding|transcript_biotype	arl-8	CDS	5
40546	HSL-277	F53H8.2.1|cdna|chromosome	WBcel235	X	950782	954233	WBGene00000195.1|gene_biotype	protein_coding|transcript_biotype	arr-1	CDS	3
40548	HSL-277	F28H1.3.4|cdna|chromosome	WBcel235	I	3983184	3986915	WBGene00000197.1|gene_biotype	protein_coding|transcript_biotype	aars-2	CDS	41
40549	HSL-277	C15F1.6.1|cdna|chromosome	WBcel235	II	6970668	6972235	WBGene00000198.1|gene_biotype	protein_coding|transcript_biotype	art-1	CDS	19
40550	HSL-277	Y71F9AL.16.1|cdna|chromosome	WBcel235	I	2883546	2893718	WBGene00000199.1|gene_biotype	protein_coding|transcript_biotype	arx-1	CDS	15
40551	HSL-277	K07C5.1.1|cdna|chromosome	WBcel235	V	10335443	10338355	WBGene00000200.1|gene_biotype	protein_coding|transcript_biotype	arx-2	CDS	8
40552	HSL-277	Y79H2A.6b.1|cdna|chromosome	WBcel235	III	12052424	12058458	WBGene00000201.1|gene_biotype	protein_coding|transcript_biotype	arx-3	CDS	7
40554	HSL-277	Y37D8A.1.1|cdna|chromosome	WBcel235	III	12816789	12818100	WBGene00000203.1|gene_biotype	protein_coding|transcript_biotype	arx-5	CDS	6
40558	HSL-277	F02E8.1.3|cdna|chromosome	WBcel235	X	4469743	4471467	WBGene00000207.1|gene_biotype	protein_coding|transcript_biotype	asb-2	CDS	152
40559	HSL-277	Y53F4B.15.1|cdna|chromosome	WBcel235	II	15039404	15048904	WBGene00000208.1|gene_biotype	protein_coding|transcript_biotype	trip-4	CDS	3
40560	HSL-277	K07A12.3.1|cdna|chromosome	WBcel235	I	8692946	8693468	WBGene00000209.1|gene_biotype	protein_coding|transcript_biotype	asg-1	CDS	4
40561	HSL-277	C53B7.4.1|cdna|chromosome	WBcel235	X	6841258	6842129	WBGene00000210.1|gene_biotype	protein_coding|transcript_biotype	asg-2	CDS	21
40563	HSL-277	ZK455.4.1|cdna|chromosome	WBcel235	X	11321079	11324251	WBGene00000212.1|gene_biotype	protein_coding|transcript_biotype	asm-2	CDS	18
40564	HSL-277	W03G1.7a.1|cdna|chromosome	WBcel235	IV	520214	523809	WBGene00000213.1|gene_biotype	protein_coding|transcript_biotype	asm-3	CDS	4
40565	HSL-277	Y39B6A.20.2|cdna|chromosome	WBcel235	V	19049461	19050825	WBGene00000214.1|gene_biotype	protein_coding|transcript_biotype	asp-1	CDS	1130
40566	HSL-277	T18H9.2.1|cdna|chromosome	WBcel235	V	9203077	9204734	WBGene00000215.1|gene_biotype	protein_coding|transcript_biotype	asp-2	CDS	138
40567	HSL-277	H22K11.1.1|cdna|chromosome	WBcel235	X	6791064	6792715	WBGene00000216.1|gene_biotype	protein_coding|transcript_biotype	asp-3	CDS	388
40568	HSL-277	R12H7.2.1|cdna|chromosome	WBcel235	X	13218977	13221462	WBGene00000217.1|gene_biotype	protein_coding|transcript_biotype	asp-4	CDS	4
40569	HSL-277	F21F8.3.2|cdna|chromosome	WBcel235	V	8272375	8274046	WBGene00000218.1|gene_biotype	protein_coding|transcript_biotype	asp-5	CDS	179
40570	HSL-277	F21F8.7.1|cdna|chromosome	WBcel235	V	8267511	8268937	WBGene00000219.1|gene_biotype	protein_coding|transcript_biotype	asp-6	CDS	509
40571	HSL-277	K08F8.2.1|cdna|chromosome	WBcel235	II	8751986	8753939	WBGene00000220.1|gene_biotype	protein_coding|transcript_biotype	atf-2	CDS	5
40572	HSL-277	T04C10.4.1|cdna|chromosome	WBcel235	X	14809159	14810849	WBGene00000221.1|gene_biotype	protein_coding|transcript_biotype	atf-5	CDS	16
40574	HSL-277	C07G2.2c.2|cdna|chromosome	WBcel235	III	4491636	4494476	WBGene00000223.1|gene_biotype	protein_coding|transcript_biotype	atf-7	CDS	83
40575	HSL-277	F26D10.9a.1|cdna|chromosome	WBcel235	IV	17269342	17272181	WBGene00000224.1|gene_biotype	protein_coding|transcript_biotype	atgp-1	CDS	32
40576	HSL-277	C38C6.2a.1|cdna|chromosome	WBcel235	II	14640096	14644083	WBGene00000225.1|gene_biotype	protein_coding|transcript_biotype	atgp-2	CDS	25
40577	HSL-277	T06E4.3a.1|cdna|chromosome	WBcel235	V	9634861	9645595	WBGene00000226.1|gene_biotype	protein_coding|transcript_biotype	atl-1	CDS	11
40578	HSL-277	Y48G1BL.2a.1|cdna|chromosome	WBcel235	I	183364	208465	WBGene00000227.1|gene_biotype	protein_coding|transcript_biotype	atm-1	CDS	29
40579	HSL-277	W04D2.1a.1|cdna|chromosome	WBcel235	V	12478413	12484442	WBGene00000228.1|gene_biotype	protein_coding|transcript_biotype	atn-1	CDS	106
40580	HSL-277	C34E10.6.1|cdna|chromosome	WBcel235	III	5228417	5230536	WBGene00000229.1|gene_biotype	protein_coding|transcript_biotype	atp-2	CDS	920
40581	HSL-277	F27C1.7b.1|cdna|chromosome	WBcel235	I	5428543	5429834	WBGene00000230.1|gene_biotype	protein_coding|transcript_biotype	atp-3	CDS	151
40582	HSL-277	D2045.1d.1|cdna|chromosome	WBcel235	III	10461389	10468026	WBGene00000231.1|gene_biotype	protein_coding|transcript_biotype	atx-2	CDS	48
40583	HSL-277	B0207.12b.1|cdna|chromosome	WBcel235	I	5967250	5973320	WBGene00000232.1|gene_biotype	protein_coding|transcript_biotype	avr-14	CDS	6
40584	HSL-277	R11G10.1a.1|cdna|chromosome	WBcel235	V	13498786	13511718	WBGene00000233.1|gene_biotype	protein_coding|transcript_biotype	avr-15	CDS	14
40585	HSL-277	B0464.7.1|cdna|chromosome	WBcel235	III	9467464	9468058	WBGene00000235.1|gene_biotype	protein_coding|transcript_biotype	baf-1	CDS	5
40586	HSL-277	F57B10.11.1|cdna|chromosome	WBcel235	I	6563629	6564451	WBGene00000236.1|gene_biotype	protein_coding|transcript_biotype	bag-1	CDS	3
40587	HSL-277	Y71F9AR.1.1|cdna|chromosome	WBcel235	I	2949600	2957910	WBGene00000237.1|gene_biotype	protein_coding|transcript_biotype	bam-2	CDS	24
40588	HSL-277	C54D1.6.1|cdna|chromosome	WBcel235	X	7166005	7170625	WBGene00000238.1|gene_biotype	protein_coding|transcript_biotype	bar-1	CDS	5
40589	HSL-277	C05D2.4b.1|cdna|chromosome	WBcel235	III	5612274	5614700	WBGene00000239.1|gene_biotype	protein_coding|transcript_biotype	bas-1	CDS	6
40590	HSL-277	K08F8.4a.1|cdna|chromosome	WBcel235	II	8762668	8765211	WBGene00000240.1|gene_biotype	protein_coding|transcript_biotype	pah-1	CDS	15
40593	HSL-277	T25F10.5.1|cdna|chromosome	WBcel235	V	6762476	6765072	WBGene00000244.1|gene_biotype	protein_coding|transcript_biotype	bbs-8	CDS	4
40594	HSL-277	T13C5.5.1|cdna|chromosome	WBcel235	X	6201875	6204922	WBGene00000245.1|gene_biotype	protein_coding|transcript_biotype	bca-1	CDS	13
40595	HSL-277	M7.3.1|cdna|chromosome	WBcel235	IV	11086074	11092552	WBGene00000246.1|gene_biotype	protein_coding|transcript_biotype	bcc-1	CDS	7
40596	HSL-277	T19E7.3a.1|cdna|chromosome	WBcel235	IV	5661141	5664425	WBGene00000247.1|gene_biotype	protein_coding|transcript_biotype	bec-1	CDS	7
40597	HSL-277	C54C6.2.1|cdna|chromosome	WBcel235	III	3537688	3541628	WBGene00000248.1|gene_biotype	protein_coding|transcript_biotype	ben-1	CDS	17
40598	HSL-277	T27F2.3.1|cdna|chromosome	WBcel235	V	11644760	11645370	WBGene00000249.1|gene_biotype	protein_coding|transcript_biotype	bir-1	CDS	3
40602	HSL-277	F56C11.1.1|cdna|chromosome	WBcel235	I	146486	154850	WBGene00000253.1|gene_biotype	protein_coding|transcript_biotype	bli-3	CDS	14
40603	HSL-277	K04F10.4d.1|cdna|chromosome	WBcel235	I	6342231	6356678	WBGene00000254.1|gene_biotype	protein_coding|transcript_biotype	bli-4	CDS	17
40606	HSL-277	F23B12.8b.1|cdna|chromosome	WBcel235	V	14453305	14456998	WBGene00000257.1|gene_biotype	protein_coding|transcript_biotype	bmk-1	CDS	5
40607	HSL-277	F13H8.10a.1|cdna|chromosome	WBcel235	II	6274115	6279699	WBGene00000259.1|gene_biotype	protein_coding|transcript_biotype	bpl-1	CDS	11
40609	HSL-277	F23H11.5.1|cdna|chromosome	WBcel235	III	909957	910589	WBGene00000263.1|gene_biotype	protein_coding|transcript_biotype	F23H11.5	CDS	52
40611	HSL-277	K04C2.4.2|cdna|chromosome	WBcel235	III	6885204	6889523	WBGene00000265.1|gene_biotype	protein_coding|transcript_biotype	brd-1	CDS	3
40612	HSL-277	C53B4.7b.1|cdna|chromosome	WBcel235	IV	8987945	8990444	WBGene00000266.1|gene_biotype	protein_coding|transcript_biotype	bre-1	CDS	9
40614	HSL-277	B0464.4a.2|cdna|chromosome	WBcel235	III	9469926	9485451	WBGene00000268.1|gene_biotype	protein_coding|transcript_biotype	bre-3	CDS	18
40615	HSL-277	Y73E7A.7a.1|cdna|chromosome	WBcel235	I	1621346	1628476	WBGene00000269.1|gene_biotype	protein_coding|transcript_biotype	bre-4	CDS	6
40617	HSL-277	F45E12.2a.1|cdna|chromosome	WBcel235	II	7305861	7308738	WBGene00000271.1|gene_biotype	protein_coding|transcript_biotype	brf-1	CDS	10
40619	HSL-277	Y79H2A.1a.1|cdna|chromosome	WBcel235	III	12020552	12025321	WBGene00000273.1|gene_biotype	protein_coding|transcript_biotype	brp-1	CDS	140
40620	HSL-277	F15D4.1.1|cdna|chromosome	WBcel235	II	13200165	13215701	WBGene00000274.1|gene_biotype	protein_coding|transcript_biotype	btf-1	CDS	15
40621	HSL-277	R06C7.8.1|cdna|chromosome	WBcel235	I	7251941	7255223	WBGene00000275.1|gene_biotype	protein_coding|transcript_biotype	bub-1	CDS	5
40622	HSL-277	F57B9.5.1|cdna|chromosome	WBcel235	III	6932001	6935862	WBGene00000276.1|gene_biotype	protein_coding|transcript_biotype	byn-1	CDS	27
40623	HSL-277	C23H4.1.2|cdna|chromosome	WBcel235	X	12199656	12213049	WBGene00000277.1|gene_biotype	protein_coding|transcript_biotype	cab-1	CDS	77
40625	HSL-277	D1022.8.1|cdna|chromosome	WBcel235	II	7480751	7483109	WBGene00000280.1|gene_biotype	protein_coding|transcript_biotype	cah-2	CDS	4
40626	HSL-277	K05G3.3.1|cdna|chromosome	WBcel235	X	16487481	16489397	WBGene00000281.1|gene_biotype	protein_coding|transcript_biotype	cah-3	CDS	34
40627	HSL-277	R01E6.3a.1|cdna|chromosome	WBcel235	X	13543016	13544599	WBGene00000282.1|gene_biotype	protein_coding|transcript_biotype	cah-4	CDS	61
40628	HSL-277	R173.1.1|cdna|chromosome	WBcel235	X	7020033	7023950	WBGene00000283.1|gene_biotype	protein_coding|transcript_biotype	cah-5	CDS	7
40629	HSL-277	T28F2.3.1|cdna|chromosome	WBcel235	I	3629471	3631112	WBGene00000284.1|gene_biotype	protein_coding|transcript_biotype	cah-6	CDS	11
40631	HSL-277	C18E9.1.1|cdna|chromosome	WBcel235	II	8960714	8961577	WBGene00000286.1|gene_biotype	protein_coding|transcript_biotype	cal-2	CDS	12
40633	HSL-277	T07G12.1a.1|cdna|chromosome	WBcel235	IV	10524768	10530597	WBGene00000288.1|gene_biotype	protein_coding|transcript_biotype	cal-4	CDS	8
40634	HSL-277	C01G6.8a.1|cdna|chromosome	WBcel235	II	9295918	9310304	WBGene00000289.1|gene_biotype	protein_coding|transcript_biotype	cam-1	CDS	8
40635	HSL-277	D2024.6.2|cdna|chromosome	WBcel235	IV	7228403	7230223	WBGene00000292.1|gene_biotype	protein_coding|transcript_biotype	cap-1	CDS	10
40636	HSL-277	M106.5.1|cdna|chromosome	WBcel235	II	10869196	10870827	WBGene00000293.1|gene_biotype	protein_coding|transcript_biotype	cap-2	CDS	16
40637	HSL-277	F41G4.2b.2|cdna|chromosome	WBcel235	X	16807461	16813673	WBGene00000294.1|gene_biotype	protein_coding|transcript_biotype	cas-1	CDS	9
40638	HSL-277	W01C8.6a.1|cdna|chromosome	WBcel235	X	5705719	5710625	WBGene00000295.1|gene_biotype	protein_coding|transcript_biotype	cat-1	CDS	12
40640	HSL-277	F32G8.6.1|cdna|chromosome	WBcel235	V	10564880	10566445	WBGene00000298.1|gene_biotype	protein_coding|transcript_biotype	cat-4	CDS	8
40642	HSL-277	C56A3.7a.1|cdna|chromosome	WBcel235	V	13557104	13559922	WBGene00000302.1|gene_biotype	protein_coding|transcript_biotype	cav-2	CDS	3
40643	HSL-277	R10E11.1b.1|cdna|chromosome	WBcel235	III	9766516	9774807	WBGene00000366.1|gene_biotype	protein_coding|transcript_biotype	cbp-1	CDS	97
40644	HSL-277	C54D2.5c.3|cdna|chromosome	WBcel235	X	7847682	7875954	WBGene00000367.1|gene_biotype	protein_coding|transcript_biotype	cca-1	CDS	26
40645	HSL-277	T28F2.5.1|cdna|chromosome	WBcel235	I	3641668	3647009	WBGene00000368.1|gene_biotype	protein_coding|transcript_biotype	ccb-1	CDS	18
40646	HSL-277	Y56A3A.20.1|cdna|chromosome	WBcel235	III	11918828	11920237	WBGene00000369.1|gene_biotype	protein_coding|transcript_biotype	ccf-1	CDS	11
40647	HSL-277	Y73F8A.6.1|cdna|chromosome	WBcel235	IV	15270160	15275835	WBGene00000370.1|gene_biotype	protein_coding|transcript_biotype	ccg-1	CDS	42
40648	HSL-277	F26E4.9.2|cdna|chromosome	WBcel235	I	9788749	9790050	WBGene00000371.1|gene_biotype	protein_coding|transcript_biotype	cox-5B	CDS	24
40652	HSL-277	ZC518.3b.1|cdna|chromosome	WBcel235	IV	12361542	12371852	WBGene00000376.1|gene_biotype	protein_coding|transcript_biotype	ccr-4	CDS	10
40653	HSL-277	T05C12.7.1|cdna|chromosome	WBcel235	II	8185443	8187601	WBGene00000377.1|gene_biotype	protein_coding|transcript_biotype	cct-1	CDS	94
40654	HSL-277	T21B10.7.2|cdna|chromosome	WBcel235	II	8927741	8929815	WBGene00000378.1|gene_biotype	protein_coding|transcript_biotype	cct-2	CDS	39
40655	HSL-277	K01C8.10.1|cdna|chromosome	WBcel235	II	8283667	8285711	WBGene00000379.1|gene_biotype	protein_coding|transcript_biotype	cct-4	CDS	58
40656	HSL-277	C07G2.3a.1|cdna|chromosome	WBcel235	III	4499191	4508114	WBGene00000380.1|gene_biotype	protein_coding|transcript_biotype	cct-5	CDS	97
40657	HSL-277	F01F1.8a.1|cdna|chromosome	WBcel235	III	5853532	5855687	WBGene00000381.1|gene_biotype	protein_coding|transcript_biotype	cct-6	CDS	59
40658	HSL-277	C43E11.10.1|cdna|chromosome	WBcel235	I	4268070	4270287	WBGene00000382.1|gene_biotype	protein_coding|transcript_biotype	cdc-6	CDS	5
40659	HSL-277	C17G10.4h.1|cdna|chromosome	WBcel235	II	5589204	5593425	WBGene00000383.1|gene_biotype	protein_coding|transcript_biotype	cdc-14	CDS	32
40660	HSL-277	K06A5.7.2|cdna|chromosome	WBcel235	I	6469386	6471995	WBGene00000386.1|gene_biotype	protein_coding|transcript_biotype	cdc-25.1	CDS	6
40661	HSL-277	F16B4.8a.1|cdna|chromosome	WBcel235	V	1577691	1585532	WBGene00000387.1|gene_biotype	protein_coding|transcript_biotype	cdc-25.2	CDS	5
40664	HSL-277	R07G3.1.1|cdna|chromosome	WBcel235	II	7616452	7618245	WBGene00000390.1|gene_biotype	protein_coding|transcript_biotype	cdc-42	CDS	28
40665	HSL-277	C47D2.2.1|cdna|chromosome	WBcel235	X	8208748	8211149	WBGene00000391.1|gene_biotype	protein_coding|transcript_biotype	cdd-1	CDS	9
40667	HSL-277	C15B12.7b.1|cdna|chromosome	WBcel235	X	6499937	6504602	WBGene00000393.1|gene_biotype	protein_coding|transcript_biotype	cdf-1	CDS	9
40668	HSL-277	ZK112.7.1|cdna|chromosome	WBcel235	III	7741326	7754448	WBGene00000395.1|gene_biotype	protein_coding|transcript_biotype	cdh-3	CDS	3
40669	HSL-277	F25F2.2.1|cdna|chromosome	WBcel235	III	4520363	4536991	WBGene00000396.1|gene_biotype	protein_coding|transcript_biotype	cdh-4	CDS	54
40670	HSL-277	F08B4.2a.1|cdna|chromosome	WBcel235	IV	8668941	8676542	WBGene00000397.1|gene_biotype	protein_coding|transcript_biotype	cdh-5	CDS	5
40674	HSL-277	B0034.3a.1|cdna|chromosome	WBcel235	II	5945418	5956683	WBGene00000403.1|gene_biotype	protein_coding|transcript_biotype	casy-1	CDS	86
40675	HSL-277	T05G5.3.2|cdna|chromosome	WBcel235	III	9747432	9748852	WBGene00000405.1|gene_biotype	protein_coding|transcript_biotype	cdk-1	CDS	6
40678	HSL-277	Y39G10AL.3.2|cdna|chromosome	WBcel235	I	2281508	2291183	WBGene00000408.1|gene_biotype	protein_coding|transcript_biotype	cdk-7	CDS	6
40679	HSL-277	F39H11.3.1|cdna|chromosome	WBcel235	I	8702478	8705825	WBGene00000409.1|gene_biotype	protein_coding|transcript_biotype	cdk-8	CDS	4
40680	HSL-277	H25P06.2b.1|cdna|chromosome	WBcel235	I	11323527	11333152	WBGene00000410.1|gene_biotype	protein_coding|transcript_biotype	cdk-9	CDS	10
40681	HSL-277	R06F6.1.1|cdna|chromosome	WBcel235	II	10785452	10787272	WBGene00000411.1|gene_biotype	protein_coding|transcript_biotype	cdl-1	CDS	9
40682	HSL-277	F35E8.11.1|cdna|chromosome	WBcel235	V	15921309	15922818	WBGene00000412.1|gene_biotype	protein_coding|transcript_biotype	cdr-1	CDS	7
40684	HSL-277	ZK1236.2.1|cdna|chromosome	WBcel235	III	8426334	8428583	WBGene00000414.1|gene_biotype	protein_coding|transcript_biotype	cec-1	CDS	15
40685	HSL-277	Y47H9C.4a.1|cdna|chromosome	WBcel235	I	11851566	11868105	WBGene00000415.1|gene_biotype	protein_coding|transcript_biotype	ced-1	CDS	13
40688	HSL-277	C35D10.9b.2|cdna|chromosome	WBcel235	III	4852313	4855177	WBGene00000418.1|gene_biotype	protein_coding|transcript_biotype	ced-4	CDS	6
40689	HSL-277	C02F4.1.2|cdna|chromosome	WBcel235	IV	10484110	10492952	WBGene00000419.1|gene_biotype	protein_coding|transcript_biotype	ced-5	CDS	14
40690	HSL-277	F56D2.7.1|cdna|chromosome	WBcel235	III	5595771	5598066	WBGene00000420.1|gene_biotype	protein_coding|transcript_biotype	ced-6	CDS	12
40691	HSL-277	C48B4.4d.1|cdna|chromosome	WBcel235	III	9570394	9579873	WBGene00000421.1|gene_biotype	protein_coding|transcript_biotype	ced-7	CDS	17
40694	HSL-277	C09G12.8b.1|cdna|chromosome	WBcel235	IV	3506328	3509527	WBGene00000424.1|gene_biotype	protein_coding|transcript_biotype	ced-10	CDS	5
40711	HSL-277	ZC64.3a.1|cdna|chromosome	WBcel235	X	3843367	3857797	WBGene00000441.1|gene_biotype	protein_coding|transcript_biotype	ceh-18	CDS	15
40713	HSL-277	F31E3.1.1|cdna|chromosome	WBcel235	III	6979884	6981785	WBGene00000443.1|gene_biotype	protein_coding|transcript_biotype	ceh-20	CDS	5
40718	HSL-277	K12H4.1.1|cdna|chromosome	WBcel235	III	8067289	8071455	WBGene00000448.1|gene_biotype	protein_coding|transcript_biotype	pros-1	CDS	18
40719	HSL-277	F46F3.1a.1|cdna|chromosome	WBcel235	V	11661670	11665085	WBGene00000449.1|gene_biotype	protein_coding|transcript_biotype	ceh-27	CDS	10
40723	HSL-277	W05E10.3.1|cdna|chromosome	WBcel235	V	11701764	11705400	WBGene00000453.1|gene_biotype	protein_coding|transcript_biotype	ceh-32	CDS	25
40727	HSL-277	C37E2.5a.1|cdna|chromosome	WBcel235	X	14197373	14208000	WBGene00000458.1|gene_biotype	protein_coding|transcript_biotype	ceh-37	CDS	4
40728	HSL-277	F22D3.1d.2|cdna|chromosome	WBcel235	II	6951640	6955381	WBGene00000459.1|gene_biotype	protein_coding|transcript_biotype	ceh-38	CDS	22
40729	HSL-277	T26C11.7.2|cdna|chromosome	WBcel235	X	1853874	1856189	WBGene00000460.1|gene_biotype	protein_coding|transcript_biotype	ceh-39	CDS	4
40731	HSL-277	T26C11.5.1|cdna|chromosome	WBcel235	X	1846608	1848675	WBGene00000462.1|gene_biotype	protein_coding|transcript_biotype	ceh-41	CDS	3
40733	HSL-277	Y54F10AM.4a.1|cdna|chromosome	WBcel235	III	2530615	2543026	WBGene00000464.1|gene_biotype	protein_coding|transcript_biotype	ceh-44	CDS	23
40734	HSL-277	C07G2.1a.1|cdna|chromosome	WBcel235	III	4489359	4491392	WBGene00000465.1|gene_biotype	protein_coding|transcript_biotype	cpg-1	CDS	4
40735	HSL-277	C03D6.3a.1|cdna|chromosome	WBcel235	I	9665194	9668648	WBGene00000466.1|gene_biotype	protein_coding|transcript_biotype	cel-1	CDS	14
40739	HSL-277	F33A8.3.1|cdna|chromosome	WBcel235	II	11039348	11041206	WBGene00000472.1|gene_biotype	protein_coding|transcript_biotype	cey-1	CDS	40
40741	HSL-277	M01E11.5.2|cdna|chromosome	WBcel235	I	5571787	5573019	WBGene00000474.1|gene_biotype	protein_coding|transcript_biotype	cey-3	CDS	3
40742	HSL-277	Y39A1C.3.1|cdna|chromosome	WBcel235	III	10866870	10868703	WBGene00000475.1|gene_biotype	protein_coding|transcript_biotype	cey-4	CDS	66
40743	HSL-277	T23D8.8.1|cdna|chromosome	WBcel235	I	9994731	9999928	WBGene00000476.1|gene_biotype	protein_coding|transcript_biotype	cfi-1	CDS	20
40744	HSL-277	C18C4.2.1|cdna|chromosome	WBcel235	V	5538800	5545766	WBGene00000477.1|gene_biotype	protein_coding|transcript_biotype	cft-1	CDS	13
40745	HSL-277	F27E11.3.1|cdna|chromosome	WBcel235	V	3441504	3444877	WBGene00000478.1|gene_biotype	protein_coding|transcript_biotype	cfz-2	CDS	5
40746	HSL-277	C07H6.5.1|cdna|chromosome	WBcel235	III	7495320	7497832	WBGene00000479.1|gene_biotype	protein_coding|transcript_biotype	cgh-1	CDS	36
40747	HSL-277	Y38C9A.2a.2|cdna|chromosome	WBcel235	V	118043	122966	WBGene00000480.1|gene_biotype	protein_coding|transcript_biotype	cgp-1	CDS	4
40748	HSL-277	ZC416.8b.1|cdna|chromosome	WBcel235	IV	3613934	3624697	WBGene00000481.1|gene_biotype	protein_coding|transcript_biotype	cha-1	CDS	3
40749	HSL-277	T14G8.1.1|cdna|chromosome	WBcel235	X	12846437	12852601	WBGene00000482.1|gene_biotype	protein_coding|transcript_biotype	chd-3	CDS	23
40751	HSL-277	F38G1.1.2|cdna|chromosome	WBcel235	X	481378	486504	WBGene00000484.1|gene_biotype	protein_coding|transcript_biotype	che-2	CDS	3
40752	HSL-277	F18C12.1.1|cdna|chromosome	WBcel235	I	8062059	8081671	WBGene00000485.1|gene_biotype	protein_coding|transcript_biotype	che-3	CDS	11
40755	HSL-277	C27A7.4.1|cdna|chromosome	WBcel235	V	12144295	12150689	WBGene00000490.1|gene_biotype	protein_coding|transcript_biotype	che-11	CDS	3
40756	HSL-277	B0024.8a.1|cdna|chromosome	WBcel235	V	10299473	10307354	WBGene00000491.1|gene_biotype	protein_coding|transcript_biotype	che-12	CDS	9
40759	HSL-277	T25G3.2.1|cdna|chromosome	WBcel235	I	7554855	7559717	WBGene00000496.1|gene_biotype	protein_coding|transcript_biotype	chs-1	CDS	3
40760	HSL-277	F48A11.1c.1|cdna|chromosome	WBcel235	II	196985	211941	WBGene00000497.1|gene_biotype	protein_coding|transcript_biotype	chs-2	CDS	3
40764	HSL-277	C48D1.3.1|cdna|chromosome	WBcel235	IV	13209729	13214566	WBGene00000501.1|gene_biotype	protein_coding|transcript_biotype	cho-1	CDS	22
40765	HSL-277	Y110A7A.13.2|cdna|chromosome	WBcel235	I	5103581	5104956	WBGene00000502.1|gene_biotype	protein_coding|transcript_biotype	chp-1	CDS	6
40768	HSL-277	F44B9.4a.1|cdna|chromosome	WBcel235	III	8005962	8009821	WBGene00000507.1|gene_biotype	protein_coding|transcript_biotype	cit-1.1	CDS	3
40769	HSL-277	F44B9.3a.1|cdna|chromosome	WBcel235	III	8010778	8013774	WBGene00000508.1|gene_biotype	protein_coding|transcript_biotype	cit-1.2	CDS	9
40770	HSL-277	C28D4.2a.1|cdna|chromosome	WBcel235	IV	9731737	9737621	WBGene00000509.1|gene_biotype	protein_coding|transcript_biotype	cka-1	CDS	8
40771	HSL-277	C52B9.1a.1|cdna|chromosome	WBcel235	X	4286737	4291494	WBGene00000510.1|gene_biotype	protein_coding|transcript_biotype	cka-2	CDS	3
40773	HSL-277	B0285.9.2|cdna|chromosome	WBcel235	III	4367832	4370160	WBGene00000512.1|gene_biotype	protein_coding|transcript_biotype	ckb-2	CDS	9
40776	HSL-277	T27A10.3a.1|cdna|chromosome	WBcel235	X	3576608	3578830	WBGene00000515.1|gene_biotype	protein_coding|transcript_biotype	ckc-1	CDS	8
40778	HSL-277	T05A6.2b.1|cdna|chromosome	WBcel235	II	7816661	7820301	WBGene00000517.1|gene_biotype	protein_coding|transcript_biotype	cki-2	CDS	3
40779	HSL-277	C05H8.1b.1|cdna|chromosome	WBcel235	III	5635479	5654535	WBGene00000518.1|gene_biotype	protein_coding|transcript_biotype	ckk-1	CDS	9
40787	HSL-277	C01C10.4.1|cdna|chromosome	WBcel235	X	7433632	7435733	WBGene00000526.1|gene_biotype	protein_coding|transcript_biotype	clc-5	CDS	3
40788	HSL-277	C36B1.1d.1|cdna|chromosome	WBcel235	I	8705687	8724279	WBGene00000527.1|gene_biotype	protein_coding|transcript_biotype	cle-1	CDS	11
40789	HSL-277	T27D12.2a.1|cdna|chromosome	WBcel235	II	11846509	11854743	WBGene00000528.1|gene_biotype	protein_coding|transcript_biotype	clh-1	CDS	23
40790	HSL-277	B0491.8a.1|cdna|chromosome	WBcel235	II	11358447	11370311	WBGene00000529.1|gene_biotype	protein_coding|transcript_biotype	clh-2	CDS	9
40791	HSL-277	E04F6.11i.1|cdna|chromosome	WBcel235	II	7218412	7225648	WBGene00000530.1|gene_biotype	protein_coding|transcript_biotype	clh-3	CDS	5
40792	HSL-277	T06F4.2b.1|cdna|chromosome	WBcel235	X	4094867	4100573	WBGene00000531.1|gene_biotype	protein_coding|transcript_biotype	clh-4	CDS	7
40793	HSL-277	C07H4.2.1|cdna|chromosome	WBcel235	II	9094710	9098605	WBGene00000532.1|gene_biotype	protein_coding|transcript_biotype	clh-5	CDS	3
40795	HSL-277	R01B10.1a.1|cdna|chromosome	WBcel235	V	6044028	6045664	WBGene00000534.1|gene_biotype	protein_coding|transcript_biotype	cpi-2	CDS	7
40800	HSL-277	C01G8.2.1|cdna|chromosome	WBcel235	I	5274693	5278708	WBGene00000540.1|gene_biotype	protein_coding|transcript_biotype	cln-3.2	CDS	5
40802	HSL-277	C06G4.2a.2|cdna|chromosome	WBcel235	III	7980913	7986324	WBGene00000542.1|gene_biotype	protein_coding|transcript_biotype	clp-1	CDS	71
40805	HSL-277	Y39A3CL.5a.1|cdna|chromosome	WBcel235	III	1807740	1818323	WBGene00000545.1|gene_biotype	protein_coding|transcript_biotype	clp-4	CDS	16
40807	HSL-277	Y77E11A.11a.2|cdna|chromosome	WBcel235	IV	1435465	1446182	WBGene00000547.1|gene_biotype	protein_coding|transcript_biotype	clp-7	CDS	14
40808	HSL-277	F56D1.4b.1|cdna|chromosome	WBcel235	II	5466378	5473812	WBGene00000548.1|gene_biotype	protein_coding|transcript_biotype	clr-1	CDS	31
40809	HSL-277	R107.6b.1|cdna|chromosome	WBcel235	III	9055052	9058882	WBGene00000549.1|gene_biotype	protein_coding|transcript_biotype	cls-2	CDS	26
40810	HSL-277	F55H2.6.1|cdna|chromosome	WBcel235	III	9516631	9521460	WBGene00000550.1|gene_biotype	protein_coding|transcript_biotype	clu-1	CDS	92
40812	HSL-277	T21H3.3a.1|cdna|chromosome	WBcel235	V	1156271	1158174	WBGene00000552.1|gene_biotype	protein_coding|transcript_biotype	cmd-1	CDS	83
40813	HSL-277	K07A9.2.1|cdna|chromosome	WBcel235	IV	1824481	1834029	WBGene00000553.1|gene_biotype	protein_coding|transcript_biotype	cmk-1	CDS	4
40814	HSL-277	F55C10.1a.1|cdna|chromosome	WBcel235	V	11375742	11377826	WBGene00000554.1|gene_biotype	protein_coding|transcript_biotype	cnb-1	CDS	9
40824	HSL-277	R01H10.8.1|cdna|chromosome	WBcel235	III	10271257	10278579	WBGene00000564.1|gene_biotype	protein_coding|transcript_biotype	cnk-1	CDS	6
40825	HSL-277	Y17G7B.15a.1|cdna|chromosome	WBcel235	II	12072082	12088868	WBGene00000565.1|gene_biotype	protein_coding|transcript_biotype	cnt-1	CDS	9
40826	HSL-277	Y39A1A.15a.1|cdna|chromosome	WBcel235	III	10663447	10677520	WBGene00000566.1|gene_biotype	protein_coding|transcript_biotype	cnt-2	CDS	15
40827	HSL-277	ZK632.6a.1|cdna|chromosome	WBcel235	III	9814364	9817137	WBGene00000567.1|gene_biotype	protein_coding|transcript_biotype	cnx-1	CDS	11
40829	HSL-277	R03C1.3a.1|cdna|chromosome	WBcel235	II	14902493	14907533	WBGene00000584.1|gene_biotype	protein_coding|transcript_biotype	cog-1	CDS	6
40831	HSL-277	K08A8.3a.1|cdna|chromosome	WBcel235	X	7465193	7475014	WBGene00000591.1|gene_biotype	protein_coding|transcript_biotype	coh-1	CDS	6
40838	HSL-277	B0222.8.1|cdna|chromosome	WBcel235	V	9164297	9165307	WBGene00000599.1|gene_biotype	protein_coding|transcript_biotype	col-10	CDS	228
40839	HSL-277	F15H10.1.1|cdna|chromosome	WBcel235	V	10423907	10425092	WBGene00000601.1|gene_biotype	protein_coding|transcript_biotype	col-12	CDS	18
40841	HSL-277	C46A5.3a.1|cdna|chromosome	WBcel235	IV	7753408	7754651	WBGene00000603.1|gene_biotype	protein_coding|transcript_biotype	col-14	CDS	16
40846	HSL-277	F36A4.10.1|cdna|chromosome	WBcel235	IV	4243548	4244610	WBGene00000611.1|gene_biotype	protein_coding|transcript_biotype	col-34	CDS	6
40851	HSL-277	C09G5.4.1|cdna|chromosome	WBcel235	II	10704902	10706019	WBGene00000616.1|gene_biotype	protein_coding|transcript_biotype	col-39	CDS	182
40874	HSL-277	K08C9.4.1|cdna|chromosome	WBcel235	I	11489158	11490630	WBGene00000641.1|gene_biotype	protein_coding|transcript_biotype	col-65	CDS	14
40880	HSL-277	F11G11.12.1|cdna|chromosome	WBcel235	II	4872098	4873127	WBGene00000649.1|gene_biotype	protein_coding|transcript_biotype	col-73	CDS	4
40881	HSL-277	ZK1248.2.1|cdna|chromosome	WBcel235	II	5830867	5832014	WBGene00000650.1|gene_biotype	protein_coding|transcript_biotype	col-74	CDS	5
40884	HSL-277	M195.1.1|cdna|chromosome	WBcel235	II	8358228	8359381	WBGene00000653.1|gene_biotype	protein_coding|transcript_biotype	col-77	CDS	14
40887	HSL-277	C09G5.5.1|cdna|chromosome	WBcel235	II	10707201	10708286	WBGene00000656.1|gene_biotype	protein_coding|transcript_biotype	col-80	CDS	33
40896	HSL-277	C29E4.1.1|cdna|chromosome	WBcel235	III	7948838	7950068	WBGene00000665.1|gene_biotype	protein_coding|transcript_biotype	col-90	CDS	6
40897	HSL-277	F09G8.6.1|cdna|chromosome	WBcel235	III	8262355	8263664	WBGene00000666.1|gene_biotype	protein_coding|transcript_biotype	col-91	CDS	27
40899	HSL-277	W05B2.5.1|cdna|chromosome	WBcel235	III	10984555	10985609	WBGene00000668.1|gene_biotype	protein_coding|transcript_biotype	col-93	CDS	4
40900	HSL-277	W05B2.1.1|cdna|chromosome	WBcel235	III	10986826	10987873	WBGene00000669.1|gene_biotype	protein_coding|transcript_biotype	col-94	CDS	14
40903	HSL-277	ZK1010.7.1|cdna|chromosome	WBcel235	III	12992405	12993707	WBGene00000672.1|gene_biotype	protein_coding|transcript_biotype	col-97	CDS	4
40904	HSL-277	F14F7.1.1|cdna|chromosome	WBcel235	III	13018935	13020226	WBGene00000673.1|gene_biotype	protein_coding|transcript_biotype	col-98	CDS	39
40905	HSL-277	F29C4.8b.1|cdna|chromosome	WBcel235	IV	138346	147919	WBGene00000674.1|gene_biotype	protein_coding|transcript_biotype	col-99	CDS	17
40908	HSL-277	F56B3.1.1|cdna|chromosome	WBcel235	IV	762416	763680	WBGene00000677.1|gene_biotype	protein_coding|transcript_biotype	col-103	CDS	24
40912	HSL-277	C34H4.4.1|cdna|chromosome	WBcel235	IV	1548721	1549714	WBGene00000681.1|gene_biotype	protein_coding|transcript_biotype	col-107	CDS	222
40917	HSL-277	C34D4.15a.1|cdna|chromosome	WBcel235	IV	7150663	7152501	WBGene00000687.1|gene_biotype	protein_coding|transcript_biotype	col-113	CDS	4
40919	HSL-277	Y42H9B.1.1|cdna|chromosome	WBcel235	IV	7988685	7991425	WBGene00000689.1|gene_biotype	protein_coding|transcript_biotype	col-115	CDS	4
40922	HSL-277	T11B7.3a.1|cdna|chromosome	WBcel235	IV	8848182	8849673	WBGene00000692.1|gene_biotype	protein_coding|transcript_biotype	col-118	CDS	3
40929	HSL-277	C29F4.1.1|cdna|chromosome	WBcel235	IV	11225505	11226519	WBGene00000699.1|gene_biotype	protein_coding|transcript_biotype	col-125	CDS	165
40934	HSL-277	F08G5.4.1|cdna|chromosome	WBcel235	IV	12427506	12428522	WBGene00000704.1|gene_biotype	protein_coding|transcript_biotype	col-130	CDS	44
40946	HSL-277	B0222.6.1|cdna|chromosome	WBcel235	V	9159642	9160642	WBGene00000717.1|gene_biotype	protein_coding|transcript_biotype	col-144	CDS	105
40947	HSL-277	B0222.7.1|cdna|chromosome	WBcel235	V	9162051	9163005	WBGene00000718.1|gene_biotype	protein_coding|transcript_biotype	col-145	CDS	6
40949	HSL-277	T06E4.4.1|cdna|chromosome	WBcel235	V	9632029	9633338	WBGene00000720.1|gene_biotype	protein_coding|transcript_biotype	col-147	CDS	43
40951	HSL-277	B0024.1.1|cdna|chromosome	WBcel235	V	10291697	10292869	WBGene00000722.1|gene_biotype	protein_coding|transcript_biotype	col-149	CDS	11
40957	HSL-277	F55C10.3.1|cdna|chromosome	WBcel235	V	11388852	11389876	WBGene00000728.1|gene_biotype	protein_coding|transcript_biotype	col-155	CDS	4
40961	HSL-277	F57B1.3.1|cdna|chromosome	WBcel235	V	13198230	13199315	WBGene00000732.1|gene_biotype	protein_coding|transcript_biotype	col-159	CDS	3
40962	HSL-277	F57B1.4.3|cdna|chromosome	WBcel235	V	13200982	13202189	WBGene00000733.1|gene_biotype	protein_coding|transcript_biotype	col-160	CDS	150
40967	HSL-277	F14H12.1.1|cdna|chromosome	WBcel235	X	4353618	4354820	WBGene00000738.1|gene_biotype	protein_coding|transcript_biotype	col-165	CDS	17
40968	HSL-277	T07H6.3.1|cdna|chromosome	WBcel235	X	6279801	6281015	WBGene00000739.1|gene_biotype	protein_coding|transcript_biotype	col-166	CDS	224
40969	HSL-277	T10E10.2.2|cdna|chromosome	WBcel235	X	6323297	6324539	WBGene00000740.1|gene_biotype	protein_coding|transcript_biotype	col-167	CDS	76
40970	HSL-277	T10E10.1.1|cdna|chromosome	WBcel235	X	6326191	6327375	WBGene00000741.1|gene_biotype	protein_coding|transcript_biotype	col-168	CDS	5
40971	HSL-277	T10E10.5.1|cdna|chromosome	WBcel235	X	6329160	6330127	WBGene00000742.1|gene_biotype	protein_coding|transcript_biotype	col-169	CDS	30
40972	HSL-277	T10E10.6.1|cdna|chromosome	WBcel235	X	6331620	6332686	WBGene00000743.1|gene_biotype	protein_coding|transcript_biotype	col-170	CDS	12
40982	HSL-277	C44C10.1.1|cdna|chromosome	WBcel235	X	11711307	11712280	WBGene00000753.1|gene_biotype	protein_coding|transcript_biotype	col-180	CDS	11
40990	HSL-277	C24A11.9.1|cdna|chromosome	WBcel235	I	5412841	5415629	WBGene00000761.1|gene_biotype	protein_coding|transcript_biotype	coq-1	CDS	9
40992	HSL-277	Y57G11C.11a.2|cdna|chromosome	WBcel235	IV	14793119	14796375	WBGene00000763.1|gene_biotype	protein_coding|transcript_biotype	coq-3	CDS	3
40994	HSL-277	ZK652.9.1|cdna|chromosome	WBcel235	III	7857315	7858457	WBGene00000765.1|gene_biotype	protein_coding|transcript_biotype	coq-5	CDS	5
40995	HSL-277	K07B1.2.1|cdna|chromosome	WBcel235	V	9336762	9338858	WBGene00000766.1|gene_biotype	protein_coding|transcript_biotype	coq-6	CDS	8
40996	HSL-277	C35D10.4.1|cdna|chromosome	WBcel235	III	4863427	4866949	WBGene00000767.1|gene_biotype	protein_coding|transcript_biotype	coq-8	CDS	12
40997	HSL-277	R01H10.3c.2|cdna|chromosome	WBcel235	III	10249111	10254709	WBGene00000768.1|gene_biotype	protein_coding|transcript_biotype	cor-1	CDS	16
41001	HSL-277	F28C6.3.2|cdna|chromosome	WBcel235	II	8600435	8602479	WBGene00000773.1|gene_biotype	protein_coding|transcript_biotype	cpf-1	CDS	4
41002	HSL-277	F56A8.6.2|cdna|chromosome	WBcel235	III	13266874	13268897	WBGene00000774.1|gene_biotype	protein_coding|transcript_biotype	cpf-2	CDS	4
41003	HSL-277	F38E11.3.1|cdna|chromosome	WBcel235	IV	9451338	9453372	WBGene00000775.1|gene_biotype	protein_coding|transcript_biotype	cpin-1	CDS	5
41004	HSL-277	T03E6.7a.1|cdna|chromosome	WBcel235	V	16592572	16595346	WBGene00000776.1|gene_biotype	protein_coding|transcript_biotype	cpl-1	CDS	21
41007	HSL-277	F28H1.2.1|cdna|chromosome	WBcel235	I	3987842	3988699	WBGene00000779.1|gene_biotype	protein_coding|transcript_biotype	cpn-3	CDS	52
41008	HSL-277	F49D11.8.1|cdna|chromosome	WBcel235	I	10924240	10925753	WBGene00000780.1|gene_biotype	protein_coding|transcript_biotype	cpn-4	CDS	4
41009	HSL-277	C52E4.1.1|cdna|chromosome	WBcel235	V	11975515	11976756	WBGene00000781.1|gene_biotype	protein_coding|transcript_biotype	cpr-1	CDS	127
41012	HSL-277	F44C4.3.1|cdna|chromosome	WBcel235	V	6614674	6615845	WBGene00000784.1|gene_biotype	protein_coding|transcript_biotype	cpr-4	CDS	87
41013	HSL-277	W07B8.5.1|cdna|chromosome	WBcel235	V	1132598	1134036	WBGene00000785.1|gene_biotype	protein_coding|transcript_biotype	cpr-5	CDS	46
41014	HSL-277	C25B8.3a.1|cdna|chromosome	WBcel235	X	6607203	6609045	WBGene00000786.1|gene_biotype	protein_coding|transcript_biotype	cpr-6	CDS	10
41015	HSL-277	C41D11.8.1|cdna|chromosome	WBcel235	I	4446577	4448461	WBGene00000787.1|gene_biotype	protein_coding|transcript_biotype	cps-6	CDS	6
41016	HSL-277	F32B5.8a.1|cdna|chromosome	WBcel235	I	2686640	2689493	WBGene00000788.1|gene_biotype	protein_coding|transcript_biotype	cpz-1	CDS	9
41017	HSL-277	M04G12.2.1|cdna|chromosome	WBcel235	V	13381189	13383077	WBGene00000789.1|gene_biotype	protein_coding|transcript_biotype	cpz-2	CDS	58
41018	HSL-277	F11C7.4.1|cdna|chromosome	WBcel235	X	17402540	17414014	WBGene00000792.1|gene_biotype	protein_coding|transcript_biotype	crb-1	CDS	4
41019	HSL-277	Y41C4A.4d.1|cdna|chromosome	WBcel235	III	11675562	11693777	WBGene00000793.1|gene_biotype	protein_coding|transcript_biotype	crh-1	CDS	40
41020	HSL-277	Y47G6A.8.1|cdna|chromosome	WBcel235	I	3481987	3484499	WBGene00000794.1|gene_biotype	protein_coding|transcript_biotype	crn-1	CDS	3
41022	HSL-277	C14A4.4a.1|cdna|chromosome	WBcel235	II	10588042	10592652	WBGene00000796.1|gene_biotype	protein_coding|transcript_biotype	crn-3	CDS	14
41026	HSL-277	Y23H5A.7a.1|cdna|chromosome	WBcel235	I	2623102	2628577	WBGene00000800.1|gene_biotype	protein_coding|transcript_biotype	cars-1	CDS	24
41027	HSL-277	Y38A10A.5.2|cdna|chromosome	WBcel235	V	6098993	6100553	WBGene00000802.1|gene_biotype	protein_coding|transcript_biotype	crt-1	CDS	240
41030	HSL-277	Y48G1C.2b.1|cdna|chromosome	WBcel235	I	71425	81071	WBGene00000812.1|gene_biotype	protein_coding|transcript_biotype	csk-1	CDS	7
41031	HSL-277	Y59A8A.1.1|cdna|chromosome	WBcel235	V	17861368	17870651	WBGene00000813.1|gene_biotype	protein_coding|transcript_biotype	csn-1	CDS	7
41032	HSL-277	B0025.2.1|cdna|chromosome	WBcel235	I	6022660	6026874	WBGene00000814.1|gene_biotype	protein_coding|transcript_biotype	csn-2	CDS	3
41033	HSL-277	Y38C1AA.2.1|cdna|chromosome	WBcel235	IV	194745	202586	WBGene00000815.1|gene_biotype	protein_coding|transcript_biotype	csn-3	CDS	3
41035	HSL-277	B0547.1.1|cdna|chromosome	WBcel235	IV	5649533	5651079	WBGene00000817.1|gene_biotype	protein_coding|transcript_biotype	csn-5	CDS	3
41040	HSL-277	F40E10.3.1|cdna|chromosome	WBcel235	X	14684877	14688322	WBGene00000822.1|gene_biotype	protein_coding|transcript_biotype	csq-1	CDS	75
41041	HSL-277	MTCE.21.1|cdna|chromosome	WBcel235	MtDNA	4504	5621	WBGene00000829.1|gene_biotype	protein_coding|transcript_biotype	ctb-1	CDS	137
41043	HSL-277	Y54G11A.5.2|cdna|chromosome	WBcel235	II	14299553	14302083	WBGene00000831.1|gene_biotype	protein_coding|transcript_biotype	ctl-2	CDS	36
41044	HSL-277	Y23H5A.5a.1|cdna|chromosome	WBcel235	I	2606754	2617360	WBGene00000832.1|gene_biotype	protein_coding|transcript_biotype	ctn-1	CDS	31
41045	HSL-277	T20G5.2.1|cdna|chromosome	WBcel235	III	10214814	10216635	WBGene00000833.1|gene_biotype	protein_coding|transcript_biotype	cts-1	CDS	183
41046	HSL-277	Y76A2A.2a.1|cdna|chromosome	WBcel235	III	13439730	13455307	WBGene00000834.1|gene_biotype	protein_coding|transcript_biotype	cua-1	CDS	14
41048	HSL-277	D2045.6.1|cdna|chromosome	WBcel235	III	10471237	10475245	WBGene00000836.1|gene_biotype	protein_coding|transcript_biotype	cul-1	CDS	18
41049	HSL-277	ZK520.4c.1|cdna|chromosome	WBcel235	III	13687651	13692577	WBGene00000837.1|gene_biotype	protein_coding|transcript_biotype	cul-2	CDS	6
41050	HSL-277	Y108G3AL.1a.3|cdna|chromosome	WBcel235	V	177565	184837	WBGene00000838.1|gene_biotype	protein_coding|transcript_biotype	cul-3	CDS	8
41051	HSL-277	F45E12.3.1|cdna|chromosome	WBcel235	II	7302101	7305760	WBGene00000839.1|gene_biotype	protein_coding|transcript_biotype	cul-4	CDS	6
41052	HSL-277	ZK856.1.1|cdna|chromosome	WBcel235	V	10179535	10183154	WBGene00000840.1|gene_biotype	protein_coding|transcript_biotype	cul-5	CDS	8
41054	HSL-277	F25D7.1.1|cdna|chromosome	WBcel235	I	10398944	10400177	WBGene00000843.1|gene_biotype	protein_coding|transcript_biotype	cup-2	CDS	9
41055	HSL-277	C02C2.3.1|cdna|chromosome	WBcel235	III	7866509	7868732	WBGene00000845.1|gene_biotype	protein_coding|transcript_biotype	cup-4	CDS	3
41059	HSL-277	C07H6.8.1|cdna|chromosome	WBcel235	III	7518628	7520845	WBGene00000854.1|gene_biotype	protein_coding|transcript_biotype	cux-7	CDS	4
41060	HSL-277	K10B4.6a.1|cdna|chromosome	WBcel235	II	130983	133598	WBGene00000857.1|gene_biotype	protein_coding|transcript_biotype	cwn-1	CDS	5
41066	HSL-277	ZK507.6.1|cdna|chromosome	WBcel235	III	9106702	9109272	WBGene00000863.1|gene_biotype	protein_coding|transcript_biotype	cya-1	CDS	5
41071	HSL-277	T06E6.2a.1|cdna|chromosome	WBcel235	V	15395696	15397348	WBGene00000868.1|gene_biotype	protein_coding|transcript_biotype	cyb-3	CDS	8
41072	HSL-277	C54G4.8.1|cdna|chromosome	WBcel235	I	8022674	8024422	WBGene00000869.1|gene_biotype	protein_coding|transcript_biotype	cyc-1	CDS	57
41073	HSL-277	Y38F1A.5.2|cdna|chromosome	WBcel235	II	12980591	12993118	WBGene00000870.1|gene_biotype	protein_coding|transcript_biotype	cyd-1	CDS	13
41075	HSL-277	F11H8.4b.1|cdna|chromosome	WBcel235	III	7023642	7029203	WBGene00000872.1|gene_biotype	protein_coding|transcript_biotype	cyk-1	CDS	14
41076	HSL-277	ZK328.1b.1|cdna|chromosome	WBcel235	III	6020165	6024659	WBGene00000874.1|gene_biotype	protein_coding|transcript_biotype	cyk-3	CDS	14
41077	HSL-277	K08E3.6.2|cdna|chromosome	WBcel235	III	13768542	13771242	WBGene00000875.1|gene_biotype	protein_coding|transcript_biotype	cyk-4	CDS	3
41078	HSL-277	C52E4.6a.2|cdna|chromosome	WBcel235	V	11991011	11993767	WBGene00000876.1|gene_biotype	protein_coding|transcript_biotype	cyl-1	CDS	7
41079	HSL-277	Y49A3A.5.1|cdna|chromosome	WBcel235	V	14356076	14356823	WBGene00000877.1|gene_biotype	protein_coding|transcript_biotype	cyn-1	CDS	34
41081	HSL-277	Y75B12B.5.1|cdna|chromosome	WBcel235	V	15189927	15190926	WBGene00000879.1|gene_biotype	protein_coding|transcript_biotype	cyn-3	CDS	23
41082	HSL-277	F59E10.2.1|cdna|chromosome	WBcel235	II	10870779	10872611	WBGene00000880.1|gene_biotype	protein_coding|transcript_biotype	cyn-4	CDS	4
41083	HSL-277	F31C3.1.2|cdna|chromosome	WBcel235	I	15040427	15041274	WBGene00000881.1|gene_biotype	protein_coding|transcript_biotype	cyn-5	CDS	20
41084	HSL-277	F42G9.2.2|cdna|chromosome	WBcel235	III	773403	774157	WBGene00000882.1|gene_biotype	protein_coding|transcript_biotype	cyn-6	CDS	3
41085	HSL-277	Y75B12B.2.2|cdna|chromosome	WBcel235	V	15186582	15187787	WBGene00000883.1|gene_biotype	protein_coding|transcript_biotype	cyn-7	CDS	56
41090	HSL-277	C34D4.12a.1|cdna|chromosome	WBcel235	IV	7132132	7133217	WBGene00000888.1|gene_biotype	protein_coding|transcript_biotype	cyn-12	CDS	10
41096	HSL-277	M110.5b.1|cdna|chromosome	WBcel235	II	8226316	8229110	WBGene00000894.1|gene_biotype	protein_coding|transcript_biotype	dab-1	CDS	14
41098	HSL-277	F57B10.10.1|cdna|chromosome	WBcel235	I	6553481	6554290	WBGene00000896.1|gene_biotype	protein_coding|transcript_biotype	dad-1	CDS	3
41099	HSL-277	F29C4.1a.1|cdna|chromosome	WBcel235	IV	132416	138076	WBGene00000897.1|gene_biotype	protein_coding|transcript_biotype	daf-1	CDS	7
41100	HSL-277	Y55D5A.5c.2|cdna|chromosome	WBcel235	III	2995487	3040860	WBGene00000898.1|gene_biotype	protein_coding|transcript_biotype	daf-2	CDS	48
41101	HSL-277	F25E2.5d.1|cdna|chromosome	WBcel235	X	817952	825475	WBGene00000899.1|gene_biotype	protein_coding|transcript_biotype	daf-3	CDS	41
41102	HSL-277	C05D2.1a.2|cdna|chromosome	WBcel235	III	5625014	5632322	WBGene00000900.1|gene_biotype	protein_coding|transcript_biotype	daf-4	CDS	33
41103	HSL-277	W01G7.1.1|cdna|chromosome	WBcel235	II	14033233	14037721	WBGene00000901.1|gene_biotype	protein_coding|transcript_biotype	daf-5	CDS	103
41105	HSL-277	B0412.2.1|cdna|chromosome	WBcel235	III	811828	813773	WBGene00000903.1|gene_biotype	protein_coding|transcript_biotype	daf-7	CDS	6
41106	HSL-277	R05D11.1.1|cdna|chromosome	WBcel235	I	8584081	8587505	WBGene00000904.1|gene_biotype	protein_coding|transcript_biotype	daf-8	CDS	3
41108	HSL-277	F23B2.4.1|cdna|chromosome	WBcel235	IV	9136933	9146210	WBGene00000906.1|gene_biotype	protein_coding|transcript_biotype	daf-10	CDS	7
41109	HSL-277	B0240.3a.1|cdna|chromosome	WBcel235	V	11718089	11725652	WBGene00000907.1|gene_biotype	protein_coding|transcript_biotype	daf-11	CDS	8
41110	HSL-277	F11A1.3a.1|cdna|chromosome	WBcel235	X	10644409	10666874	WBGene00000908.1|gene_biotype	protein_coding|transcript_biotype	daf-12	CDS	15
41112	HSL-277	C10C5.6c.1|cdna|chromosome	WBcel235	IV	9386208	9394922	WBGene00000911.1|gene_biotype	protein_coding|transcript_biotype	daf-15	CDS	48
41113	HSL-277	R13H8.1h.1|cdna|chromosome	WBcel235	I	10750498	10776039	WBGene00000912.1|gene_biotype	protein_coding|transcript_biotype	daf-16	CDS	26
41114	HSL-277	T07A9.6.1|cdna|chromosome	WBcel235	IV	419938	425181	WBGene00000913.1|gene_biotype	protein_coding|transcript_biotype	daf-18	CDS	11
41115	HSL-277	F33H1.1b.1|cdna|chromosome	WBcel235	II	10157537	10169321	WBGene00000914.1|gene_biotype	protein_coding|transcript_biotype	daf-19	CDS	8
41116	HSL-277	C47E8.5.3|cdna|chromosome	WBcel235	V	14685885	14688543	WBGene00000915.1|gene_biotype	protein_coding|transcript_biotype	hsp-90	CDS	483
41119	HSL-277	K07H8.3.1|cdna|chromosome	WBcel235	IV	8290273	8291496	WBGene00000923.1|gene_biotype	protein_coding|transcript_biotype	daf-31	CDS	9
41120	HSL-277	M03A1.7.2|cdna|chromosome	WBcel235	II	4562853	4563546	WBGene00000928.1|gene_biotype	protein_coding|transcript_biotype	dao-2	CDS	4
41123	HSL-277	C25A1.10a.2|cdna|chromosome	WBcel235	I	10187515	10190896	WBGene00000931.1|gene_biotype	protein_coding|transcript_biotype	dao-5	CDS	71
41125	HSL-277	C14A4.2.1|cdna|chromosome	WBcel235	II	10581133	10582519	WBGene00000933.1|gene_biotype	protein_coding|transcript_biotype	dap-3	CDS	3
41126	HSL-277	T23G5.5.1|cdna|chromosome	WBcel235	III	9242914	9246802	WBGene00000934.1|gene_biotype	protein_coding|transcript_biotype	dat-1	CDS	7
41128	HSL-277	T25F10.2.1|cdna|chromosome	WBcel235	V	6758135	6760418	WBGene00000936.1|gene_biotype	protein_coding|transcript_biotype	dbl-1	CDS	15
41130	HSL-277	C26C6.5b.1|cdna|chromosome	WBcel235	I	7536204	7542157	WBGene00000938.1|gene_biotype	protein_coding|transcript_biotype	dcp-66	CDS	33
41131	HSL-277	K12H4.8.2|cdna|chromosome	WBcel235	III	8071916	8080274	WBGene00000939.1|gene_biotype	protein_coding|transcript_biotype	dcr-1	CDS	20
41132	HSL-277	Y113G7A.9a.1|cdna|chromosome	WBcel235	V	20087848	20090743	WBGene00000940.1|gene_biotype	protein_coding|transcript_biotype	dcs-1	CDS	3
41133	HSL-277	Y39A3CR.4.1|cdna|chromosome	WBcel235	III	1859888	1860381	WBGene00000941.1|gene_biotype	protein_coding|transcript_biotype	ddp-1	CDS	7
41134	HSL-277	ZC477.9a.1|cdna|chromosome	WBcel235	IV	7085216	7094364	WBGene00000942.1|gene_biotype	protein_coding|transcript_biotype	deb-1	CDS	252
41138	HSL-277	F58G6.6a.1|cdna|chromosome	WBcel235	IV	9636980	9642003	WBGene00000953.1|gene_biotype	protein_coding|transcript_biotype	del-2	CDS	4
41140	HSL-277	C09E10.2b.1|cdna|chromosome	WBcel235	X	984581	991456	WBGene00000958.1|gene_biotype	protein_coding|transcript_biotype	dgk-1	CDS	18
41141	HSL-277	F46H6.2a.1|cdna|chromosome	WBcel235	X	4494919	4504388	WBGene00000959.1|gene_biotype	protein_coding|transcript_biotype	dgk-2	CDS	18
41142	HSL-277	F54G8.2.1|cdna|chromosome	WBcel235	III	9163077	9168027	WBGene00000960.1|gene_biotype	protein_coding|transcript_biotype	dgk-3	CDS	4
41143	HSL-277	T21B6.1.1|cdna|chromosome	WBcel235	X	10920533	10928998	WBGene00000961.1|gene_biotype	protein_coding|transcript_biotype	dgn-1	CDS	11
41144	HSL-277	T21E12.4a.2|cdna|chromosome	WBcel235	I	4386787	4401980	WBGene00000962.1|gene_biotype	protein_coding|transcript_biotype	dhc-1	CDS	125
41145	HSL-277	R06C7.3.3|cdna|chromosome	WBcel235	I	7238994	7243841	WBGene00000963.1|gene_biotype	protein_coding|transcript_biotype	dhp-1	CDS	6
41146	HSL-277	C47E12.8.1|cdna|chromosome	WBcel235	IV	9978122	9980770	WBGene00000964.1|gene_biotype	protein_coding|transcript_biotype	dhp-2	CDS	12
41147	HSL-277	C01G8.3.1|cdna|chromosome	WBcel235	I	5278803	5281526	WBGene00000965.1|gene_biotype	protein_coding|transcript_biotype	dhs-1	CDS	4
41148	HSL-277	F55A12.4a.1|cdna|chromosome	WBcel235	I	5354160	5357023	WBGene00000966.1|gene_biotype	protein_coding|transcript_biotype	dhs-2	CDS	6
41149	HSL-277	T02E1.5b.1|cdna|chromosome	WBcel235	I	8212367	8218287	WBGene00000967.1|gene_biotype	protein_coding|transcript_biotype	dhs-3	CDS	7
41151	HSL-277	F56D1.5.1|cdna|chromosome	WBcel235	II	5453847	5455977	WBGene00000969.1|gene_biotype	protein_coding|transcript_biotype	dhs-5	CDS	3
41152	HSL-277	C17G10.8.1|cdna|chromosome	WBcel235	II	5617122	5619319	WBGene00000970.1|gene_biotype	protein_coding|transcript_biotype	dhs-6	CDS	18
41154	HSL-277	K10H10.3a.1|cdna|chromosome	WBcel235	II	14498026	14499755	WBGene00000972.1|gene_biotype	protein_coding|transcript_biotype	dhs-8	CDS	4
41155	HSL-277	Y32H12A.3.1|cdna|chromosome	WBcel235	III	5364512	5368045	WBGene00000973.1|gene_biotype	protein_coding|transcript_biotype	dhs-9	CDS	15
41157	HSL-277	K08F4.9.1|cdna|chromosome	WBcel235	IV	10145249	10146222	WBGene00000975.1|gene_biotype	protein_coding|transcript_biotype	dhs-12	CDS	6
41158	HSL-277	F36H9.3.1|cdna|chromosome	WBcel235	V	1765311	1771734	WBGene00000976.1|gene_biotype	protein_coding|transcript_biotype	dhs-13	CDS	11
41159	HSL-277	R05D8.8.1|cdna|chromosome	WBcel235	V	2763981	2765274	WBGene00000977.1|gene_biotype	protein_coding|transcript_biotype	dhs-14	CDS	4
41160	HSL-277	R05D8.10.1|cdna|chromosome	WBcel235	V	2768419	2769854	WBGene00000978.1|gene_biotype	protein_coding|transcript_biotype	dhs-15	CDS	3
41162	HSL-277	F29G9.6b.1|cdna|chromosome	WBcel235	V	6026330	6034923	WBGene00000980.1|gene_biotype	protein_coding|transcript_biotype	dhs-17	CDS	7
41163	HSL-277	C45B11.3.2|cdna|chromosome	WBcel235	V	11045696	11046899	WBGene00000981.1|gene_biotype	protein_coding|transcript_biotype	dhs-18	CDS	21
41164	HSL-277	T11F9.11.1|cdna|chromosome	WBcel235	V	11489050	11490328	WBGene00000982.1|gene_biotype	protein_coding|transcript_biotype	dhs-19	CDS	7
41167	HSL-277	C15H11.4.2|cdna|chromosome	WBcel235	V	14420073	14421450	WBGene00000985.1|gene_biotype	protein_coding|transcript_biotype	dhs-22	CDS	5
41168	HSL-277	R08H2.1.2|cdna|chromosome	WBcel235	V	15381097	15382305	WBGene00000986.1|gene_biotype	protein_coding|transcript_biotype	dhs-23	CDS	9
41170	HSL-277	F09E10.3.1|cdna|chromosome	WBcel235	X	1486473	1489326	WBGene00000988.1|gene_biotype	protein_coding|transcript_biotype	dhs-25	CDS	3
41173	HSL-277	M03A8.1.1|cdna|chromosome	WBcel235	X	6818438	6820080	WBGene00000991.1|gene_biotype	protein_coding|transcript_biotype	dhs-28	CDS	42
41174	HSL-277	F27D9.6.1|cdna|chromosome	WBcel235	X	7661891	7664919	WBGene00000992.1|gene_biotype	protein_coding|transcript_biotype	dhs-29	CDS	10
41175	HSL-277	T25G12.7.1|cdna|chromosome	WBcel235	X	17230719	17235838	WBGene00000993.1|gene_biotype	protein_coding|transcript_biotype	dhs-30	CDS	5
41177	HSL-277	C18D1.1a.2|cdna|chromosome	WBcel235	II	10061287	10074443	WBGene00000995.1|gene_biotype	protein_coding|transcript_biotype	die-1	CDS	5
41178	HSL-277	F49E8.5.3|cdna|chromosome	WBcel235	IV	7551550	7553008	WBGene00000996.1|gene_biotype	protein_coding|transcript_biotype	dif-1	CDS	4
41179	HSL-277	K07E12.1a.2|cdna|chromosome	WBcel235	III	6746310	6794764	WBGene00000998.1|gene_biotype	protein_coding|transcript_biotype	dig-1	CDS	858
41180	HSL-277	C18A11.7a.1|cdna|chromosome	WBcel235	X	8050477	8058220	WBGene00001000.1|gene_biotype	protein_coding|transcript_biotype	dim-1	CDS	119
41181	HSL-277	C04G2.6.2|cdna|chromosome	WBcel235	IV	10097208	10106556	WBGene00001001.1|gene_biotype	protein_coding|transcript_biotype	dis-3	CDS	14
41182	HSL-277	R01H10.1.1|cdna|chromosome	WBcel235	III	10245056	10248905	WBGene00001002.1|gene_biotype	protein_coding|transcript_biotype	div-1	CDS	5
41183	HSL-277	T26A5.9.3|cdna|chromosome	WBcel235	III	6462907	6463801	WBGene00001005.1|gene_biotype	protein_coding|transcript_biotype	dlc-1	CDS	11
41184	HSL-277	C25F6.2a.1|cdna|chromosome	WBcel235	X	5479700	5484941	WBGene00001006.1|gene_biotype	protein_coding|transcript_biotype	dlg-1	CDS	52
41185	HSL-277	C39E9.14a.2|cdna|chromosome	WBcel235	IV	13096958	13098836	WBGene00001007.1|gene_biotype	protein_coding|transcript_biotype	dli-1	CDS	16
41186	HSL-277	F33E2.2a.1|cdna|chromosome	WBcel235	I	12565804	12572801	WBGene00001008.1|gene_biotype	protein_coding|transcript_biotype	dlk-1	CDS	23
41187	HSL-277	F43G6.1.1|cdna|chromosome	WBcel235	II	11778435	11782231	WBGene00001016.1|gene_biotype	protein_coding|transcript_biotype	dna-2	CDS	4
41188	HSL-277	ZK593.5b.1|cdna|chromosome	WBcel235	IV	10926730	10933160	WBGene00001017.1|gene_biotype	protein_coding|transcript_biotype	dnc-1	CDS	21
41189	HSL-277	C28H8.12.1|cdna|chromosome	WBcel235	III	5924394	5925754	WBGene00001018.1|gene_biotype	protein_coding|transcript_biotype	dnc-2	CDS	9
41191	HSL-277	B0035.2.1|cdna|chromosome	WBcel235	IV	11312437	11313980	WBGene00001020.1|gene_biotype	protein_coding|transcript_biotype	dnj-2	CDS	7
41194	HSL-277	C04A2.7a.2|cdna|chromosome	WBcel235	II	6853464	6858298	WBGene00001023.1|gene_biotype	protein_coding|transcript_biotype	dnj-5	CDS	41
41195	HSL-277	C55B6.2.1|cdna|chromosome	WBcel235	X	7194564	7198291	WBGene00001025.1|gene_biotype	protein_coding|transcript_biotype	dnj-7	CDS	15
41196	HSL-277	C56C10.13a.1|cdna|chromosome	WBcel235	II	6594382	6598080	WBGene00001026.1|gene_biotype	protein_coding|transcript_biotype	dnj-8	CDS	6
41197	HSL-277	F11G11.7.1|cdna|chromosome	WBcel235	II	4852056	4857880	WBGene00001027.1|gene_biotype	protein_coding|transcript_biotype	dnj-9	CDS	14
41198	HSL-277	F22B7.5a.1|cdna|chromosome	WBcel235	III	8631165	8633549	WBGene00001028.1|gene_biotype	protein_coding|transcript_biotype	dnj-10	CDS	8
41199	HSL-277	F38A5.13.1|cdna|chromosome	WBcel235	IV	6585871	6588186	WBGene00001029.1|gene_biotype	protein_coding|transcript_biotype	dnj-11	CDS	18
41200	HSL-277	F39B2.10.2|cdna|chromosome	WBcel235	I	14756858	14759354	WBGene00001030.1|gene_biotype	protein_coding|transcript_biotype	dnj-12	CDS	42
41201	HSL-277	F54D5.8.2|cdna|chromosome	WBcel235	II	11545563	11547366	WBGene00001031.1|gene_biotype	protein_coding|transcript_biotype	dnj-13	CDS	42
41202	HSL-277	K02G10.8b.1|cdna|chromosome	WBcel235	X	4709772	4711742	WBGene00001032.1|gene_biotype	protein_coding|transcript_biotype	dnj-14	CDS	10
41204	HSL-277	R74.4b.1|cdna|chromosome	WBcel235	III	4191141	4193427	WBGene00001034.1|gene_biotype	protein_coding|transcript_biotype	dnj-16	CDS	8
41205	HSL-277	T03F6.2.1|cdna|chromosome	WBcel235	III	13390850	13393339	WBGene00001035.1|gene_biotype	protein_coding|transcript_biotype	dnj-17	CDS	8
41206	HSL-277	T04A8.9.2|cdna|chromosome	WBcel235	III	4697987	4699453	WBGene00001036.1|gene_biotype	protein_coding|transcript_biotype	dnj-18	CDS	4
41207	HSL-277	T05C3.5.2|cdna|chromosome	WBcel235	V	5503033	5504856	WBGene00001037.1|gene_biotype	protein_coding|transcript_biotype	dnj-19	CDS	66
41208	HSL-277	T15H9.7a.1|cdna|chromosome	WBcel235	II	9617486	9624176	WBGene00001038.1|gene_biotype	protein_coding|transcript_biotype	dnj-20	CDS	27
41212	HSL-277	W03A5.7.1|cdna|chromosome	WBcel235	III	5415556	5419565	WBGene00001042.1|gene_biotype	protein_coding|transcript_biotype	dnj-24	CDS	16
41213	HSL-277	W07A8.3a.2|cdna|chromosome	WBcel235	V	20729948	20744385	WBGene00001043.1|gene_biotype	protein_coding|transcript_biotype	dnj-25	CDS	3
41216	HSL-277	Y54E10BL.4.1|cdna|chromosome	WBcel235	I	2996401	3001382	WBGene00001046.1|gene_biotype	protein_coding|transcript_biotype	dnj-28	CDS	5
41217	HSL-277	Y63D3A.6b.2|cdna|chromosome	WBcel235	I	14104429	14113179	WBGene00001047.1|gene_biotype	protein_coding|transcript_biotype	dnj-29	CDS	23
41219	HSL-277	F33H2.1.1|cdna|chromosome	WBcel235	I	15017283	15023017	WBGene00001049.1|gene_biotype	protein_coding|transcript_biotype	dog-1	CDS	3
41220	HSL-277	F54C1.2.1|cdna|chromosome	WBcel235	I	5003351	5004933	WBGene00001050.1|gene_biotype	protein_coding|transcript_biotype	dom-3	CDS	3
41223	HSL-277	K09G1.4c.1|cdna|chromosome	WBcel235	V	9608562	9614942	WBGene00001053.1|gene_biotype	protein_coding|transcript_biotype	dop-2	CDS	4
41224	HSL-277	T23F1.7b.1|cdna|chromosome	WBcel235	V	15471335	15476122	WBGene00001054.1|gene_biotype	protein_coding|transcript_biotype	dpf-1	CDS	10
41225	HSL-277	C27C12.7.2|cdna|chromosome	WBcel235	X	14831831	14838241	WBGene00001055.1|gene_biotype	protein_coding|transcript_biotype	dpf-2	CDS	20
41226	HSL-277	K02F2.1a.1|cdna|chromosome	WBcel235	I	6838354	6843343	WBGene00001056.1|gene_biotype	protein_coding|transcript_biotype	dpf-3	CDS	10
41227	HSL-277	F01F1.5.1|cdna|chromosome	WBcel235	III	5859308	5861904	WBGene00001057.1|gene_biotype	protein_coding|transcript_biotype	dpf-4	CDS	14
41228	HSL-277	R11E3.8a.1|cdna|chromosome	WBcel235	IV	4802702	4806586	WBGene00001058.1|gene_biotype	protein_coding|transcript_biotype	dpf-5	CDS	16
41229	HSL-277	F44B9.1a.2|cdna|chromosome	WBcel235	III	8038241	8041374	WBGene00001059.1|gene_biotype	protein_coding|transcript_biotype	dpf-6	CDS	3
41235	HSL-277	EGAP7.1.1|cdna|chromosome	WBcel235	X	2144605	2145647	WBGene00001065.1|gene_biotype	protein_coding|transcript_biotype	dpy-3	CDS	3
41236	HSL-277	Y41E3.2.1|cdna|chromosome	WBcel235	IV	14985543	14986784	WBGene00001066.1|gene_biotype	protein_coding|transcript_biotype	dpy-4	CDS	5
41237	HSL-277	F27C1.8.1|cdna|chromosome	WBcel235	I	5432158	5433054	WBGene00001067.1|gene_biotype	protein_coding|transcript_biotype	dpy-5	CDS	5
41238	HSL-277	F16F9.2.1|cdna|chromosome	WBcel235	X	8450381	8455640	WBGene00001068.1|gene_biotype	protein_coding|transcript_biotype	dpy-6	CDS	19
41240	HSL-277	C31H2.2.1|cdna|chromosome	WBcel235	X	5148804	5150476	WBGene00001070.1|gene_biotype	protein_coding|transcript_biotype	dpy-8	CDS	8
41243	HSL-277	F46E10.9.2|cdna|chromosome	WBcel235	V	6511597	6515240	WBGene00001073.1|gene_biotype	protein_coding|transcript_biotype	dpy-11	CDS	12
41244	HSL-277	F30B5.1.1|cdna|chromosome	WBcel235	IV	4235614	4236710	WBGene00001074.1|gene_biotype	protein_coding|transcript_biotype	dpy-13	CDS	3
41245	HSL-277	H27M09.4.1|cdna|chromosome	WBcel235	I	6843589	6845134	WBGene00001075.1|gene_biotype	protein_coding|transcript_biotype	dpy-14	CDS	4
41246	HSL-277	F54D8.1.1|cdna|chromosome	WBcel235	III	5107330	5108497	WBGene00001076.1|gene_biotype	protein_coding|transcript_biotype	dpy-17	CDS	6
41247	HSL-277	Y47D3B.10.1|cdna|chromosome	WBcel235	III	11372886	11377980	WBGene00001077.1|gene_biotype	protein_coding|transcript_biotype	dpy-18	CDS	6
41250	HSL-277	Y59A8B.1a.1|cdna|chromosome	WBcel235	V	17936332	17949184	WBGene00001080.1|gene_biotype	protein_coding|transcript_biotype	dpy-21	CDS	93
41251	HSL-277	F47A4.2.1|cdna|chromosome	WBcel235	X	9810202	9822273	WBGene00001081.1|gene_biotype	protein_coding|transcript_biotype	dpy-22	CDS	48
41252	HSL-277	R160.1b.1|cdna|chromosome	WBcel235	X	4389365	4393796	WBGene00001082.1|gene_biotype	protein_coding|transcript_biotype	dpy-23	CDS	15
41253	HSL-277	C25G4.5.1|cdna|chromosome	WBcel235	IV	12445801	12451299	WBGene00001085.1|gene_biotype	protein_coding|transcript_biotype	dpy-26	CDS	16
41254	HSL-277	R13G10.1.1|cdna|chromosome	WBcel235	III	3813519	3819679	WBGene00001086.1|gene_biotype	protein_coding|transcript_biotype	dpy-27	CDS	25
41255	HSL-277	Y39A1B.3.1|cdna|chromosome	WBcel235	III	10763131	10777343	WBGene00001087.1|gene_biotype	protein_coding|transcript_biotype	dpy-28	CDS	14
41256	HSL-277	ZK863.6.2|cdna|chromosome	WBcel235	V	12191519	12192211	WBGene00001088.1|gene_biotype	protein_coding|transcript_biotype	dpy-30	CDS	3
41257	HSL-277	K04A8.6b.1|cdna|chromosome	WBcel235	V	6533615	6546491	WBGene00001089.1|gene_biotype	protein_coding|transcript_biotype	dre-1	CDS	32
41258	HSL-277	F15B10.2a.1|cdna|chromosome	WBcel235	IV	6607376	6613353	WBGene00001090.1|gene_biotype	protein_coding|transcript_biotype	drh-1	CDS	10
41260	HSL-277	T12E12.4b.3|cdna|chromosome	WBcel235	IV	5537981	5541365	WBGene00001093.1|gene_biotype	protein_coding|transcript_biotype	drp-1	CDS	8
41261	HSL-277	B0464.1.2|cdna|chromosome	WBcel235	III	9489176	9491236	WBGene00001094.1|gene_biotype	protein_coding|transcript_biotype	dars-1	CDS	8
41264	HSL-277	K02D7.4.1|cdna|chromosome	WBcel235	IV	315056	320605	WBGene00001099.1|gene_biotype	protein_coding|transcript_biotype	dsc-4	CDS	63
41265	HSL-277	C34F11.9c.1|cdna|chromosome	WBcel235	II	5214441	5225373	WBGene00001101.1|gene_biotype	protein_coding|transcript_biotype	dsh-1	CDS	11
41266	HSL-277	C27A2.6.1|cdna|chromosome	WBcel235	II	5078235	5081161	WBGene00001102.1|gene_biotype	protein_coding|transcript_biotype	dsh-2	CDS	5
41275	HSL-277	Y106G6H.12a.1|cdna|chromosome	WBcel235	I	10464328	10471056	WBGene00001112.1|gene_biotype	protein_coding|transcript_biotype	duo-3	CDS	6
41276	HSL-277	F25H8.5k.1|cdna|chromosome	WBcel235	IV	9921955	9928222	WBGene00001113.1|gene_biotype	protein_coding|transcript_biotype	dur-1	CDS	55
41278	HSL-277	C33G3.1b.1|cdna|chromosome	WBcel235	X	14049535	14063884	WBGene00001116.1|gene_biotype	protein_coding|transcript_biotype	dyc-1	CDS	26
41279	HSL-277	F54C1.5a.1|cdna|chromosome	WBcel235	I	4989568	4994675	WBGene00001117.1|gene_biotype	protein_coding|transcript_biotype	dyf-1	CDS	4
41280	HSL-277	ZK520.3a.1|cdna|chromosome	WBcel235	III	13674917	13686445	WBGene00001118.1|gene_biotype	protein_coding|transcript_biotype	dyf-2	CDS	5
41287	HSL-277	C02C6.1b.1|cdna|chromosome	WBcel235	X	15568916	15573693	WBGene00001130.1|gene_biotype	protein_coding|transcript_biotype	dyn-1	CDS	68
41288	HSL-277	F15D3.1a.1|cdna|chromosome	WBcel235	I	11526918	11557851	WBGene00001131.1|gene_biotype	protein_coding|transcript_biotype	dys-1	CDS	93
41289	HSL-277	T11B7.4d.1|cdna|chromosome	WBcel235	IV	8852500	8862228	WBGene00001132.1|gene_biotype	protein_coding|transcript_biotype	alp-1	CDS	10
41291	HSL-277	D2013.5.1|cdna|chromosome	WBcel235	II	9324874	9329665	WBGene00001134.1|gene_biotype	protein_coding|transcript_biotype	eat-3	CDS	12
41292	HSL-277	ZK512.6a.1|cdna|chromosome	WBcel235	III	9136916	9141822	WBGene00001135.1|gene_biotype	protein_coding|transcript_biotype	eat-4	CDS	14
41294	HSL-277	B0365.3.1|cdna|chromosome	WBcel235	V	13126414	13129995	WBGene00001137.1|gene_biotype	protein_coding|transcript_biotype	eat-6	CDS	593
41295	HSL-277	C16C2.2a.2|cdna|chromosome	WBcel235	I	9722550	9726282	WBGene00001145.1|gene_biotype	protein_coding|transcript_biotype	eat-16	CDS	14
41297	HSL-277	H30A04.1b.1|cdna|chromosome	WBcel235	X	15516655	15524000	WBGene00001148.1|gene_biotype	protein_coding|transcript_biotype	eat-20	CDS	4
41298	HSL-277	K02A4.1.1|cdna|chromosome	WBcel235	X	12877480	12880328	WBGene00001149.1|gene_biotype	protein_coding|transcript_biotype	bcat-1	CDS	77
41300	HSL-277	F38H4.8a.1|cdna|chromosome	WBcel235	IV	11854828	11856349	WBGene00001151.1|gene_biotype	protein_coding|transcript_biotype	ech-2	CDS	3
41302	HSL-277	R06F6.9.2|cdna|chromosome	WBcel235	II	10821015	10822443	WBGene00001153.1|gene_biotype	protein_coding|transcript_biotype	ech-4	CDS	10
41304	HSL-277	T05G5.6.2|cdna|chromosome	WBcel235	III	9751440	9752922	WBGene00001155.1|gene_biotype	protein_coding|transcript_biotype	ech-6	CDS	25
41306	HSL-277	F01G10.2.1|cdna|chromosome	WBcel235	IV	10236626	10239176	WBGene00001157.1|gene_biotype	protein_coding|transcript_biotype	ech-8	CDS	3
41307	HSL-277	F01G10.3a.1|cdna|chromosome	WBcel235	IV	10233321	10235329	WBGene00001158.1|gene_biotype	protein_coding|transcript_biotype	ech-9	CDS	4
41308	HSL-277	C26D10.5a.1|cdna|chromosome	WBcel235	II	8346690	8350557	WBGene00001159.1|gene_biotype	protein_coding|transcript_biotype	eff-1	CDS	4
41309	HSL-277	F42A10.4a.1|cdna|chromosome	WBcel235	III	6164909	6168547	WBGene00001160.1|gene_biotype	protein_coding|transcript_biotype	efk-1	CDS	16
41314	HSL-277	F56A11.3.1|cdna|chromosome	WBcel235	IV	559234	568076	WBGene00001165.1|gene_biotype	protein_coding|transcript_biotype	efn-4	CDS	4
41315	HSL-277	ZK328.2.1|cdna|chromosome	WBcel235	III	6009550	6012836	WBGene00001166.1|gene_biotype	protein_coding|transcript_biotype	eftu-2	CDS	16
41316	HSL-277	F25H5.4a.3|cdna|chromosome	WBcel235	I	9163531	9166828	WBGene00001167.1|gene_biotype	protein_coding|transcript_biotype	eef-2	CDS	1462
41317	HSL-277	F31E3.5.3|cdna|chromosome	WBcel235	III	6970026	6972003	WBGene00001168.1|gene_biotype	protein_coding|transcript_biotype	eef-1A.1	CDS	1359
41318	HSL-277	R03G5.1a.1|cdna|chromosome	WBcel235	X	7823654	7825769	WBGene00001169.1|gene_biotype	protein_coding|transcript_biotype	eef-1A.2	CDS	513
41320	HSL-277	F16B3.1b.1|cdna|chromosome	WBcel235	V	1288841	1299208	WBGene00001171.1|gene_biotype	protein_coding|transcript_biotype	egl-2	CDS	6
41321	HSL-277	C51E3.7a.1|cdna|chromosome	WBcel235	V	10169197	10173753	WBGene00001172.1|gene_biotype	protein_coding|transcript_biotype	egl-3	CDS	95
41322	HSL-277	F55A8.2h.1|cdna|chromosome	WBcel235	IV	1847968	1880587	WBGene00001173.1|gene_biotype	protein_coding|transcript_biotype	egl-4	CDS	94
41323	HSL-277	C08C3.1b.1|cdna|chromosome	WBcel235	III	7814380	7816451	WBGene00001174.1|gene_biotype	protein_coding|transcript_biotype	egl-5	CDS	4
41324	HSL-277	C46F4.1a.1|cdna|chromosome	WBcel235	X	5932768	5934532	WBGene00001175.1|gene_biotype	protein_coding|transcript_biotype	egl-6	CDS	3
41325	HSL-277	B0348.4d.1|cdna|chromosome	WBcel235	V	20825	43697	WBGene00001177.1|gene_biotype	protein_coding|transcript_biotype	egl-8	CDS	63
41326	HSL-277	F22E12.4a.2|cdna|chromosome	WBcel235	V	10468411	10476952	WBGene00001178.1|gene_biotype	protein_coding|transcript_biotype	egl-9	CDS	10
41327	HSL-277	F28C1.2b.1|cdna|chromosome	WBcel235	V	12455728	12463008	WBGene00001179.1|gene_biotype	protein_coding|transcript_biotype	egl-10	CDS	12
41328	HSL-277	T22B7.1a.1|cdna|chromosome	WBcel235	X	5663837	5674052	WBGene00001182.1|gene_biotype	protein_coding|transcript_biotype	egl-13	CDS	22
41329	HSL-277	F58A3.2c.1|cdna|chromosome	WBcel235	X	11016410	11023368	WBGene00001184.1|gene_biotype	protein_coding|transcript_biotype	egl-15	CDS	5
41331	HSL-277	F55A8.1b.1|cdna|chromosome	WBcel235	IV	1913454	1917389	WBGene00001186.1|gene_biotype	protein_coding|transcript_biotype	egl-18	CDS	4
41332	HSL-277	C48A7.1b.1|cdna|chromosome	WBcel235	IV	7405460	7418725	WBGene00001187.1|gene_biotype	protein_coding|transcript_biotype	egl-19	CDS	61
41334	HSL-277	F01D4.4.1|cdna|chromosome	WBcel235	IV	10478450	10481844	WBGene00001189.1|gene_biotype	protein_coding|transcript_biotype	egl-21	CDS	79
41335	HSL-277	Y37A1B.11b.1|cdna|chromosome	WBcel235	IV	13989094	14012026	WBGene00001190.1|gene_biotype	protein_coding|transcript_biotype	egl-23	CDS	6
41337	HSL-277	C04A2.3a.1|cdna|chromosome	WBcel235	II	6835021	6847906	WBGene00001194.1|gene_biotype	protein_coding|transcript_biotype	egl-27	CDS	29
41338	HSL-277	M01D7.7a.1|cdna|chromosome	WBcel235	I	1835631	1841936	WBGene00001196.1|gene_biotype	protein_coding|transcript_biotype	egl-30	CDS	76
41341	HSL-277	R53.3a.1|cdna|chromosome	WBcel235	II	9955185	9962344	WBGene00001207.1|gene_biotype	protein_coding|transcript_biotype	egl-43	CDS	4
41342	HSL-277	F28B12.2i.1|cdna|chromosome	WBcel235	II	5933493	5940801	WBGene00001208.1|gene_biotype	protein_coding|transcript_biotype	egl-44	CDS	16
41343	HSL-277	C27D11.1.1|cdna|chromosome	WBcel235	III	7824377	7828626	WBGene00001209.1|gene_biotype	protein_coding|transcript_biotype	egl-45	CDS	65
41346	HSL-277	F26A3.3.1|cdna|chromosome	WBcel235	I	7650418	7656336	WBGene00001214.1|gene_biotype	protein_coding|transcript_biotype	ego-1	CDS	4
41347	HSL-277	Y53H1C.2c.1|cdna|chromosome	WBcel235	I	11400612	11416427	WBGene00001215.1|gene_biotype	protein_coding|transcript_biotype	ego-2	CDS	21
41349	HSL-277	ZK1248.3a.1|cdna|chromosome	WBcel235	II	5820712	5823862	WBGene00001224.1|gene_biotype	protein_coding|transcript_biotype	ehs-1	CDS	20
41350	HSL-277	Y54E2A.11a.1|cdna|chromosome	WBcel235	II	14795404	14798223	WBGene00001225.1|gene_biotype	protein_coding|transcript_biotype	eif-3.B	CDS	43
41351	HSL-277	T23D8.4.1|cdna|chromosome	WBcel235	I	9976393	9979662	WBGene00001226.1|gene_biotype	protein_coding|transcript_biotype	eif-3.C	CDS	56
41352	HSL-277	R08D7.3.1|cdna|chromosome	WBcel235	III	8969638	8971578	WBGene00001227.1|gene_biotype	protein_coding|transcript_biotype	eif-3.D	CDS	33
41353	HSL-277	B0511.10.1|cdna|chromosome	WBcel235	I	10640465	10642281	WBGene00001228.1|gene_biotype	protein_coding|transcript_biotype	eif-3.E	CDS	12
41354	HSL-277	D2013.7.1|cdna|chromosome	WBcel235	II	9331643	9333925	WBGene00001229.1|gene_biotype	protein_coding|transcript_biotype	eif-3.F	CDS	7
41355	HSL-277	F22B5.2a.1|cdna|chromosome	WBcel235	II	8442767	8444239	WBGene00001230.1|gene_biotype	protein_coding|transcript_biotype	eif-3.G	CDS	10
41356	HSL-277	C41D11.2.1|cdna|chromosome	WBcel235	I	4444719	4446598	WBGene00001231.1|gene_biotype	protein_coding|transcript_biotype	eif-3.H	CDS	10
41357	HSL-277	Y74C10AR.1a.1|cdna|chromosome	WBcel235	I	2485867	2489780	WBGene00001232.1|gene_biotype	protein_coding|transcript_biotype	eif-3.I	CDS	31
41358	HSL-277	T16G1.11.1|cdna|chromosome	WBcel235	V	12954002	12955229	WBGene00001233.1|gene_biotype	protein_coding|transcript_biotype	eif-3.K	CDS	4
41359	HSL-277	C47B2.5.2|cdna|chromosome	WBcel235	I	12968921	12970238	WBGene00001234.1|gene_biotype	protein_coding|transcript_biotype	eif-6	CDS	16
41360	HSL-277	Y41C4A.10.1|cdna|chromosome	WBcel235	III	11718834	11719450	WBGene00001235.1|gene_biotype	protein_coding|transcript_biotype	elb-1	CDS	5
41361	HSL-277	Y82E9BR.15.1|cdna|chromosome	WBcel235	III	1415152	1417188	WBGene00001236.1|gene_biotype	protein_coding|transcript_biotype	elc-1	CDS	14
41363	HSL-277	F56H11.4a.1|cdna|chromosome	WBcel235	IV	9526366	9528350	WBGene00001239.1|gene_biotype	protein_coding|transcript_biotype	elo-1	CDS	44
41364	HSL-277	F11E6.5.1|cdna|chromosome	WBcel235	IV	17466060	17467408	WBGene00001240.1|gene_biotype	protein_coding|transcript_biotype	elo-2	CDS	26
41365	HSL-277	D2024.3.1|cdna|chromosome	WBcel235	IV	7237722	7239976	WBGene00001241.1|gene_biotype	protein_coding|transcript_biotype	elo-3	CDS	12
41368	HSL-277	F41H10.8.1|cdna|chromosome	WBcel235	IV	5386629	5388559	WBGene00001244.1|gene_biotype	protein_coding|transcript_biotype	elo-6	CDS	17
41371	HSL-277	Y53F4B.2.1|cdna|chromosome	WBcel235	II	14959675	14964108	WBGene00001247.1|gene_biotype	protein_coding|transcript_biotype	elo-9	CDS	11
41373	HSL-277	W09C2.1a.1|cdna|chromosome	WBcel235	IV	9614970	9620140	WBGene00001249.1|gene_biotype	protein_coding|transcript_biotype	elt-1	CDS	6
41374	HSL-277	C33D3.1.1|cdna|chromosome	WBcel235	X	10481240	10483446	WBGene00001250.1|gene_biotype	protein_coding|transcript_biotype	elt-2	CDS	3
41375	HSL-277	K02B9.4b.1|cdna|chromosome	WBcel235	X	13934883	13941099	WBGene00001251.1|gene_biotype	protein_coding|transcript_biotype	elt-3	CDS	8
41377	HSL-277	F52C12.5.2|cdna|chromosome	WBcel235	IV	1917854	1921644	WBGene00001253.1|gene_biotype	protein_coding|transcript_biotype	elt-6	CDS	3
41378	HSL-277	Y80D3A.2a.1|cdna|chromosome	WBcel235	V	18860287	18894974	WBGene00001258.1|gene_biotype	protein_coding|transcript_biotype	emb-4	CDS	14
41379	HSL-277	T04A8.14.1|cdna|chromosome	WBcel235	III	4715293	4720670	WBGene00001259.1|gene_biotype	protein_coding|transcript_biotype	emb-5	CDS	27
41380	HSL-277	K10D2.6.2|cdna|chromosome	WBcel235	III	5196678	5199688	WBGene00001262.1|gene_biotype	protein_coding|transcript_biotype	emb-8	CDS	87
41381	HSL-277	K04H4.1a.1|cdna|chromosome	WBcel235	III	9336881	9344447	WBGene00001263.1|gene_biotype	protein_coding|transcript_biotype	emb-9	CDS	237
41382	HSL-277	F10B5.6.1|cdna|chromosome	WBcel235	II	8159865	8162170	WBGene00001281.1|gene_biotype	protein_coding|transcript_biotype	emb-27	CDS	7
41383	HSL-277	F54C8.3.2|cdna|chromosome	WBcel235	III	9435083	9441460	WBGene00001284.1|gene_biotype	protein_coding|transcript_biotype	emb-30	CDS	7
41384	HSL-277	F32D8.6.1|cdna|chromosome	WBcel235	V	10896658	10897143	WBGene00001303.1|gene_biotype	protein_coding|transcript_biotype	emo-1	CDS	8
41388	HSL-277	ZK809.4a.1|cdna|chromosome	WBcel235	IV	11653422	11655470	WBGene00001320.1|gene_biotype	protein_coding|transcript_biotype	ent-1	CDS	5
41389	HSL-277	R11E3.6a.1|cdna|chromosome	WBcel235	IV	4793203	4799378	WBGene00001324.1|gene_biotype	protein_coding|transcript_biotype	eor-1	CDS	6
41390	HSL-277	C44H4.7a.2|cdna|chromosome	WBcel235	X	14603017	14608654	WBGene00001325.1|gene_biotype	protein_coding|transcript_biotype	eor-2	CDS	11
41391	HSL-277	K08C7.3f.1|cdna|chromosome	WBcel235	IV	10666827	10679289	WBGene00001328.1|gene_biotype	protein_coding|transcript_biotype	epi-1	CDS	165
41392	HSL-277	T04C10.2b.1|cdna|chromosome	WBcel235	X	14815828	14818507	WBGene00001329.1|gene_biotype	protein_coding|transcript_biotype	epn-1	CDS	9
41393	HSL-277	Y57G11C.24i.1|cdna|chromosome	WBcel235	IV	14879490	14900652	WBGene00001330.1|gene_biotype	protein_coding|transcript_biotype	eps-8	CDS	132
41394	HSL-277	F09B9.3.1|cdna|chromosome	WBcel235	X	10156858	10160438	WBGene00001331.1|gene_biotype	protein_coding|transcript_biotype	erd-2.1	CDS	10
41396	HSL-277	C01G8.5b.1|cdna|chromosome	WBcel235	I	5284062	5290694	WBGene00001333.1|gene_biotype	protein_coding|transcript_biotype	erm-1	CDS	70
41397	HSL-277	Y105E8B.8d.1|cdna|chromosome	WBcel235	I	14664449	14674796	WBGene00001334.1|gene_biotype	protein_coding|transcript_biotype	ero-1	CDS	5
41398	HSL-277	F35A5.8a.1|cdna|chromosome	WBcel235	X	3800045	3802771	WBGene00001335.1|gene_biotype	protein_coding|transcript_biotype	F35A5.8	CDS	9
41399	HSL-277	Y41E3.4a.1|cdna|chromosome	WBcel235	IV	15008503	15013183	WBGene00001336.1|gene_biotype	protein_coding|transcript_biotype	qars-1	CDS	22
41400	HSL-277	ZC434.5.2|cdna|chromosome	WBcel235	I	10336395	10340897	WBGene00001337.1|gene_biotype	protein_coding|transcript_biotype	ears-1	CDS	50
41401	HSL-277	T07A9.2.1|cdna|chromosome	WBcel235	IV	388686	390468	WBGene00001338.1|gene_biotype	protein_coding|transcript_biotype	ears-2	CDS	11
41402	HSL-277	T01D1.2l.4|cdna|chromosome	WBcel235	II	163086	170152	WBGene00001340.1|gene_biotype	protein_coding|transcript_biotype	etr-1	CDS	10
41403	HSL-277	F29G9.4b.1|cdna|chromosome	WBcel235	V	6008202	6016087	WBGene00001345.1|gene_biotype	protein_coding|transcript_biotype	fos-1	CDS	28
41404	HSL-277	H38K22.1.1|cdna|chromosome	WBcel235	III	4303096	4313128	WBGene00001352.1|gene_biotype	protein_coding|transcript_biotype	evl-14	CDS	19
41406	HSL-277	C46E1.3.1|cdna|chromosome	WBcel235	X	15470795	15477402	WBGene00001362.1|gene_biotype	protein_coding|transcript_biotype	exc-1	CDS	3
41408	HSL-277	C33D9.1c.1|cdna|chromosome	WBcel235	IV	8799089	8813539	WBGene00001366.1|gene_biotype	protein_coding|transcript_biotype	exc-5	CDS	20
41409	HSL-277	F35H8.5.1|cdna|chromosome	WBcel235	II	9575971	9581490	WBGene00001368.1|gene_biotype	protein_coding|transcript_biotype	exc-7	CDS	12
41413	HSL-277	F12F3.1c.1|cdna|chromosome	WBcel235	V	6140958	6143548	WBGene00001374.1|gene_biotype	protein_coding|transcript_biotype	exp-2	CDS	5
41415	HSL-277	F02A9.2a.1|cdna|chromosome	WBcel235	III	9080371	9081179	WBGene00001385.1|gene_biotype	protein_coding|transcript_biotype	far-1	CDS	132
41416	HSL-277	F02A9.3.2|cdna|chromosome	WBcel235	III	9081679	9082511	WBGene00001386.1|gene_biotype	protein_coding|transcript_biotype	far-2	CDS	4
41419	HSL-277	F15B9.3a.1|cdna|chromosome	WBcel235	V	12995569	12996836	WBGene00001389.1|gene_biotype	protein_coding|transcript_biotype	far-5	CDS	6
41422	HSL-277	K02F3.3.1|cdna|chromosome	WBcel235	III	842935	843802	WBGene00001392.1|gene_biotype	protein_coding|transcript_biotype	far-8	CDS	7
41423	HSL-277	Y67H2A.8.1|cdna|chromosome	WBcel235	IV	13315644	13318811	WBGene00001393.1|gene_biotype	protein_coding|transcript_biotype	fat-1	CDS	33
41424	HSL-277	W02A2.1a.2|cdna|chromosome	WBcel235	IV	13323850	13326394	WBGene00001394.1|gene_biotype	protein_coding|transcript_biotype	fat-2	CDS	48
41425	HSL-277	W08D2.4a.1|cdna|chromosome	WBcel235	IV	9803023	9806119	WBGene00001395.1|gene_biotype	protein_coding|transcript_biotype	fat-3	CDS	12
41426	HSL-277	T13F2.1a.1|cdna|chromosome	WBcel235	IV	9799429	9802638	WBGene00001396.1|gene_biotype	protein_coding|transcript_biotype	fat-4	CDS	11
41428	HSL-277	VZK822L.1a.2|cdna|chromosome	WBcel235	IV	11913691	11915796	WBGene00001398.1|gene_biotype	protein_coding|transcript_biotype	fat-6	CDS	37
41433	HSL-277	F56H11.1a.1|cdna|chromosome	WBcel235	IV	9540808	9545243	WBGene00001403.1|gene_biotype	protein_coding|transcript_biotype	fbl-1	CDS	18
41434	HSL-277	K07A3.1a.2|cdna|chromosome	WBcel235	I	2580935	2586124	WBGene00001404.1|gene_biotype	protein_coding|transcript_biotype	fbp-1	CDS	28
41435	HSL-277	C04F12.10.1|cdna|chromosome	WBcel235	I	9711064	9712719	WBGene00001405.1|gene_biotype	protein_coding|transcript_biotype	fce-1	CDS	4
41437	HSL-277	Y54F10AM.2a.1|cdna|chromosome	WBcel235	III	2549927	2560668	WBGene00001410.1|gene_biotype	protein_coding|transcript_biotype	feh-1	CDS	46
41438	HSL-277	F35D6.1a.1|cdna|chromosome	WBcel235	IV	5533142	5537992	WBGene00001411.1|gene_biotype	protein_coding|transcript_biotype	fem-1	CDS	6
41439	HSL-277	T19C3.8.2|cdna|chromosome	WBcel235	III	631938	634645	WBGene00001412.1|gene_biotype	protein_coding|transcript_biotype	fem-2	CDS	5
41442	HSL-277	T01C3.7.2|cdna|chromosome	WBcel235	V	15000653	15002273	WBGene00001423.1|gene_biotype	protein_coding|transcript_biotype	fib-1	CDS	126
41445	HSL-277	F36H1.1a.3|cdna|chromosome	WBcel235	IV	11036548	11038148	WBGene00001426.1|gene_biotype	protein_coding|transcript_biotype	fkb-1	CDS	13
41446	HSL-277	Y18D10A.19.1|cdna|chromosome	WBcel235	I	12918722	12919278	WBGene00001427.1|gene_biotype	protein_coding|transcript_biotype	fkb-2	CDS	7
41448	HSL-277	ZC455.10.1|cdna|chromosome	WBcel235	V	12785154	12787126	WBGene00001429.1|gene_biotype	protein_coding|transcript_biotype	fkb-4	CDS	4
41449	HSL-277	C50F2.6b.1|cdna|chromosome	WBcel235	I	3898046	3899802	WBGene00001430.1|gene_biotype	protein_coding|transcript_biotype	fkb-5	CDS	8
41450	HSL-277	F31D4.3.1|cdna|chromosome	WBcel235	V	20846113	20847727	WBGene00001431.1|gene_biotype	protein_coding|transcript_biotype	fkb-6	CDS	17
41453	HSL-277	T14G12.4a.1|cdna|chromosome	WBcel235	X	3740208	3742323	WBGene00001434.1|gene_biotype	protein_coding|transcript_biotype	fkh-2	CDS	3
41458	HSL-277	F26D12.1a.1|cdna|chromosome	WBcel235	IV	5584661	5610353	WBGene00001439.1|gene_biotype	protein_coding|transcript_biotype	fkh-7	CDS	35
41460	HSL-277	K03C7.2a.1|cdna|chromosome	WBcel235	X	3816851	3826963	WBGene00001441.1|gene_biotype	protein_coding|transcript_biotype	fkh-9	CDS	26
41462	HSL-277	B0523.5.1|cdna|chromosome	WBcel235	III	8675297	8683732	WBGene00001443.1|gene_biotype	protein_coding|transcript_biotype	fli-1	CDS	9
41463	HSL-277	F23B2.5a.1|cdna|chromosome	WBcel235	IV	9144692	9146122	WBGene00001444.1|gene_biotype	protein_coding|transcript_biotype	flp-1	CDS	18
41465	HSL-277	W07E11.2.1|cdna|chromosome	WBcel235	X	10091961	10092964	WBGene00001446.1|gene_biotype	protein_coding|transcript_biotype	flp-3	CDS	6
41468	HSL-277	F07D3.2.1|cdna|chromosome	WBcel235	V	9471975	9473796	WBGene00001449.1|gene_biotype	protein_coding|transcript_biotype	flp-6	CDS	10
41469	HSL-277	F49E10.3.1|cdna|chromosome	WBcel235	X	5885865	5886823	WBGene00001450.1|gene_biotype	protein_coding|transcript_biotype	flp-7	CDS	4
41471	HSL-277	C36H8.3.1|cdna|chromosome	WBcel235	IV	12754558	12757673	WBGene00001452.1|gene_biotype	protein_coding|transcript_biotype	flp-9	CDS	10
41476	HSL-277	Y37D8A.15.1|cdna|chromosome	WBcel235	III	12910510	12914930	WBGene00001457.1|gene_biotype	protein_coding|transcript_biotype	flp-14	CDS	43
41478	HSL-277	F15D4.8.1|cdna|chromosome	WBcel235	II	13235306	13237417	WBGene00001459.1|gene_biotype	protein_coding|transcript_biotype	flp-16	CDS	7
41479	HSL-277	C52D10.11.1|cdna|chromosome	WBcel235	IV	17190177	17191891	WBGene00001460.1|gene_biotype	protein_coding|transcript_biotype	flp-17	CDS	17
41480	HSL-277	Y48D7A.2.2|cdna|chromosome	WBcel235	X	3012191	3018555	WBGene00001461.1|gene_biotype	protein_coding|transcript_biotype	flp-18	CDS	5
41481	HSL-277	M79.4.1|cdna|chromosome	WBcel235	X	10604686	10605828	WBGene00001462.1|gene_biotype	protein_coding|transcript_biotype	flp-19	CDS	5
41487	HSL-277	ZK783.4.1|cdna|chromosome	WBcel235	III	7650549	7656032	WBGene00001470.1|gene_biotype	protein_coding|transcript_biotype	baz-2	CDS	8
41488	HSL-277	F15B9.7a.1|cdna|chromosome	WBcel235	V	13019068	13033373	WBGene00001475.1|gene_biotype	protein_coding|transcript_biotype	fmi-1	CDS	13
41489	HSL-277	K08C7.2.4|cdna|chromosome	WBcel235	IV	10662047	10664404	WBGene00001476.1|gene_biotype	protein_coding|transcript_biotype	fmo-1	CDS	5
41491	HSL-277	Y39A1A.19a.1|cdna|chromosome	WBcel235	III	10694590	10698861	WBGene00001478.1|gene_biotype	protein_coding|transcript_biotype	fmo-3	CDS	5
41492	HSL-277	F53F4.5a.1|cdna|chromosome	WBcel235	V	13603276	13606701	WBGene00001479.1|gene_biotype	protein_coding|transcript_biotype	fmo-4	CDS	11
41493	HSL-277	H24K24.5a.1|cdna|chromosome	WBcel235	V	899310	903665	WBGene00001480.1|gene_biotype	protein_coding|transcript_biotype	fmo-5	CDS	16
41496	HSL-277	C03C11.2.1|cdna|chromosome	WBcel235	I	10016778	10018114	WBGene00001483.1|gene_biotype	protein_coding|transcript_biotype	fog-3	CDS	3
41497	HSL-277	T07D1.4d.1|cdna|chromosome	WBcel235	X	2446075	2455949	WBGene00001484.1|gene_biotype	protein_coding|transcript_biotype	fox-1	CDS	4
41501	HSL-277	ZK270.2d.1|cdna|chromosome	WBcel235	I	14875784	14897367	WBGene00001488.1|gene_biotype	protein_coding|transcript_biotype	frm-1	CDS	312
41502	HSL-277	T04C9.6b.1|cdna|chromosome	WBcel235	III	5976781	5981473	WBGene00001489.1|gene_biotype	protein_coding|transcript_biotype	frm-2	CDS	10
41503	HSL-277	H05G16.1b.1|cdna|chromosome	WBcel235	X	11572565	11585126	WBGene00001490.1|gene_biotype	protein_coding|transcript_biotype	frm-3	CDS	3
41504	HSL-277	C24A11.8c.1|cdna|chromosome	WBcel235	I	5402895	5408344	WBGene00001491.1|gene_biotype	protein_coding|transcript_biotype	frm-4	CDS	22
41506	HSL-277	C51F7.1.1|cdna|chromosome	WBcel235	V	12302484	12306978	WBGene00001493.1|gene_biotype	protein_coding|transcript_biotype	frm-7	CDS	46
41507	HSL-277	H09G03.2b.1|cdna|chromosome	WBcel235	III	3200795	3219150	WBGene00001494.1|gene_biotype	protein_coding|transcript_biotype	frm-8	CDS	8
41508	HSL-277	F31B12.3a.1|cdna|chromosome	WBcel235	X	10816968	10838650	WBGene00001495.1|gene_biotype	protein_coding|transcript_biotype	frm-9	CDS	29
41509	HSL-277	F25H9.5a.2|cdna|chromosome	WBcel235	V	13463128	13467131	WBGene00001496.1|gene_biotype	protein_coding|transcript_biotype	frm-10	CDS	15
41510	HSL-277	T08B2.9a.2|cdna|chromosome	WBcel235	I	6211986	6214586	WBGene00001497.1|gene_biotype	protein_coding|transcript_biotype	fars-1	CDS	10
41511	HSL-277	F22B5.9.1|cdna|chromosome	WBcel235	II	8464848	8467072	WBGene00001498.1|gene_biotype	protein_coding|transcript_biotype	fars-3	CDS	16
41514	HSL-277	D1037.3.1|cdna|chromosome	WBcel235	I	3680180	3680944	WBGene00001501.1|gene_biotype	protein_coding|transcript_biotype	ftn-2	CDS	107
41515	HSL-277	F52D10.3a.3|cdna|chromosome	WBcel235	X	11603709	11605451	WBGene00001502.1|gene_biotype	protein_coding|transcript_biotype	ftt-2	CDS	112
41516	HSL-277	H14A12.2a.1|cdna|chromosome	WBcel235	III	7465605	7467633	WBGene00001503.1|gene_biotype	protein_coding|transcript_biotype	fum-1	CDS	73
41520	HSL-277	C10F3.6.2|cdna|chromosome	WBcel235	V	5987003	5990252	WBGene00001508.1|gene_biotype	protein_coding|transcript_biotype	fut-8	CDS	3
41521	HSL-277	ZK1248.14.1|cdna|chromosome	WBcel235	II	5833328	5836203	WBGene00001509.1|gene_biotype	protein_coding|transcript_biotype	fzo-1	CDS	12
41522	HSL-277	ZK1307.6.1|cdna|chromosome	WBcel235	II	9640167	9644466	WBGene00001510.1|gene_biotype	protein_coding|transcript_biotype	fzr-1	CDS	16
41524	HSL-277	ZC482.1.1|cdna|chromosome	WBcel235	III	12771878	12779726	WBGene00001512.1|gene_biotype	protein_coding|transcript_biotype	gab-1	CDS	6
41525	HSL-277	T05H4.14.1|cdna|chromosome	WBcel235	V	6431331	6433496	WBGene00001513.1|gene_biotype	protein_coding|transcript_biotype	gad-1	CDS	15
41527	HSL-277	T24C12.2.1|cdna|chromosome	WBcel235	X	2192504	2195348	WBGene00001515.1|gene_biotype	protein_coding|transcript_biotype	gap-1	CDS	14
41528	HSL-277	ZK899.8c.1|cdna|chromosome	WBcel235	X	9479009	9516440	WBGene00001516.1|gene_biotype	protein_coding|transcript_biotype	gap-2	CDS	10
41530	HSL-277	F47D12.1c.1|cdna|chromosome	WBcel235	III	6309378	6320871	WBGene00001518.1|gene_biotype	protein_coding|transcript_biotype	gar-2	CDS	29
41531	HSL-277	Y40H4A.1b.1|cdna|chromosome	WBcel235	V	14564752	14569994	WBGene00001519.1|gene_biotype	protein_coding|transcript_biotype	gar-3	CDS	11
41532	HSL-277	K09A9.5.1|cdna|chromosome	WBcel235	X	15586812	15590397	WBGene00001520.1|gene_biotype	protein_coding|transcript_biotype	gas-1	CDS	31
41534	HSL-277	M05D6.7.1|cdna|chromosome	WBcel235	II	8485879	8487571	WBGene00001523.1|gene_biotype	protein_coding|transcript_biotype	gbh-2	CDS	7
41535	HSL-277	T19A5.2b.1|cdna|chromosome	WBcel235	V	8948708	8955892	WBGene00001526.1|gene_biotype	protein_coding|transcript_biotype	gck-1	CDS	17
41536	HSL-277	F37B12.2.1|cdna|chromosome	WBcel235	II	9035562	9038301	WBGene00001527.1|gene_biotype	protein_coding|transcript_biotype	gcs-1	CDS	14
41544	HSL-277	C49H3.1.1|cdna|chromosome	WBcel235	IV	7928159	7933775	WBGene00001535.1|gene_biotype	protein_coding|transcript_biotype	gcy-8	CDS	6
41545	HSL-277	ZK455.2.1|cdna|chromosome	WBcel235	X	11332553	11338301	WBGene00001536.1|gene_biotype	protein_coding|transcript_biotype	gcy-9	CDS	5
41546	HSL-277	C30G4.3.1|cdna|chromosome	WBcel235	X	17046261	17055581	WBGene00001537.1|gene_biotype	protein_coding|transcript_biotype	gcy-11	CDS	3
41547	HSL-277	F08B1.2a.1|cdna|chromosome	WBcel235	II	5312046	5319234	WBGene00001538.1|gene_biotype	protein_coding|transcript_biotype	gcy-12	CDS	40
41550	HSL-277	ZC239.7.1|cdna|chromosome	WBcel235	II	3192420	3197066	WBGene00001541.1|gene_biotype	protein_coding|transcript_biotype	gcy-15	CDS	6
41556	HSL-277	T03D8.5a.1|cdna|chromosome	WBcel235	V	20820366	20825028	WBGene00001547.1|gene_biotype	protein_coding|transcript_biotype	gcy-22	CDS	6
41564	HSL-277	T04D3.4a.1|cdna|chromosome	WBcel235	I	13325230	13333362	WBGene00001555.1|gene_biotype	protein_coding|transcript_biotype	gcy-35	CDS	3
41566	HSL-277	C54E4.3.1|cdna|chromosome	WBcel235	IV	2150650	2159162	WBGene00001557.1|gene_biotype	protein_coding|transcript_biotype	gcy-37	CDS	4
41567	HSL-277	Y57G11C.10a.2|cdna|chromosome	WBcel235	IV	14790818	14792887	WBGene00001558.1|gene_biotype	protein_coding|transcript_biotype	gdi-1	CDS	47
41568	HSL-277	F45H7.2a.1|cdna|chromosome	WBcel235	III	3344875	3363409	WBGene00001559.1|gene_biotype	protein_coding|transcript_biotype	gei-1	CDS	7
41569	HSL-277	T22H6.6a.1|cdna|chromosome	WBcel235	X	12795238	12813947	WBGene00001560.1|gene_biotype	protein_coding|transcript_biotype	gei-3	CDS	17
41570	HSL-277	W07B3.2b.2|cdna|chromosome	WBcel235	III	344315	378250	WBGene00001561.1|gene_biotype	protein_coding|transcript_biotype	gei-4	CDS	83
41571	HSL-277	B0513.1a.1|cdna|chromosome	WBcel235	IV	13888089	13893985	WBGene00001562.1|gene_biotype	protein_coding|transcript_biotype	lin-66	CDS	35
41572	HSL-277	C05C8.4.1|cdna|chromosome	WBcel235	V	7226376	7230848	WBGene00001563.1|gene_biotype	protein_coding|transcript_biotype	gei-6	CDS	15
41573	HSL-277	C05E4.9a.2|cdna|chromosome	WBcel235	V	724207	728103	WBGene00001564.1|gene_biotype	protein_coding|transcript_biotype	icl-1	CDS	604
41574	HSL-277	C14B9.6a.3|cdna|chromosome	WBcel235	III	8111168	8126222	WBGene00001565.1|gene_biotype	protein_coding|transcript_biotype	gei-8	CDS	10
41575	HSL-277	C28C12.9.2|cdna|chromosome	WBcel235	IV	8496486	8498871	WBGene00001566.1|gene_biotype	protein_coding|transcript_biotype	acdh-13	CDS	14
41576	HSL-277	F32H2.1a.1|cdna|chromosome	WBcel235	I	8962322	8966129	WBGene00001568.1|gene_biotype	protein_coding|transcript_biotype	snpc-4	CDS	3
41578	HSL-277	F58A4.11.1|cdna|chromosome	WBcel235	III	9631994	9637116	WBGene00001570.1|gene_biotype	protein_coding|transcript_biotype	gei-13	CDS	4
41580	HSL-277	M03A8.4.1|cdna|chromosome	WBcel235	X	6820005	6823268	WBGene00001572.1|gene_biotype	protein_coding|transcript_biotype	gei-15	CDS	36
41581	HSL-277	W10D5.3c.3|cdna|chromosome	WBcel235	I	9100854	9107939	WBGene00001574.1|gene_biotype	protein_coding|transcript_biotype	gei-17	CDS	38
41583	HSL-277	T12A7.1.2|cdna|chromosome	WBcel235	IV	11745640	11748627	WBGene00001577.1|gene_biotype	protein_coding|transcript_biotype	gem-4	CDS	3
41584	HSL-277	R12A1.4.1|cdna|chromosome	WBcel235	V	1427653	1432137	WBGene00001578.1|gene_biotype	protein_coding|transcript_biotype	ges-1	CDS	5
41585	HSL-277	F56A11.1.2|cdna|chromosome	WBcel235	IV	572723	583577	WBGene00001579.1|gene_biotype	protein_coding|transcript_biotype	gex-2	CDS	14
41587	HSL-277	F57F4.3.1|cdna|chromosome	WBcel235	V	6392541	6399921	WBGene00001581.1|gene_biotype	protein_coding|transcript_biotype	gfi-1	CDS	226
41588	HSL-277	K02A11.1b.1|cdna|chromosome	WBcel235	I	9737823	9744190	WBGene00001582.1|gene_biotype	protein_coding|transcript_biotype	gfi-2	CDS	11
41598	HSL-277	F25F8.2.1|cdna|chromosome	WBcel235	I	4885062	4888002	WBGene00001592.1|gene_biotype	protein_coding|transcript_biotype	glc-2	CDS	4
41599	HSL-277	ZC317.3.1|cdna|chromosome	WBcel235	V	5449287	5453715	WBGene00001593.1|gene_biotype	protein_coding|transcript_biotype	glc-3	CDS	4
41600	HSL-277	C27H5.8.1|cdna|chromosome	WBcel235	II	7172204	7174936	WBGene00001594.1|gene_biotype	protein_coding|transcript_biotype	glc-4	CDS	19
41602	HSL-277	ZC308.1a.1|cdna|chromosome	WBcel235	I	6369934	6385713	WBGene00001596.1|gene_biotype	protein_coding|transcript_biotype	gld-2	CDS	12
41604	HSL-277	T21G5.3.1|cdna|chromosome	WBcel235	I	6854688	6857529	WBGene00001598.1|gene_biotype	protein_coding|transcript_biotype	glh-1	CDS	9
41608	HSL-277	C45B2.5.1|cdna|chromosome	WBcel235	X	6058255	6060242	WBGene00001602.1|gene_biotype	protein_coding|transcript_biotype	gln-1	CDS	20
41610	HSL-277	Y105C5B.28a.1|cdna|chromosome	WBcel235	IV	16167785	16170859	WBGene00001604.1|gene_biotype	protein_coding|transcript_biotype	gln-3	CDS	80
41616	HSL-277	B0280.12b.1|cdna|chromosome	WBcel235	III	7138683	7144832	WBGene00001613.1|gene_biotype	protein_coding|transcript_biotype	glr-2	CDS	4
41618	HSL-277	C06A8.9a.1|cdna|chromosome	WBcel235	II	7785100	7794319	WBGene00001615.1|gene_biotype	protein_coding|transcript_biotype	glr-4	CDS	7
41619	HSL-277	ZC196.7.1|cdna|chromosome	WBcel235	V	8716495	8720893	WBGene00001616.1|gene_biotype	protein_coding|transcript_biotype	glr-5	CDS	8
41623	HSL-277	C12D12.2a.1|cdna|chromosome	WBcel235	X	3496026	3499165	WBGene00001620.1|gene_biotype	protein_coding|transcript_biotype	glt-1	CDS	86
41624	HSL-277	K08F4.4.1|cdna|chromosome	WBcel235	IV	10130257	10133283	WBGene00001621.1|gene_biotype	protein_coding|transcript_biotype	glt-3	CDS	10
41625	HSL-277	T22E5.2.1|cdna|chromosome	WBcel235	X	6403424	6406981	WBGene00001622.1|gene_biotype	protein_coding|transcript_biotype	glt-4	CDS	25
41626	HSL-277	Y53C12A.2.1|cdna|chromosome	WBcel235	II	9706483	9708885	WBGene00001623.1|gene_biotype	protein_coding|transcript_biotype	glt-5	CDS	7
41630	HSL-277	C55B7.2.1|cdna|chromosome	WBcel235	I	6507894	6511630	WBGene00001627.1|gene_biotype	protein_coding|transcript_biotype	gly-2	CDS	6
41632	HSL-277	Y116F11B.12a.1|cdna|chromosome	WBcel235	V	19881374	19895350	WBGene00001629.1|gene_biotype	protein_coding|transcript_biotype	gly-4	CDS	14
41633	HSL-277	Y39E4B.12a.1|cdna|chromosome	WBcel235	III	13187392	13204890	WBGene00001630.1|gene_biotype	protein_coding|transcript_biotype	gly-5	CDS	22
41634	HSL-277	H38K22.5a.2|cdna|chromosome	WBcel235	III	4324280	4331227	WBGene00001631.1|gene_biotype	protein_coding|transcript_biotype	gly-6	CDS	10
41635	HSL-277	Y46H3A.6a.1|cdna|chromosome	WBcel235	V	1815852	1821323	WBGene00001632.1|gene_biotype	protein_coding|transcript_biotype	gly-7	CDS	5
41636	HSL-277	Y66A7A.6.2|cdna|chromosome	WBcel235	III	11624991	11628238	WBGene00001633.1|gene_biotype	protein_coding|transcript_biotype	gly-8	CDS	3
41647	HSL-277	C03E10.4.1|cdna|chromosome	WBcel235	V	11282572	11286039	WBGene00001645.1|gene_biotype	protein_coding|transcript_biotype	gly-20	CDS	11
41650	HSL-277	C26C6.2.1|cdna|chromosome	WBcel235	I	7522116	7526703	WBGene00001648.1|gene_biotype	protein_coding|transcript_biotype	goa-1	CDS	32
41651	HSL-277	H13N06.3a.1|cdna|chromosome	WBcel235	X	15493536	15497468	WBGene00001649.1|gene_biotype	protein_coding|transcript_biotype	gob-1	CDS	11
41652	HSL-277	F25H8.3a.1|cdna|chromosome	WBcel235	IV	9934767	9953433	WBGene00001650.1|gene_biotype	protein_coding|transcript_biotype	gon-1	CDS	30
41653	HSL-277	T01H8.5a.1|cdna|chromosome	WBcel235	I	8549513	8570998	WBGene00001651.1|gene_biotype	protein_coding|transcript_biotype	gon-2	CDS	49
41654	HSL-277	K04D7.5a.1|cdna|chromosome	WBcel235	IV	10197820	10202993	WBGene00001653.1|gene_biotype	protein_coding|transcript_biotype	gon-4	CDS	15
41655	HSL-277	C34E10.3.1|cdna|chromosome	WBcel235	III	5254438	5258922	WBGene00001660.1|gene_biotype	protein_coding|transcript_biotype	gop-1	CDS	5
41656	HSL-277	C34E10.2.1|cdna|chromosome	WBcel235	III	5259023	5260512	WBGene00001661.1|gene_biotype	protein_coding|transcript_biotype	gop-2	CDS	12
41657	HSL-277	C34E10.1.1|cdna|chromosome	WBcel235	III	5260694	5263837	WBGene00001662.1|gene_biotype	protein_coding|transcript_biotype	gop-3	CDS	11
41658	HSL-277	T19C4.6a.1|cdna|chromosome	WBcel235	V	11174567	11177559	WBGene00001663.1|gene_biotype	protein_coding|transcript_biotype	gpa-1	CDS	3
41659	HSL-277	F38E1.5.1|cdna|chromosome	WBcel235	V	8371014	8374027	WBGene00001664.1|gene_biotype	protein_coding|transcript_biotype	gpa-2	CDS	3
41660	HSL-277	E02C12.5a.1|cdna|chromosome	WBcel235	V	9357063	9359774	WBGene00001665.1|gene_biotype	protein_coding|transcript_biotype	gpa-3	CDS	3
41664	HSL-277	R10H10.5.1|cdna|chromosome	WBcel235	IV	10404012	10408530	WBGene00001669.1|gene_biotype	protein_coding|transcript_biotype	gpa-7	CDS	4
41669	HSL-277	F18G5.3.1|cdna|chromosome	WBcel235	X	9247007	9249103	WBGene00001674.1|gene_biotype	protein_coding|transcript_biotype	gpa-12	CDS	3
41671	HSL-277	B0207.3b.1|cdna|chromosome	WBcel235	I	5942419	5945537	WBGene00001676.1|gene_biotype	protein_coding|transcript_biotype	gpa-14	CDS	6
41674	HSL-277	F13D12.7a.1|cdna|chromosome	WBcel235	II	11742814	11748603	WBGene00001679.1|gene_biotype	protein_coding|transcript_biotype	gpb-1	CDS	57
41677	HSL-277	F08B6.2.1|cdna|chromosome	WBcel235	I	6757763	6758178	WBGene00001682.1|gene_biotype	protein_coding|transcript_biotype	gpc-2	CDS	3
41679	HSL-277	K10B3.8.2|cdna|chromosome	WBcel235	X	3113434	3114771	WBGene00001684.1|gene_biotype	protein_coding|transcript_biotype	gpd-2	CDS	32
41680	HSL-277	K10B3.7.2|cdna|chromosome	WBcel235	X	3112083	3113382	WBGene00001685.1|gene_biotype	protein_coding|transcript_biotype	gpd-3	CDS	43
41683	HSL-277	F22B7.13.1|cdna|chromosome	WBcel235	III	8628926	8630776	WBGene00001688.1|gene_biotype	protein_coding|transcript_biotype	gpr-1	CDS	4
41687	HSL-277	W05E7.1.1|cdna|chromosome	WBcel235	IV	3439655	3440453	WBGene00001692.1|gene_biotype	protein_coding|transcript_biotype	grd-3	CDS	13
41690	HSL-277	T18H9.1b.1|cdna|chromosome	WBcel235	V	9221917	9224354	WBGene00001695.1|gene_biotype	protein_coding|transcript_biotype	grd-6	CDS	7
41694	HSL-277	F09D12.1.1|cdna|chromosome	WBcel235	IV	3441055	3441770	WBGene00001699.1|gene_biotype	protein_coding|transcript_biotype	grd-10	CDS	28
41697	HSL-277	W05E7.3.1|cdna|chromosome	WBcel235	IV	3438312	3439503	WBGene00001702.1|gene_biotype	protein_coding|transcript_biotype	grd-13	CDS	27
41698	HSL-277	T01B10.2.1|cdna|chromosome	WBcel235	X	8499664	8501037	WBGene00001703.1|gene_biotype	protein_coding|transcript_biotype	grd-14	CDS	8
41701	HSL-277	Y48G8AR.1a.1|cdna|chromosome	WBcel235	I	1259374	1268155	WBGene00001707.1|gene_biotype	protein_coding|transcript_biotype	grh-1	CDS	3
41702	HSL-277	F19C6.1.1|cdna|chromosome	WBcel235	X	9991255	9999178	WBGene00001708.1|gene_biotype	protein_coding|transcript_biotype	grk-1	CDS	6
41703	HSL-277	W02B3.2.1|cdna|chromosome	WBcel235	III	676122	680253	WBGene00001709.1|gene_biotype	protein_coding|transcript_biotype	grk-2	CDS	19
41704	HSL-277	C24G6.7.1|cdna|chromosome	WBcel235	V	5530725	5533845	WBGene00001710.1|gene_biotype	protein_coding|transcript_biotype	grl-1	CDS	5
41707	HSL-277	F42C5.7.1|cdna|chromosome	WBcel235	IV	7309838	7310760	WBGene00001713.1|gene_biotype	protein_coding|transcript_biotype	grl-4	CDS	64
41710	HSL-277	T02E9.2a.1|cdna|chromosome	WBcel235	V	11344831	11347012	WBGene00001716.1|gene_biotype	protein_coding|transcript_biotype	grl-7	CDS	4
41719	HSL-277	Y65B4BR.6b.1|cdna|chromosome	WBcel235	I	572177	575120	WBGene00001725.1|gene_biotype	protein_coding|transcript_biotype	grl-16	CDS	12
41724	HSL-277	ZC168.5.1|cdna|chromosome	WBcel235	IV	10737474	10738189	WBGene00001730.1|gene_biotype	protein_coding|transcript_biotype	grl-21	CDS	33
41736	HSL-277	T10F2.1a.1|cdna|chromosome	WBcel235	III	5159729	5163627	WBGene00001744.1|gene_biotype	protein_coding|transcript_biotype	gars-1	CDS	18
41737	HSL-277	R06A10.2a.1|cdna|chromosome	WBcel235	I	1068484	1075010	WBGene00001745.1|gene_biotype	protein_coding|transcript_biotype	gsa-1	CDS	42
41738	HSL-277	Y18D10A.5.1|cdna|chromosome	WBcel235	I	12819216	12825562	WBGene00001746.1|gene_biotype	protein_coding|transcript_biotype	gsk-3	CDS	13
41739	HSL-277	F29F11.6.1|cdna|chromosome	WBcel235	V	10682422	10686537	WBGene00001747.1|gene_biotype	protein_coding|transcript_biotype	gsp-1	CDS	17
41740	HSL-277	F56C9.1.1|cdna|chromosome	WBcel235	III	7336587	7338765	WBGene00001748.1|gene_biotype	protein_coding|transcript_biotype	gsp-2	CDS	47
41741	HSL-277	R107.7.2|cdna|chromosome	WBcel235	III	9059314	9060181	WBGene00001749.1|gene_biotype	protein_coding|transcript_biotype	gst-1	CDS	40
41742	HSL-277	K08F4.6.1|cdna|chromosome	WBcel235	IV	10140330	10141513	WBGene00001750.1|gene_biotype	protein_coding|transcript_biotype	gst-2	CDS	3
41744	HSL-277	K08F4.7.1|cdna|chromosome	WBcel235	IV	10142135	10143099	WBGene00001752.1|gene_biotype	protein_coding|transcript_biotype	gst-4	CDS	8
41745	HSL-277	R03D7.6a.1|cdna|chromosome	WBcel235	II	10950350	10951603	WBGene00001753.1|gene_biotype	protein_coding|transcript_biotype	gst-5	CDS	37
41746	HSL-277	F11G11.3.1|cdna|chromosome	WBcel235	II	4879885	4881105	WBGene00001754.1|gene_biotype	protein_coding|transcript_biotype	gst-6	CDS	11
41747	HSL-277	F11G11.2.1|cdna|chromosome	WBcel235	II	4882062	4883358	WBGene00001755.1|gene_biotype	protein_coding|transcript_biotype	gst-7	CDS	12
41749	HSL-277	R05F9.5.1|cdna|chromosome	WBcel235	II	4891573	4893573	WBGene00001757.1|gene_biotype	protein_coding|transcript_biotype	gst-9	CDS	3
41750	HSL-277	Y45G12C.2a.1|cdna|chromosome	WBcel235	V	2561690	2564701	WBGene00001758.1|gene_biotype	protein_coding|transcript_biotype	gst-10	CDS	3
41752	HSL-277	F37B1.2.1|cdna|chromosome	WBcel235	II	13616685	13618061	WBGene00001760.1|gene_biotype	protein_coding|transcript_biotype	gst-12	CDS	4
41753	HSL-277	T26C5.1.1|cdna|chromosome	WBcel235	II	9231457	9232340	WBGene00001761.1|gene_biotype	protein_coding|transcript_biotype	gst-13	CDS	10
41754	HSL-277	F37B1.3.1|cdna|chromosome	WBcel235	II	13614788	13616100	WBGene00001762.1|gene_biotype	protein_coding|transcript_biotype	gst-14	CDS	17
41755	HSL-277	F37B1.4.1|cdna|chromosome	WBcel235	II	13611771	13613196	WBGene00001763.1|gene_biotype	protein_coding|transcript_biotype	gst-15	CDS	3
41759	HSL-277	F37B1.8.1|cdna|chromosome	WBcel235	II	13625544	13627141	WBGene00001767.1|gene_biotype	protein_coding|transcript_biotype	gst-19	CDS	6
41760	HSL-277	Y48E1B.10.1|cdna|chromosome	WBcel235	II	13608154	13609824	WBGene00001768.1|gene_biotype	protein_coding|transcript_biotype	gst-20	CDS	27
41761	HSL-277	ZK697.6b.1|cdna|chromosome	WBcel235	V	1730759	1732000	WBGene00001769.1|gene_biotype	protein_coding|transcript_biotype	gst-21	CDS	27
41764	HSL-277	F37B1.1.1|cdna|chromosome	WBcel235	II	13610443	13611349	WBGene00001772.1|gene_biotype	protein_coding|transcript_biotype	gst-24	CDS	4
41765	HSL-277	F37F2.3.1|cdna|chromosome	WBcel235	I	1451122	1453077	WBGene00001773.1|gene_biotype	protein_coding|transcript_biotype	gst-25	CDS	4
41766	HSL-277	Y53F4B.29.2|cdna|chromosome	WBcel235	II	15163808	15164646	WBGene00001774.1|gene_biotype	protein_coding|transcript_biotype	gst-26	CDS	11
41767	HSL-277	Y53F4B.30.1|cdna|chromosome	WBcel235	II	15164890	15165731	WBGene00001775.1|gene_biotype	protein_coding|transcript_biotype	gst-27	CDS	30
41768	HSL-277	Y53F4B.31.1|cdna|chromosome	WBcel235	II	15166194	15167406	WBGene00001776.1|gene_biotype	protein_coding|transcript_biotype	gst-28	CDS	4
41773	HSL-277	C02A12.1.1|cdna|chromosome	WBcel235	V	3467453	3468545	WBGene00001781.1|gene_biotype	protein_coding|transcript_biotype	gst-33	CDS	3
41775	HSL-277	Y1H11.2.1|cdna|chromosome	WBcel235	II	15183801	15185385	WBGene00001783.1|gene_biotype	protein_coding|transcript_biotype	gst-35	CDS	3
41776	HSL-277	R07B1.4.1|cdna|chromosome	WBcel235	X	9861646	9862960	WBGene00001784.1|gene_biotype	protein_coding|transcript_biotype	gst-36	CDS	38
41778	HSL-277	F35E8.8.1|cdna|chromosome	WBcel235	V	15915216	15916079	WBGene00001786.1|gene_biotype	protein_coding|transcript_biotype	gst-38	CDS	6
41782	HSL-277	D1053.1.1|cdna|chromosome	WBcel235	X	11726271	11727936	WBGene00001790.1|gene_biotype	protein_coding|transcript_biotype	gst-42	CDS	5
41785	HSL-277	Y46G5A.31.1|cdna|chromosome	WBcel235	II	12866448	12878116	WBGene00001793.1|gene_biotype	protein_coding|transcript_biotype	gsy-1	CDS	17
41786	HSL-277	K04D7.3a.1|cdna|chromosome	WBcel235	IV	10180660	10183939	WBGene00001794.1|gene_biotype	protein_coding|transcript_biotype	gta-1	CDS	47
41787	HSL-277	C05C12.3.1|cdna|chromosome	WBcel235	IV	11248884	11259535	WBGene00001795.1|gene_biotype	protein_coding|transcript_biotype	gtl-1	CDS	51
41788	HSL-277	F54D1.5.1|cdna|chromosome	WBcel235	IV	11273483	11281924	WBGene00001796.1|gene_biotype	protein_coding|transcript_biotype	gtl-2	CDS	17
41789	HSL-277	C14F11.3.1|cdna|chromosome	WBcel235	X	6226131	6230701	WBGene00001803.1|gene_biotype	protein_coding|transcript_biotype	lite-1	CDS	3
41794	HSL-277	C30H6.6.1|cdna|chromosome	WBcel235	IV	17376427	17379317	WBGene00001811.1|gene_biotype	protein_coding|transcript_biotype	haf-1	CDS	3
41795	HSL-277	F43E2.4.1|cdna|chromosome	WBcel235	II	7353576	7356426	WBGene00001812.1|gene_biotype	protein_coding|transcript_biotype	haf-2	CDS	3
41796	HSL-277	F57A10.3.1|cdna|chromosome	WBcel235	V	15760426	15766172	WBGene00001813.1|gene_biotype	protein_coding|transcript_biotype	haf-3	CDS	12
41797	HSL-277	W04C9.1a.1|cdna|chromosome	WBcel235	I	489969	496150	WBGene00001814.1|gene_biotype	protein_coding|transcript_biotype	haf-4	CDS	117
41798	HSL-277	W09D6.6.1|cdna|chromosome	WBcel235	III	11091548	11099964	WBGene00001815.1|gene_biotype	protein_coding|transcript_biotype	hmt-1	CDS	18
41799	HSL-277	Y48G8AL.11a.1|cdna|chromosome	WBcel235	I	1162880	1175868	WBGene00001816.1|gene_biotype	protein_coding|transcript_biotype	haf-6	CDS	12
41802	HSL-277	ZK484.2a.2|cdna|chromosome	WBcel235	I	6081782	6085962	WBGene00001819.1|gene_biotype	protein_coding|transcript_biotype	haf-9	CDS	67
41806	HSL-277	F13D11.2a.1|cdna|chromosome	WBcel235	X	5822277	5826434	WBGene00001824.1|gene_biotype	protein_coding|transcript_biotype	hbl-1	CDS	7
41807	HSL-277	C46A5.9.1|cdna|chromosome	WBcel235	IV	7770770	7774275	WBGene00001827.1|gene_biotype	protein_coding|transcript_biotype	hcf-1	CDS	17
41809	HSL-277	ZK1055.1.1|cdna|chromosome	WBcel235	V	6594194	6599208	WBGene00001829.1|gene_biotype	protein_coding|transcript_biotype	hcp-1	CDS	7
41812	HSL-277	T03F1.9.2|cdna|chromosome	WBcel235	I	3862775	3865938	WBGene00001832.1|gene_biotype	protein_coding|transcript_biotype	hcp-4	CDS	3
41813	HSL-277	Y110A7A.1b.1|cdna|chromosome	WBcel235	I	5165152	5171301	WBGene00001833.1|gene_biotype	protein_coding|transcript_biotype	hcp-6	CDS	7
41817	HSL-277	C10E2.3a.1|cdna|chromosome	WBcel235	X	16729559	16744190	WBGene00001837.1|gene_biotype	protein_coding|transcript_biotype	hda-4	CDS	32
41820	HSL-277	C26D10.2a.1|cdna|chromosome	WBcel235	II	8326852	8328870	WBGene00001840.1|gene_biotype	protein_coding|transcript_biotype	hel-1	CDS	40
41823	HSL-277	W06D4.1.1|cdna|chromosome	WBcel235	I	9049460	9055457	WBGene00001843.1|gene_biotype	protein_coding|transcript_biotype	hgo-1	CDS	3
41824	HSL-277	K02E10.2a.1|cdna|chromosome	WBcel235	X	2489044	2494339	WBGene00001844.1|gene_biotype	protein_coding|transcript_biotype	hid-1	CDS	9
41825	HSL-277	F38A6.3b.1|cdna|chromosome	WBcel235	V	20780413	20785259	WBGene00001851.1|gene_biotype	protein_coding|transcript_biotype	hif-1	CDS	251
41827	HSL-277	Y73B6BL.9a.1|cdna|chromosome	WBcel235	IV	6294234	6295219	WBGene00001853.1|gene_biotype	protein_coding|transcript_biotype	hil-2	CDS	16
41828	HSL-277	F22F1.1.1|cdna|chromosome	WBcel235	X	8159153	8160084	WBGene00001854.1|gene_biotype	protein_coding|transcript_biotype	hil-3	CDS	16
41834	HSL-277	F28B3.7a.1|cdna|chromosome	WBcel235	I	4951570	4957667	WBGene00001860.1|gene_biotype	protein_coding|transcript_biotype	him-1	CDS	11
41836	HSL-277	F15G9.4d.1|cdna|chromosome	WBcel235	X	9717589	9753764	WBGene00001863.1|gene_biotype	protein_coding|transcript_biotype	him-4	CDS	130
41840	HSL-277	R12B2.4.1|cdna|chromosome	WBcel235	III	5803260	5805112	WBGene00001869.1|gene_biotype	protein_coding|transcript_biotype	him-10	CDS	3
41842	HSL-277	T09E8.2.1|cdna|chromosome	WBcel235	V	13176711	13180189	WBGene00001874.1|gene_biotype	protein_coding|transcript_biotype	him-17	CDS	13
41845	HSL-277	T10C6.12.1|cdna|chromosome	WBcel235	V	16040771	16041288	WBGene00001877.1|gene_biotype	protein_coding|transcript_biotype	his-3	CDS	4
41848	HSL-277	F45F2.13.1|cdna|chromosome	WBcel235	V	8534387	8534977	WBGene00001880.1|gene_biotype	protein_coding|transcript_biotype	his-6	CDS	14
41865	HSL-277	M163.3.1|cdna|chromosome	WBcel235	X	14490094	14491115	WBGene00001898.1|gene_biotype	protein_coding|transcript_biotype	his-24	CDS	29
41873	HSL-277	F17E9.10.1|cdna|chromosome	WBcel235	IV	8334298	8334862	WBGene00001906.1|gene_biotype	protein_coding|transcript_biotype	his-32	CDS	4
41876	HSL-277	C50F4.13.2|cdna|chromosome	WBcel235	V	9544611	9545398	WBGene00001909.1|gene_biotype	protein_coding|transcript_biotype	his-35	CDS	5
41878	HSL-277	C50F4.7.1|cdna|chromosome	WBcel235	V	9547083	9547607	WBGene00001911.1|gene_biotype	protein_coding|transcript_biotype	his-37	CDS	8
41882	HSL-277	C50F4.5.1|cdna|chromosome	WBcel235	V	9545494	9546264	WBGene00001915.1|gene_biotype	protein_coding|transcript_biotype	his-41	CDS	12
41889	HSL-277	B0035.8.1|cdna|chromosome	WBcel235	IV	11324719	11325222	WBGene00001922.1|gene_biotype	protein_coding|transcript_biotype	his-48	CDS	4
41900	HSL-277	F55G1.2.1|cdna|chromosome	WBcel235	IV	7488216	7488956	WBGene00001933.1|gene_biotype	protein_coding|transcript_biotype	his-59	CDS	23
41901	HSL-277	F55G1.11.1|cdna|chromosome	WBcel235	IV	7487560	7488025	WBGene00001934.1|gene_biotype	protein_coding|transcript_biotype	his-60	CDS	8
41902	HSL-277	F55G1.10.1|cdna|chromosome	WBcel235	IV	7485733	7486254	WBGene00001935.1|gene_biotype	protein_coding|transcript_biotype	his-61	CDS	5
41903	HSL-277	F55G1.3.1|cdna|chromosome	WBcel235	IV	7486519	7486962	WBGene00001936.1|gene_biotype	protein_coding|transcript_biotype	his-62	CDS	7
41905	HSL-277	F22B3.1.1|cdna|chromosome	WBcel235	IV	11407084	11407496	WBGene00001938.1|gene_biotype	protein_coding|transcript_biotype	his-64	CDS	5
41908	HSL-277	T23D8.5.1|cdna|chromosome	WBcel235	I	9988341	9988826	WBGene00001941.1|gene_biotype	protein_coding|transcript_biotype	his-67	CDS	10
41913	HSL-277	Y49E10.6a.1|cdna|chromosome	WBcel235	III	12367475	12368164	WBGene00001946.1|gene_biotype	protein_coding|transcript_biotype	his-72	CDS	11
41915	HSL-277	B0304.1b.2|cdna|chromosome	WBcel235	II	4518560	4522523	WBGene00001948.1|gene_biotype	protein_coding|transcript_biotype	hlh-1	CDS	6
41922	HSL-277	F58A4.7b.3|cdna|chromosome	WBcel235	III	9619711	9626528	WBGene00001955.1|gene_biotype	protein_coding|transcript_biotype	hlh-11	CDS	35
41935	HSL-277	Y48B6A.14.2|cdna|chromosome	WBcel235	II	14250683	14251448	WBGene00001971.1|gene_biotype	protein_coding|transcript_biotype	hmg-1.1	CDS	24
41936	HSL-277	F47D12.4a.1|cdna|chromosome	WBcel235	III	6280383	6282411	WBGene00001972.1|gene_biotype	protein_coding|transcript_biotype	hmg-1.2	CDS	14
41938	HSL-277	T20B12.8.1|cdna|chromosome	WBcel235	III	7379143	7381609	WBGene00001974.1|gene_biotype	protein_coding|transcript_biotype	hmg-4	CDS	8
41941	HSL-277	Y17G7A.1.1|cdna|chromosome	WBcel235	II	11916513	11917643	WBGene00001977.1|gene_biotype	protein_coding|transcript_biotype	hmg-12	CDS	4
41942	HSL-277	R13H4.4b.1|cdna|chromosome	WBcel235	V	11845877	11852165	WBGene00001978.1|gene_biotype	protein_coding|transcript_biotype	hmp-1	CDS	6
41943	HSL-277	K05C4.6b.1|cdna|chromosome	WBcel235	I	14738882	14742657	WBGene00001979.1|gene_biotype	protein_coding|transcript_biotype	hmp-2	CDS	9
41944	HSL-277	W02B9.1b.1|cdna|chromosome	WBcel235	I	11075758	11134667	WBGene00001980.1|gene_biotype	protein_coding|transcript_biotype	hmr-1	CDS	40
41946	HSL-277	E04A4.4a.1|cdna|chromosome	WBcel235	IV	4739490	4744267	WBGene00001983.1|gene_biotype	protein_coding|transcript_biotype	hoe-1	CDS	5
41949	HSL-277	F43D2.4a.1|cdna|chromosome	WBcel235	V	14621135	14629384	WBGene00001986.1|gene_biotype	protein_coding|transcript_biotype	hot-1	CDS	3
41953	HSL-277	K07A12.6.1|cdna|chromosome	WBcel235	I	8683220	8687217	WBGene00001990.1|gene_biotype	protein_coding|transcript_biotype	hot-5	CDS	4
41956	HSL-277	T21C12.2.1|cdna|chromosome	WBcel235	III	10535526	10537682	WBGene00001993.1|gene_biotype	protein_coding|transcript_biotype	hpd-1	CDS	63
41957	HSL-277	F20B6.8b.1|cdna|chromosome	WBcel235	X	4210573	4217290	WBGene00001994.1|gene_biotype	protein_coding|transcript_biotype	hpk-1	CDS	45
41962	HSL-277	F42A6.7d.2|cdna|chromosome	WBcel235	IV	3336927	3338867	WBGene00001999.1|gene_biotype	protein_coding|transcript_biotype	hrp-1	CDS	21
41963	HSL-277	F58D5.1a.1|cdna|chromosome	WBcel235	I	12060271	12064897	WBGene00002000.1|gene_biotype	protein_coding|transcript_biotype	hrp-2	CDS	37
41964	HSL-277	T11G6.1a.1|cdna|chromosome	WBcel235	IV	10858957	10861284	WBGene00002001.1|gene_biotype	protein_coding|transcript_biotype	hars-1	CDS	12
41967	HSL-277	Y53C10A.12.1|cdna|chromosome	WBcel235	I	11953512	11961984	WBGene00002004.1|gene_biotype	protein_coding|transcript_biotype	hsf-1	CDS	11
41968	HSL-277	F26D10.3.1|cdna|chromosome	WBcel235	IV	17278959	17281330	WBGene00002005.1|gene_biotype	protein_coding|transcript_biotype	hsp-1	CDS	847
41969	HSL-277	C15H9.6a.5|cdna|chromosome	WBcel235	X	6089034	6092124	WBGene00002007.1|gene_biotype	protein_coding|transcript_biotype	hsp-3	CDS	382
41970	HSL-277	F43E2.8a.2|cdna|chromosome	WBcel235	II	7350121	7352636	WBGene00002008.1|gene_biotype	protein_coding|transcript_biotype	hsp-4	CDS	60
41971	HSL-277	C37H5.8.1|cdna|chromosome	WBcel235	V	4824130	4826760	WBGene00002010.1|gene_biotype	protein_coding|transcript_biotype	hsp-6	CDS	172
41972	HSL-277	C14B9.1.2|cdna|chromosome	WBcel235	III	8138090	8139631	WBGene00002011.1|gene_biotype	protein_coding|transcript_biotype	hsp-12.2	CDS	31
41976	HSL-277	Y46H3A.3a.1|cdna|chromosome	WBcel235	V	1804334	1804971	WBGene00002016.1|gene_biotype	protein_coding|transcript_biotype	hsp-16.2	CDS	3
41981	HSL-277	F52E1.7a.2|cdna|chromosome	WBcel235	V	8384818	8386268	WBGene00002021.1|gene_biotype	protein_coding|transcript_biotype	hsp-17	CDS	22
41982	HSL-277	C09B8.6a.1|cdna|chromosome	WBcel235	X	6034463	6039496	WBGene00002023.1|gene_biotype	protein_coding|transcript_biotype	hsp-25	CDS	10
41983	HSL-277	C14F11.5b.1|cdna|chromosome	WBcel235	X	6233215	6235541	WBGene00002024.1|gene_biotype	protein_coding|transcript_biotype	hsp-43	CDS	19
41984	HSL-277	Y22D7AL.5a.1|cdna|chromosome	WBcel235	III	1619742	1625797	WBGene00002025.1|gene_biotype	protein_coding|transcript_biotype	hsp-60	CDS	229
41986	HSL-277	T05F1.6.1|cdna|chromosome	WBcel235	I	9626241	9630848	WBGene00002027.1|gene_biotype	protein_coding|transcript_biotype	hsr-9	CDS	39
41987	HSL-277	F08B4.6.1|cdna|chromosome	WBcel235	IV	8688273	8691513	WBGene00002028.1|gene_biotype	protein_coding|transcript_biotype	hst-1	CDS	5
41994	HSL-277	F29D10.4.1|cdna|chromosome	WBcel235	I	8845809	8851116	WBGene00002035.1|gene_biotype	protein_coding|transcript_biotype	hum-1	CDS	27
41995	HSL-277	F36D4.3b.1|cdna|chromosome	WBcel235	V	9386230	9400059	WBGene00002036.1|gene_biotype	protein_coding|transcript_biotype	hum-2	CDS	9
41996	HSL-277	F46C3.3a.1|cdna|chromosome	WBcel235	X	11420477	11433524	WBGene00002037.1|gene_biotype	protein_coding|transcript_biotype	hum-4	CDS	35
41997	HSL-277	T02C12.1.1|cdna|chromosome	WBcel235	III	4029115	4036834	WBGene00002038.1|gene_biotype	protein_coding|transcript_biotype	hum-5	CDS	30
41998	HSL-277	T10H10.1.1|cdna|chromosome	WBcel235	X	2303082	2314914	WBGene00002039.1|gene_biotype	protein_coding|transcript_biotype	hum-6	CDS	41
41999	HSL-277	F56A6.2a.1|cdna|chromosome	WBcel235	I	585831	607601	WBGene00002040.1|gene_biotype	protein_coding|transcript_biotype	hum-7	CDS	42
42000	HSL-277	Y66H1A.6a.1|cdna|chromosome	WBcel235	IV	429214	440554	WBGene00002041.1|gene_biotype	protein_coding|transcript_biotype	hum-8	CDS	13
42002	HSL-277	C09G4.1b.1|cdna|chromosome	WBcel235	IV	8539123	8544379	WBGene00002043.1|gene_biotype	protein_coding|transcript_biotype	hyl-1	CDS	6
42003	HSL-277	K02G10.6.1|cdna|chromosome	WBcel235	X	4696952	4699461	WBGene00002044.1|gene_biotype	protein_coding|transcript_biotype	hyl-2	CDS	13
42004	HSL-277	C56C10.8.2|cdna|chromosome	WBcel235	II	6587578	6588679	WBGene00002045.1|gene_biotype	protein_coding|transcript_biotype	icd-1	CDS	150
42005	HSL-277	C01F6.8a.1|cdna|chromosome	WBcel235	IV	9094541	9095653	WBGene00002046.1|gene_biotype	protein_coding|transcript_biotype	icln-1	CDS	8
42006	HSL-277	Y39G10AR.13a.2|cdna|chromosome	WBcel235	I	2304513	2306816	WBGene00002047.1|gene_biotype	protein_coding|transcript_biotype	icp-1	CDS	8
42007	HSL-277	B0244.2.1|cdna|chromosome	WBcel235	III	5755496	5765815	WBGene00002048.1|gene_biotype	protein_coding|transcript_biotype	ida-1	CDS	60
42008	HSL-277	F38B2.1d.1|cdna|chromosome	WBcel235	X	11271248	11275482	WBGene00002050.1|gene_biotype	protein_coding|transcript_biotype	ifa-1	CDS	79
42010	HSL-277	K05B2.3.1|cdna|chromosome	WBcel235	X	4912308	4915979	WBGene00002052.1|gene_biotype	protein_coding|transcript_biotype	ifa-4	CDS	15
42011	HSL-277	F10C1.2b.1|cdna|chromosome	WBcel235	II	5765618	5772084	WBGene00002053.1|gene_biotype	protein_coding|transcript_biotype	ifb-1	CDS	152
42012	HSL-277	F10C1.7e.1|cdna|chromosome	WBcel235	II	5750190	5754140	WBGene00002054.1|gene_biotype	protein_coding|transcript_biotype	ifb-2	CDS	486
42013	HSL-277	F37B4.2.1|cdna|chromosome	WBcel235	V	2881393	2883753	WBGene00002055.1|gene_biotype	protein_coding|transcript_biotype	ifc-1	CDS	167
42014	HSL-277	M6.1b.1|cdna|chromosome	WBcel235	X	642161	654903	WBGene00002056.1|gene_biotype	protein_coding|transcript_biotype	ifc-2	CDS	150
42015	HSL-277	R04E5.10a.1|cdna|chromosome	WBcel235	X	8820703	8824448	WBGene00002057.1|gene_biotype	protein_coding|transcript_biotype	ifd-1	CDS	32
42016	HSL-277	F25E2.4.1|cdna|chromosome	WBcel235	X	813852	815929	WBGene00002058.1|gene_biotype	protein_coding|transcript_biotype	ifd-2	CDS	7
42017	HSL-277	F53A2.6a.2|cdna|chromosome	WBcel235	III	13343608	13344616	WBGene00002059.1|gene_biotype	protein_coding|transcript_biotype	ife-1	CDS	10
42018	HSL-277	R04A9.4.1|cdna|chromosome	WBcel235	X	381338	382709	WBGene00002060.1|gene_biotype	protein_coding|transcript_biotype	ife-2	CDS	11
42019	HSL-277	B0348.6b.1|cdna|chromosome	WBcel235	V	6588	7822	WBGene00002061.1|gene_biotype	protein_coding|transcript_biotype	ife-3	CDS	5
42023	HSL-277	F54C9.1.2|cdna|chromosome	WBcel235	II	8559394	8561352	WBGene00002065.1|gene_biotype	protein_coding|transcript_biotype	iff-2	CDS	88
42024	HSL-277	M110.4a.1|cdna|chromosome	WBcel235	II	8217231	8222395	WBGene00002066.1|gene_biotype	protein_coding|transcript_biotype	ifg-1	CDS	96
42025	HSL-277	C43C3.1.2|cdna|chromosome	WBcel235	X	9675844	9680169	WBGene00002067.1|gene_biotype	protein_coding|transcript_biotype	ifp-1	CDS	80
42028	HSL-277	K07A1.8.2|cdna|chromosome	WBcel235	I	9609501	9611620	WBGene00002070.1|gene_biotype	protein_coding|transcript_biotype	ile-1	CDS	13
42029	HSL-277	T04G9.3.1|cdna|chromosome	WBcel235	X	768596	770776	WBGene00002071.1|gene_biotype	protein_coding|transcript_biotype	ile-2	CDS	7
42030	HSL-277	T19B10.7.2|cdna|chromosome	WBcel235	V	11239675	11241780	WBGene00002072.1|gene_biotype	protein_coding|transcript_biotype	ima-1	CDS	8
42032	HSL-277	F32E10.4.1|cdna|chromosome	WBcel235	IV	7558726	7561664	WBGene00002074.1|gene_biotype	protein_coding|transcript_biotype	ima-3	CDS	35
42033	HSL-277	F28B3.8.1|cdna|chromosome	WBcel235	I	4920707	4926233	WBGene00002075.1|gene_biotype	protein_coding|transcript_biotype	imb-1	CDS	11
42034	HSL-277	R06A4.4c.1|cdna|chromosome	WBcel235	II	14365705	14373899	WBGene00002076.1|gene_biotype	protein_coding|transcript_biotype	imb-2	CDS	4
42035	HSL-277	C53D5.6.1|cdna|chromosome	WBcel235	I	310981	314989	WBGene00002077.1|gene_biotype	protein_coding|transcript_biotype	imb-3	CDS	175
42036	HSL-277	ZK742.1a.1|cdna|chromosome	WBcel235	V	7805064	7814656	WBGene00002078.1|gene_biotype	protein_coding|transcript_biotype	xpo-1	CDS	59
42037	HSL-277	Y48G1A.5a.1|cdna|chromosome	WBcel235	I	318390	323352	WBGene00002079.1|gene_biotype	protein_coding|transcript_biotype	xpo-2	CDS	5
42038	HSL-277	C49H3.10b.1|cdna|chromosome	WBcel235	IV	7916699	7924129	WBGene00002080.1|gene_biotype	protein_coding|transcript_biotype	xpo-3	CDS	11
42039	HSL-277	F54G8.3.1|cdna|chromosome	WBcel235	III	9168040	9172802	WBGene00002081.1|gene_biotype	protein_coding|transcript_biotype	ina-1	CDS	10
42040	HSL-277	F57B9.6a.2|cdna|chromosome	WBcel235	III	6930039	6931908	WBGene00002083.1|gene_biotype	protein_coding|transcript_biotype	inf-1	CDS	85
42057	HSL-277	F56F3.6.3|cdna|chromosome	WBcel235	III	4476888	4477572	WBGene00002100.1|gene_biotype	protein_coding|transcript_biotype	ins-17	CDS	4
42070	HSL-277	ZC334.2.1|cdna|chromosome	WBcel235	I	14035096	14036057	WBGene00002113.1|gene_biotype	protein_coding|transcript_biotype	ins-30	CDS	3
42079	HSL-277	C16E9.4a.1|cdna|chromosome	WBcel235	X	6943740	6956399	WBGene00002123.1|gene_biotype	protein_coding|transcript_biotype	inx-1	CDS	7
42081	HSL-277	F22F4.2.1|cdna|chromosome	WBcel235	X	5996156	5998243	WBGene00002125.1|gene_biotype	protein_coding|transcript_biotype	inx-3	CDS	13
42082	HSL-277	R09F10.4.1|cdna|chromosome	WBcel235	X	8300030	8302395	WBGene00002127.1|gene_biotype	protein_coding|transcript_biotype	inx-5	CDS	33
42083	HSL-277	C36H8.2.1|cdna|chromosome	WBcel235	IV	12746584	12749721	WBGene00002128.1|gene_biotype	protein_coding|transcript_biotype	inx-6	CDS	7
42087	HSL-277	T18H9.5a.1|cdna|chromosome	WBcel235	V	9204703	9207467	WBGene00002132.1|gene_biotype	protein_coding|transcript_biotype	inx-10	CDS	3
42088	HSL-277	W04D2.3b.1|cdna|chromosome	WBcel235	V	12487266	12493264	WBGene00002133.1|gene_biotype	protein_coding|transcript_biotype	inx-11	CDS	8
42089	HSL-277	ZK770.3.2|cdna|chromosome	WBcel235	I	3755457	3759077	WBGene00002134.1|gene_biotype	protein_coding|transcript_biotype	inx-12	CDS	28
42090	HSL-277	Y8G1A.2.1|cdna|chromosome	WBcel235	I	3748523	3753958	WBGene00002135.1|gene_biotype	protein_coding|transcript_biotype	inx-13	CDS	22
42092	HSL-277	R12E2.9.2|cdna|chromosome	WBcel235	I	4159014	4161149	WBGene00002137.1|gene_biotype	protein_coding|transcript_biotype	inx-15	CDS	9
42093	HSL-277	R12E2.5.2|cdna|chromosome	WBcel235	I	4162035	4165015	WBGene00002138.1|gene_biotype	protein_coding|transcript_biotype	inx-16	CDS	16
42096	HSL-277	T16H5.1a.1|cdna|chromosome	WBcel235	I	2451908	2463461	WBGene00002141.1|gene_biotype	protein_coding|transcript_biotype	inx-19	CDS	3
42100	HSL-277	C09B8.1a.1|cdna|chromosome	WBcel235	X	6031469	6034525	WBGene00002146.1|gene_biotype	protein_coding|transcript_biotype	ipp-5	CDS	8
42101	HSL-277	C41C4.4a.1|cdna|chromosome	WBcel235	II	8112262	8124910	WBGene00002147.1|gene_biotype	protein_coding|transcript_biotype	ire-1	CDS	7
42106	HSL-277	R11A8.6.2|cdna|chromosome	WBcel235	IV	10368607	10372849	WBGene00002152.1|gene_biotype	protein_coding|transcript_biotype	iars-1	CDS	46
42107	HSL-277	C25A1.7.1|cdna|chromosome	WBcel235	I	10180249	10184075	WBGene00002153.1|gene_biotype	protein_coding|transcript_biotype	iars-2	CDS	14
42108	HSL-277	F42G8.12.1|cdna|chromosome	WBcel235	IV	8133789	8136055	WBGene00002162.1|gene_biotype	protein_coding|transcript_biotype	isp-1	CDS	110
42109	HSL-277	C54D1.3b.1|cdna|chromosome	WBcel235	X	7126648	7139646	WBGene00002163.1|gene_biotype	protein_coding|transcript_biotype	ist-1	CDS	22
42110	HSL-277	F37A4.8.1|cdna|chromosome	WBcel235	III	6703993	6710084	WBGene00002169.1|gene_biotype	protein_coding|transcript_biotype	isw-1	CDS	14
42111	HSL-277	F33D4.2a.1|cdna|chromosome	WBcel235	IV	7675174	7696921	WBGene00002173.1|gene_biotype	protein_coding|transcript_biotype	itr-1	CDS	146
42112	HSL-277	W03D8.6a.1|cdna|chromosome	WBcel235	I	2802822	2815786	WBGene00002174.1|gene_biotype	protein_coding|transcript_biotype	itx-1	CDS	35
42113	HSL-277	Y105C5B.21e.1|cdna|chromosome	WBcel235	IV	15997858	16026847	WBGene00002175.1|gene_biotype	protein_coding|transcript_biotype	jac-1	CDS	27
42114	HSL-277	F56D12.4b.1|cdna|chromosome	WBcel235	II	1337065	1350136	WBGene00002176.1|gene_biotype	protein_coding|transcript_biotype	jip-1	CDS	24
42115	HSL-277	F35C8.3.1|cdna|chromosome	WBcel235	X	5368468	5372059	WBGene00002177.1|gene_biotype	protein_coding|transcript_biotype	jkk-1	CDS	6
42116	HSL-277	B0478.1a.1|cdna|chromosome	WBcel235	IV	6957641	6963716	WBGene00002178.1|gene_biotype	protein_coding|transcript_biotype	jnk-1	CDS	3
42117	HSL-277	T22C1.7.1|cdna|chromosome	WBcel235	I	7946186	7951593	WBGene00002179.1|gene_biotype	protein_coding|transcript_biotype	jph-1	CDS	25
42119	HSL-277	K03D10.1.1|cdna|chromosome	WBcel235	I	14128594	14142207	WBGene00002181.1|gene_biotype	protein_coding|transcript_biotype	kal-1	CDS	3
42121	HSL-277	T02G5.8.2|cdna|chromosome	WBcel235	II	7073796	7075551	WBGene00002183.1|gene_biotype	protein_coding|transcript_biotype	kat-1	CDS	28
42123	HSL-277	T27E9.4b.1|cdna|chromosome	WBcel235	III	13466578	13471348	WBGene00002185.1|gene_biotype	protein_coding|transcript_biotype	kel-3	CDS	3
42125	HSL-277	T07A9.3.1|cdna|chromosome	WBcel235	IV	405621	410033	WBGene00002187.1|gene_biotype	protein_coding|transcript_biotype	kgb-1	CDS	8
42127	HSL-277	ZK909.2l.1|cdna|chromosome	WBcel235	I	14936987	14951567	WBGene00002189.1|gene_biotype	protein_coding|transcript_biotype	kin-1	CDS	97
42128	HSL-277	R07E4.6c.1|cdna|chromosome	WBcel235	X	5970707	5977854	WBGene00002190.1|gene_biotype	protein_coding|transcript_biotype	kin-2	CDS	78
42129	HSL-277	B0205.7.1|cdna|chromosome	WBcel235	I	10734022	10736615	WBGene00002191.1|gene_biotype	protein_coding|transcript_biotype	kin-3	CDS	17
42130	HSL-277	C10C6.1g.1|cdna|chromosome	WBcel235	IV	11425742	11447060	WBGene00002192.1|gene_biotype	protein_coding|transcript_biotype	kin-4	CDS	29
42133	HSL-277	F08F1.1b.1|cdna|chromosome	WBcel235	X	8432663	8437346	WBGene00002195.1|gene_biotype	protein_coding|transcript_biotype	kin-9	CDS	3
42134	HSL-277	T01G9.6b.2|cdna|chromosome	WBcel235	I	8288959	8291077	WBGene00002196.1|gene_biotype	protein_coding|transcript_biotype	kin-10	CDS	7
42136	HSL-277	M176.6a.1|cdna|chromosome	WBcel235	II	9431383	9433709	WBGene00002199.1|gene_biotype	protein_coding|transcript_biotype	kin-15	CDS	9
42137	HSL-277	M176.7.1|cdna|chromosome	WBcel235	II	9434021	9436109	WBGene00002200.1|gene_biotype	protein_coding|transcript_biotype	kin-16	CDS	13
42138	HSL-277	T17E9.1a.1|cdna|chromosome	WBcel235	III	6118627	6124055	WBGene00002201.1|gene_biotype	protein_coding|transcript_biotype	kin-18	CDS	35
42139	HSL-277	C03C10.1.1|cdna|chromosome	WBcel235	III	4084003	4086636	WBGene00002202.1|gene_biotype	protein_coding|transcript_biotype	kin-19	CDS	51
42140	HSL-277	F46F2.2c.2|cdna|chromosome	WBcel235	X	15269074	15273757	WBGene00002203.1|gene_biotype	protein_coding|transcript_biotype	kin-20	CDS	16
42144	HSL-277	B0302.1a.1|cdna|chromosome	WBcel235	X	17186380	17193289	WBGene00002207.1|gene_biotype	protein_coding|transcript_biotype	sid-3	CDS	13
42146	HSL-277	F58H12.1.1|cdna|chromosome	WBcel235	X	2843922	2852520	WBGene00002210.1|gene_biotype	protein_coding|transcript_biotype	kin-29	CDS	24
42148	HSL-277	C30F8.4a.1|cdna|chromosome	WBcel235	I	5086317	5093793	WBGene00002213.1|gene_biotype	protein_coding|transcript_biotype	kin-32	CDS	4
42149	HSL-277	M7.2b.1|cdna|chromosome	WBcel235	IV	11083735	11086048	WBGene00002214.1|gene_biotype	protein_coding|transcript_biotype	klc-1	CDS	4
42150	HSL-277	C18C4.10b.1|cdna|chromosome	WBcel235	V	5576735	5579529	WBGene00002215.1|gene_biotype	protein_coding|transcript_biotype	klc-2	CDS	16
42151	HSL-277	T09A5.2a.1|cdna|chromosome	WBcel235	II	7842353	7845653	WBGene00002216.1|gene_biotype	protein_coding|transcript_biotype	klp-3	CDS	4
42152	HSL-277	F56E3.3b.1|cdna|chromosome	WBcel235	X	3171424	3178695	WBGene00002217.1|gene_biotype	protein_coding|transcript_biotype	klp-4	CDS	52
42154	HSL-277	K11D9.1a.1|cdna|chromosome	WBcel235	III	10805930	10810999	WBGene00002219.1|gene_biotype	protein_coding|transcript_biotype	klp-7	CDS	9
42156	HSL-277	F20C5.2a.1|cdna|chromosome	WBcel235	IV	8756735	8762057	WBGene00002222.1|gene_biotype	protein_coding|transcript_biotype	klp-11	CDS	4
42157	HSL-277	T01G1.1a.1|cdna|chromosome	WBcel235	IV	11341325	11359863	WBGene00002223.1|gene_biotype	protein_coding|transcript_biotype	klp-12	CDS	21
42158	HSL-277	F22F4.3c.1|cdna|chromosome	WBcel235	X	5985192	5992103	WBGene00002224.1|gene_biotype	protein_coding|transcript_biotype	klp-13	CDS	5
42163	HSL-277	Y43F4B.6.1|cdna|chromosome	WBcel235	III	13302743	13307259	WBGene00002229.1|gene_biotype	protein_coding|transcript_biotype	klp-19	CDS	8
42165	HSL-277	C02F5.1.1|cdna|chromosome	WBcel235	III	8250636	8254286	WBGene00002231.1|gene_biotype	protein_coding|transcript_biotype	knl-1	CDS	4
42166	HSL-277	F11A6.1a.1|cdna|chromosome	WBcel235	I	11675945	11680975	WBGene00002232.1|gene_biotype	protein_coding|transcript_biotype	kpc-1	CDS	16
42167	HSL-277	C25B8.1b.1|cdna|chromosome	WBcel235	X	6619022	6628017	WBGene00002233.1|gene_biotype	protein_coding|transcript_biotype	kqt-1	CDS	3
42170	HSL-277	T02G5.9b.1|cdna|chromosome	WBcel235	II	7070186	7072415	WBGene00002238.1|gene_biotype	protein_coding|transcript_biotype	kars-1	CDS	36
42171	HSL-277	F13B9.5.2|cdna|chromosome	WBcel235	X	8275158	8283301	WBGene00002239.1|gene_biotype	protein_coding|transcript_biotype	ksr-1	CDS	4
42172	HSL-277	F58D5.4a.1|cdna|chromosome	WBcel235	I	12047469	12059798	WBGene00002240.1|gene_biotype	protein_coding|transcript_biotype	ksr-2	CDS	4
42175	HSL-277	Y54G2A.25a.1|cdna|chromosome	WBcel235	IV	2964365	2978461	WBGene00002243.1|gene_biotype	protein_coding|transcript_biotype	lad-2	CDS	14
42176	HSL-277	Y71H2AM.19b.1|cdna|chromosome	WBcel235	III	2769358	2779053	WBGene00002244.1|gene_biotype	protein_coding|transcript_biotype	laf-1	CDS	29
42177	HSL-277	K08B4.1d.1|cdna|chromosome	WBcel235	IV	6104337	6110632	WBGene00002245.1|gene_biotype	protein_coding|transcript_biotype	lag-1	CDS	5
42179	HSL-277	W03F8.5a.1|cdna|chromosome	WBcel235	IV	5173280	5183708	WBGene00002247.1|gene_biotype	protein_coding|transcript_biotype	lam-1	CDS	47
42181	HSL-277	ZK353.6.1|cdna|chromosome	WBcel235	III	8399190	8401928	WBGene00002249.1|gene_biotype	protein_coding|transcript_biotype	lap-1	CDS	9
42182	HSL-277	W07G4.4.1|cdna|chromosome	WBcel235	V	13043712	13046355	WBGene00002250.1|gene_biotype	protein_coding|transcript_biotype	lap-2	CDS	23
42183	HSL-277	B0457.1a.1|cdna|chromosome	WBcel235	II	8896841	8908666	WBGene00002251.1|gene_biotype	protein_coding|transcript_biotype	lat-1	CDS	10
42184	HSL-277	B0286.2a.1|cdna|chromosome	WBcel235	II	4359082	4368332	WBGene00002252.1|gene_biotype	protein_coding|transcript_biotype	lat-2	CDS	5
42185	HSL-277	F40F4.3.2|cdna|chromosome	WBcel235	X	3259087	3259855	WBGene00002253.1|gene_biotype	protein_coding|transcript_biotype	lbp-1	CDS	4
42186	HSL-277	F40F4.2.1|cdna|chromosome	WBcel235	X	3260610	3261470	WBGene00002254.1|gene_biotype	protein_coding|transcript_biotype	lbp-2	CDS	4
42187	HSL-277	F40F4.4a.1|cdna|chromosome	WBcel235	X	3257010	3258155	WBGene00002255.1|gene_biotype	protein_coding|transcript_biotype	lbp-3	CDS	7
42189	HSL-277	W02D3.7.1|cdna|chromosome	WBcel235	I	6731267	6732280	WBGene00002257.1|gene_biotype	protein_coding|transcript_biotype	lbp-5	CDS	8
42190	HSL-277	W02D3.5.1|cdna|chromosome	WBcel235	I	6728290	6729376	WBGene00002258.1|gene_biotype	protein_coding|transcript_biotype	lbp-6	CDS	37
42191	HSL-277	T22G5.2.1|cdna|chromosome	WBcel235	V	13879552	13880213	WBGene00002259.1|gene_biotype	protein_coding|transcript_biotype	lbp-7	CDS	4
42193	HSL-277	F58A3.1c.1|cdna|chromosome	WBcel235	X	11028917	11040605	WBGene00002261.1|gene_biotype	protein_coding|transcript_biotype	ldb-1	CDS	16
42194	HSL-277	F13D12.2b.1|cdna|chromosome	WBcel235	II	11724204	11726533	WBGene00002262.1|gene_biotype	protein_coding|transcript_biotype	ldh-1	CDS	76
42195	HSL-277	K08H10.1k.1|cdna|chromosome	WBcel235	V	10011873	10028158	WBGene00002263.1|gene_biotype	protein_coding|transcript_biotype	lea-1	CDS	77
42196	HSL-277	W09H1.6b.2|cdna|chromosome	WBcel235	II	13196946	13199603	WBGene00002264.1|gene_biotype	protein_coding|transcript_biotype	lec-1	CDS	255
42197	HSL-277	F52H3.7a.1|cdna|chromosome	WBcel235	II	10009608	10016183	WBGene00002265.1|gene_biotype	protein_coding|transcript_biotype	lec-2	CDS	196
42198	HSL-277	ZK892.1f.1|cdna|chromosome	WBcel235	II	9991160	10000337	WBGene00002266.1|gene_biotype	protein_coding|transcript_biotype	lec-3	CDS	73
42199	HSL-277	C44F1.3.2|cdna|chromosome	WBcel235	III	3771425	3773394	WBGene00002267.1|gene_biotype	protein_coding|transcript_biotype	lec-4	CDS	10
42200	HSL-277	ZK1248.16.2|cdna|chromosome	WBcel235	II	5839639	5841134	WBGene00002268.1|gene_biotype	protein_coding|transcript_biotype	lec-5	CDS	36
42201	HSL-277	Y55B1AR.1.1|cdna|chromosome	WBcel235	III	599509	600366	WBGene00002269.1|gene_biotype	protein_coding|transcript_biotype	lec-6	CDS	19
42203	HSL-277	R07B1.10.2|cdna|chromosome	WBcel235	X	9850209	9851375	WBGene00002271.1|gene_biotype	protein_coding|transcript_biotype	lec-8	CDS	17
42204	HSL-277	C16H3.2.1|cdna|chromosome	WBcel235	X	17600412	17601503	WBGene00002272.1|gene_biotype	protein_coding|transcript_biotype	lec-9	CDS	158
42205	HSL-277	W01A11.4.1|cdna|chromosome	WBcel235	V	6488203	6489120	WBGene00002273.1|gene_biotype	protein_coding|transcript_biotype	lec-10	CDS	111
42206	HSL-277	F38A5.3a.1|cdna|chromosome	WBcel235	IV	6588184	6590307	WBGene00002274.1|gene_biotype	protein_coding|transcript_biotype	lec-11	CDS	8
42207	HSL-277	W01G7.5.1|cdna|chromosome	WBcel235	II	14063450	14066170	WBGene00002275.1|gene_biotype	protein_coding|transcript_biotype	lem-2	CDS	3
42208	HSL-277	F42H11.2.1|cdna|chromosome	WBcel235	I	9578526	9581267	WBGene00002276.1|gene_biotype	protein_coding|transcript_biotype	lem-3	CDS	7
42209	HSL-277	Y55F3AM.6a.2|cdna|chromosome	WBcel235	IV	992240	998348	WBGene00002278.1|gene_biotype	protein_coding|transcript_biotype	lep-2	CDS	3
42210	HSL-277	F01G12.5b.1|cdna|chromosome	WBcel235	X	16380597	16389371	WBGene00002280.1|gene_biotype	protein_coding|transcript_biotype	let-2	CDS	327
42211	HSL-277	C44H4.2.1|cdna|chromosome	WBcel235	X	14577935	14580921	WBGene00002282.1|gene_biotype	protein_coding|transcript_biotype	let-4	CDS	5
42212	HSL-277	K08F8.6.1|cdna|chromosome	WBcel235	II	8770975	8782020	WBGene00002295.1|gene_biotype	protein_coding|transcript_biotype	let-19	CDS	103
42214	HSL-277	ZK1067.1d.1|cdna|chromosome	WBcel235	II	9197518	9207210	WBGene00002299.1|gene_biotype	protein_coding|transcript_biotype	let-23	CDS	7
42216	HSL-277	ZK792.6.1|cdna|chromosome	WBcel235	IV	11688227	11691088	WBGene00002335.1|gene_biotype	protein_coding|transcript_biotype	let-60	CDS	7
42217	HSL-277	M7.1.1|cdna|chromosome	WBcel235	IV	11080989	11082253	WBGene00002344.1|gene_biotype	protein_coding|transcript_biotype	let-70	CDS	66
42218	HSL-277	R06C7.10.2|cdna|chromosome	WBcel235	I	7258915	7267117	WBGene00002348.1|gene_biotype	protein_coding|transcript_biotype	myo-1	CDS	643
42219	HSL-277	F38H4.9.2|cdna|chromosome	WBcel235	IV	11856629	11860450	WBGene00002363.1|gene_biotype	protein_coding|transcript_biotype	let-92	CDS	26
42222	HSL-277	F52H3.1.1|cdna|chromosome	WBcel235	II	10033309	10039980	WBGene00002497.1|gene_biotype	protein_coding|transcript_biotype	let-268	CDS	7
42223	HSL-277	B0261.2a.1|cdna|chromosome	WBcel235	I	5245743	5263413	WBGene00002583.1|gene_biotype	protein_coding|transcript_biotype	let-363	CDS	37
42225	HSL-277	F26D11.11b.1|cdna|chromosome	WBcel235	V	7972934	7977774	WBGene00002632.1|gene_biotype	protein_coding|transcript_biotype	let-413	CDS	12
42226	HSL-277	F26F12.7.1|cdna|chromosome	WBcel235	V	5826833	5832866	WBGene00002637.1|gene_biotype	protein_coding|transcript_biotype	let-418	CDS	36
42227	HSL-277	C10H11.9.1|cdna|chromosome	WBcel235	I	4738171	4744321	WBGene00002694.1|gene_biotype	protein_coding|transcript_biotype	let-502	CDS	9
42228	HSL-277	E01A2.4.2|cdna|chromosome	WBcel235	I	4129469	4132292	WBGene00002696.1|gene_biotype	protein_coding|transcript_biotype	let-504	CDS	8
42229	HSL-277	C01G8.9c.1|cdna|chromosome	WBcel235	I	5300901	5317392	WBGene00002717.1|gene_biotype	protein_coding|transcript_biotype	let-526	CDS	70
42230	HSL-277	F57B10.1.2|cdna|chromosome	WBcel235	I	6580022	6585510	WBGene00002783.1|gene_biotype	protein_coding|transcript_biotype	let-607	CDS	54
42231	HSL-277	Y110A7A.19.1|cdna|chromosome	WBcel235	I	5162599	5164884	WBGene00002804.1|gene_biotype	protein_coding|transcript_biotype	let-630	CDS	4
42232	HSL-277	C29E6.1a.2|cdna|chromosome	WBcel235	IV	11885530	11891081	WBGene00002827.1|gene_biotype	protein_coding|transcript_biotype	let-653	CDS	4
42233	HSL-277	F57B9.2a.1|cdna|chromosome	WBcel235	III	6946718	6958882	WBGene00002845.1|gene_biotype	protein_coding|transcript_biotype	let-711	CDS	66
42234	HSL-277	C16A3.3.1|cdna|chromosome	WBcel235	III	6383552	6389401	WBGene00002850.1|gene_biotype	protein_coding|transcript_biotype	let-716	CDS	54
42235	HSL-277	C05D11.12.2|cdna|chromosome	WBcel235	III	6444697	6446943	WBGene00002855.1|gene_biotype	protein_coding|transcript_biotype	let-721	CDS	21
42236	HSL-277	C29E4.8.2|cdna|chromosome	WBcel235	III	7949980	7951915	WBGene00002879.1|gene_biotype	protein_coding|transcript_biotype	let-754	CDS	10
42237	HSL-277	C05D11.4.1|cdna|chromosome	WBcel235	III	6407129	6410018	WBGene00002881.1|gene_biotype	protein_coding|transcript_biotype	let-756	CDS	10
42238	HSL-277	F20H11.2.1|cdna|chromosome	WBcel235	III	6592567	6601171	WBGene00002889.1|gene_biotype	protein_coding|transcript_biotype	let-765	CDS	70
42239	HSL-277	C56G2.6c.1|cdna|chromosome	WBcel235	III	6338508	6339955	WBGene00002891.1|gene_biotype	protein_coding|transcript_biotype	let-767	CDS	55
42240	HSL-277	H19M22.2b.1|cdna|chromosome	WBcel235	III	2658083	2681112	WBGene00002915.1|gene_biotype	protein_coding|transcript_biotype	let-805	CDS	953
42241	HSL-277	F33A8.1.1|cdna|chromosome	WBcel235	II	11022370	11027909	WBGene00002957.1|gene_biotype	protein_coding|transcript_biotype	let-858	CDS	27
42242	HSL-277	F09E8.7a.1|cdna|chromosome	WBcel235	IV	13174157	13179457	WBGene00002974.1|gene_biotype	protein_coding|transcript_biotype	lev-1	CDS	8
42245	HSL-277	Y105E8A.7a.1|cdna|chromosome	WBcel235	I	14390333	14400222	WBGene00002977.1|gene_biotype	protein_coding|transcript_biotype	lev-10	CDS	11
42246	HSL-277	Y105E8B.1o.1|cdna|chromosome	WBcel235	I	14621175	14631254	WBGene00002978.1|gene_biotype	protein_coding|transcript_biotype	lev-11	CDS	263
42247	HSL-277	C46H11.4a.1|cdna|chromosome	WBcel235	I	5037391	5041149	WBGene00002979.1|gene_biotype	protein_coding|transcript_biotype	lfe-2	CDS	11
42248	HSL-277	C32D5.9.1|cdna|chromosome	WBcel235	II	6346960	6347719	WBGene00002980.1|gene_biotype	protein_coding|transcript_biotype	lgg-1	CDS	85
42249	HSL-277	ZK593.6a.1|cdna|chromosome	WBcel235	IV	10934186	10935914	WBGene00002981.1|gene_biotype	protein_coding|transcript_biotype	lgg-2	CDS	10
42253	HSL-277	C07H6.1.1|cdna|chromosome	WBcel235	III	7521004	7524836	WBGene00002986.1|gene_biotype	protein_coding|transcript_biotype	lig-4	CDS	8
42256	HSL-277	C04F1.3.1|cdna|chromosome	WBcel235	I	5716574	5725772	WBGene00002989.1|gene_biotype	protein_coding|transcript_biotype	lim-7	CDS	3
42257	HSL-277	C37F5.1a.1|cdna|chromosome	WBcel235	IV	2275864	2300351	WBGene00002990.1|gene_biotype	protein_coding|transcript_biotype	lin-1	CDS	21
42258	HSL-277	F17E5.1a.1|cdna|chromosome	WBcel235	X	12399517	12414037	WBGene00002991.1|gene_biotype	protein_coding|transcript_biotype	lin-2	CDS	11
42259	HSL-277	F36H1.4f.1|cdna|chromosome	WBcel235	IV	11057670	11063520	WBGene00002992.1|gene_biotype	protein_coding|transcript_biotype	lin-3	CDS	5
42260	HSL-277	T09A5.10.2|cdna|chromosome	WBcel235	II	7860574	7863563	WBGene00002994.1|gene_biotype	protein_coding|transcript_biotype	lin-5	CDS	12
42263	HSL-277	ZK637.7b.1|cdna|chromosome	WBcel235	III	8900238	8904160	WBGene00002998.1|gene_biotype	protein_coding|transcript_biotype	lin-9	CDS	4
42264	HSL-277	C09H6.2a.1|cdna|chromosome	WBcel235	I	8109746	8119314	WBGene00002999.1|gene_biotype	protein_coding|transcript_biotype	lin-10	CDS	11
42267	HSL-277	C03B8.4.1|cdna|chromosome	WBcel235	III	7700338	7709491	WBGene00003002.1|gene_biotype	protein_coding|transcript_biotype	lin-13	CDS	44
42268	HSL-277	T25C12.1a.1|cdna|chromosome	WBcel235	X	11465557	11484368	WBGene00003003.1|gene_biotype	protein_coding|transcript_biotype	lin-14	CDS	36
42269	HSL-277	Y71F9B.5a.2|cdna|chromosome	WBcel235	I	2706883	2717533	WBGene00003006.1|gene_biotype	protein_coding|transcript_biotype	lin-17	CDS	6
42270	HSL-277	C16B8.1.2|cdna|chromosome	WBcel235	X	3958497	3961907	WBGene00003007.1|gene_biotype	protein_coding|transcript_biotype	lin-18	CDS	3
42272	HSL-277	K10B2.1b.2|cdna|chromosome	WBcel235	II	6371295	6374534	WBGene00003009.1|gene_biotype	protein_coding|transcript_biotype	lin-23	CDS	11
42273	HSL-277	B0001.1a.1|cdna|chromosome	WBcel235	IV	12129504	12135096	WBGene00003010.1|gene_biotype	protein_coding|transcript_biotype	lin-24	CDS	15
42274	HSL-277	F56H9.5.2|cdna|chromosome	WBcel235	V	12649858	12658717	WBGene00003011.1|gene_biotype	protein_coding|transcript_biotype	lin-25	CDS	15
42275	HSL-277	F18A1.2d.1|cdna|chromosome	WBcel235	II	7682198	7684757	WBGene00003012.1|gene_biotype	protein_coding|transcript_biotype	lin-26	CDS	3
42276	HSL-277	F02E9.2a.1|cdna|chromosome	WBcel235	I	8407802	8410804	WBGene00003014.1|gene_biotype	protein_coding|transcript_biotype	lin-28	CDS	17
42281	HSL-277	C32F10.2.1|cdna|chromosome	WBcel235	I	5807709	5815637	WBGene00003020.1|gene_biotype	protein_coding|transcript_biotype	lin-35	CDS	6
42282	HSL-277	F44B9.6.1|cdna|chromosome	WBcel235	III	8016648	8020873	WBGene00003021.1|gene_biotype	protein_coding|transcript_biotype	lin-36	CDS	20
42283	HSL-277	ZK418.4.1|cdna|chromosome	WBcel235	III	7070800	7072552	WBGene00003022.1|gene_biotype	protein_coding|transcript_biotype	lin-37	CDS	3
42285	HSL-277	T27C4.4a.1|cdna|chromosome	WBcel235	V	3704995	3712785	WBGene00003025.1|gene_biotype	protein_coding|transcript_biotype	lin-40	CDS	34
42286	HSL-277	C12C8.3a.1|cdna|chromosome	WBcel235	I	9334812	9342496	WBGene00003026.1|gene_biotype	protein_coding|transcript_biotype	lin-41	CDS	61
42288	HSL-277	Y73B6A.5b.1|cdna|chromosome	WBcel235	IV	6742538	6748424	WBGene00003030.1|gene_biotype	protein_coding|transcript_biotype	lin-45	CDS	21
42291	HSL-277	F42A9.2.1|cdna|chromosome	WBcel235	IV	8620683	8626149	WBGene00003034.1|gene_biotype	protein_coding|transcript_biotype	lin-49	CDS	18
42293	HSL-277	K07A1.12.1|cdna|chromosome	WBcel235	I	9618207	9619760	WBGene00003036.1|gene_biotype	protein_coding|transcript_biotype	lin-53	CDS	9
42296	HSL-277	T12F5.4.1|cdna|chromosome	WBcel235	I	3713142	3721157	WBGene00003040.1|gene_biotype	protein_coding|transcript_biotype	lin-59	CDS	46
42297	HSL-277	R06C7.7b.1|cdna|chromosome	WBcel235	I	7248828	7251282	WBGene00003041.1|gene_biotype	protein_coding|transcript_biotype	lin-61	CDS	4
42298	HSL-277	C05B10.1b.1|cdna|chromosome	WBcel235	IV	6842964	6845805	WBGene00003043.1|gene_biotype	protein_coding|transcript_biotype	lip-1	CDS	18
42300	HSL-277	F18A1.4a.1|cdna|chromosome	WBcel235	II	7667993	7671905	WBGene00003045.1|gene_biotype	protein_coding|transcript_biotype	lir-2	CDS	4
42302	HSL-277	T03F6.5.1|cdna|chromosome	WBcel235	III	13371175	13376710	WBGene00003047.1|gene_biotype	protein_coding|transcript_biotype	lis-1	CDS	7
42303	HSL-277	W06F12.1a.1|cdna|chromosome	WBcel235	III	13714045	13724073	WBGene00003048.1|gene_biotype	protein_coding|transcript_biotype	lit-1	CDS	15
42304	HSL-277	DY3.2.2|cdna|chromosome	WBcel235	I	8762986	8765633	WBGene00003052.1|gene_biotype	protein_coding|transcript_biotype	lmn-1	CDS	79
42305	HSL-277	C03B1.12.1|cdna|chromosome	WBcel235	X	6376459	6377684	WBGene00003053.1|gene_biotype	protein_coding|transcript_biotype	lmp-1	CDS	30
42306	HSL-277	F48E8.1a.1|cdna|chromosome	WBcel235	III	5474478	5478005	WBGene00003055.1|gene_biotype	protein_coding|transcript_biotype	lon-1	CDS	3
42307	HSL-277	C39E6.1.1|cdna|chromosome	WBcel235	X	4738964	4749083	WBGene00003056.1|gene_biotype	protein_coding|transcript_biotype	lon-2	CDS	3
42310	HSL-277	C48E7.3.1|cdna|chromosome	WBcel235	I	6253701	6254947	WBGene00003059.1|gene_biotype	protein_coding|transcript_biotype	lpd-2	CDS	3
42311	HSL-277	Y47G6A.23d.1|cdna|chromosome	WBcel235	I	3565012	3600729	WBGene00003060.1|gene_biotype	protein_coding|transcript_biotype	lpd-3	CDS	35
42312	HSL-277	ZK973.10.1|cdna|chromosome	WBcel235	I	4372255	4373018	WBGene00003061.1|gene_biotype	protein_coding|transcript_biotype	lpd-5	CDS	17
42313	HSL-277	K09H9.6.1|cdna|chromosome	WBcel235	I	3144410	3147793	WBGene00003062.1|gene_biotype	protein_coding|transcript_biotype	lpd-6	CDS	24
42314	HSL-277	R13A5.12.1|cdna|chromosome	WBcel235	III	7573350	7575263	WBGene00003063.1|gene_biotype	protein_coding|transcript_biotype	lpd-7	CDS	80
42316	HSL-277	T21C9.5a.1|cdna|chromosome	WBcel235	V	10579309	10580693	WBGene00003065.1|gene_biotype	protein_coding|transcript_biotype	lpd-9	CDS	4
42318	HSL-277	T27C10.6.1|cdna|chromosome	WBcel235	I	10879769	10894239	WBGene00003068.1|gene_biotype	protein_coding|transcript_biotype	lrk-1	CDS	17
42319	HSL-277	F29D11.1.1|cdna|chromosome	WBcel235	I	7614176	7634135	WBGene00003071.1|gene_biotype	protein_coding|transcript_biotype	lrp-1	CDS	70
42320	HSL-277	T21E3.3.1|cdna|chromosome	WBcel235	I	3935272	3953991	WBGene00003072.1|gene_biotype	protein_coding|transcript_biotype	lrp-2	CDS	56
42321	HSL-277	R74.1.1|cdna|chromosome	WBcel235	III	4181543	4186825	WBGene00003073.1|gene_biotype	protein_coding|transcript_biotype	lars-1	CDS	49
42322	HSL-277	ZK524.3a.1|cdna|chromosome	WBcel235	I	7457153	7460756	WBGene00003074.1|gene_biotype	protein_coding|transcript_biotype	lars-2	CDS	4
42325	HSL-277	Y62E10A.12a.1|cdna|chromosome	WBcel235	IV	13387469	13389143	WBGene00003077.1|gene_biotype	protein_coding|transcript_biotype	lsm-3	CDS	3
42332	HSL-277	R160.7.1|cdna|chromosome	WBcel235	X	4378004	4383366	WBGene00003084.1|gene_biotype	protein_coding|transcript_biotype	lst-2	CDS	13
42333	HSL-277	Y37A1B.1a.1|cdna|chromosome	WBcel235	IV	14071503	14076743	WBGene00003085.1|gene_biotype	protein_coding|transcript_biotype	ccar-1	CDS	51
42334	HSL-277	Y37A1B.2c.1|cdna|chromosome	WBcel235	IV	14061005	14069854	WBGene00003086.1|gene_biotype	protein_coding|transcript_biotype	lst-4	CDS	11
42335	HSL-277	F49H12.1a.1|cdna|chromosome	WBcel235	X	2089659	2093253	WBGene00003087.1|gene_biotype	protein_coding|transcript_biotype	lsy-2	CDS	5
42336	HSL-277	K02C4.4a.1|cdna|chromosome	WBcel235	II	8088427	8092754	WBGene00003089.1|gene_biotype	protein_coding|transcript_biotype	ltd-1	CDS	7
42337	HSL-277	Y22F5A.4.2|cdna|chromosome	WBcel235	V	10277827	10279127	WBGene00003090.1|gene_biotype	protein_coding|transcript_biotype	lys-1	CDS	59
42338	HSL-277	Y22F5A.5.1|cdna|chromosome	WBcel235	V	10280310	10281474	WBGene00003091.1|gene_biotype	protein_coding|transcript_biotype	lys-2	CDS	14
42340	HSL-277	F58B3.1.1|cdna|chromosome	WBcel235	IV	11621443	11623174	WBGene00003093.1|gene_biotype	protein_coding|transcript_biotype	lys-4	CDS	8
42343	HSL-277	C02A12.4.1|cdna|chromosome	WBcel235	V	3481421	3482600	WBGene00003096.1|gene_biotype	protein_coding|transcript_biotype	lys-7	CDS	7
42344	HSL-277	C17G10.5.2|cdna|chromosome	WBcel235	II	5586165	5587648	WBGene00003097.1|gene_biotype	protein_coding|transcript_biotype	lys-8	CDS	21
42350	HSL-277	T27A1.6.1|cdna|chromosome	WBcel235	II	516014	521605	WBGene00003106.1|gene_biotype	protein_coding|transcript_biotype	mab-9	CDS	4
42351	HSL-277	R166.1a.1|cdna|chromosome	WBcel235	II	10528084	10533880	WBGene00003107.1|gene_biotype	protein_coding|transcript_biotype	mab-10	CDS	3
42352	HSL-277	Y71G12B.20a.1|cdna|chromosome	WBcel235	I	1644588	1651394	WBGene00003111.1|gene_biotype	protein_coding|transcript_biotype	mab-20	CDS	3
42355	HSL-277	Y48C3A.7.1|cdna|chromosome	WBcel235	II	13311459	13320911	WBGene00003119.1|gene_biotype	protein_coding|transcript_biotype	mac-1	CDS	12
42358	HSL-277	Y37E11AL.7a.1|cdna|chromosome	WBcel235	IV	3683537	3686865	WBGene00003129.1|gene_biotype	protein_coding|transcript_biotype	map-1	CDS	5
42359	HSL-277	Y116A8A.9b.2|cdna|chromosome	WBcel235	IV	16848209	16854882	WBGene00003130.1|gene_biotype	protein_coding|transcript_biotype	map-2	CDS	4
42360	HSL-277	Y110A7A.17a.1|cdna|chromosome	WBcel235	I	5123916	5127199	WBGene00003132.1|gene_biotype	protein_coding|transcript_biotype	mat-1	CDS	12
42361	HSL-277	W10C6.1.1|cdna|chromosome	WBcel235	II	11112719	11120788	WBGene00003133.1|gene_biotype	protein_coding|transcript_biotype	mat-2	CDS	7
42362	HSL-277	F10C5.1.1|cdna|chromosome	WBcel235	III	475454	482322	WBGene00003134.1|gene_biotype	protein_coding|transcript_biotype	mat-3	CDS	4
42365	HSL-277	C34B4.1b.1|cdna|chromosome	WBcel235	V	13098910	13110337	WBGene00003143.1|gene_biotype	protein_coding|transcript_biotype	max-1	CDS	18
42366	HSL-277	Y38F1A.10e.1|cdna|chromosome	WBcel235	II	13015047	13025838	WBGene00003144.1|gene_biotype	protein_coding|transcript_biotype	max-2	CDS	10
42367	HSL-277	H21P03.1.1|cdna|chromosome	WBcel235	IV	11479358	11480369	WBGene00003148.1|gene_biotype	protein_coding|transcript_biotype	mbf-1	CDS	17
42368	HSL-277	T04C10.1.1|cdna|chromosome	WBcel235	X	14819909	14824540	WBGene00003149.1|gene_biotype	protein_coding|transcript_biotype	mbk-1	CDS	12
42369	HSL-277	F49E11.1b.1|cdna|chromosome	WBcel235	IV	13009116	13035955	WBGene00003150.1|gene_biotype	protein_coding|transcript_biotype	mbk-2	CDS	32
42370	HSL-277	W09C2.3a.1|cdna|chromosome	WBcel235	IV	9625911	9634948	WBGene00003151.1|gene_biotype	protein_coding|transcript_biotype	mca-1	CDS	93
42371	HSL-277	Y67D8C.10b.1|cdna|chromosome	WBcel235	IV	3111374	3133147	WBGene00003153.1|gene_biotype	protein_coding|transcript_biotype	mca-3	CDS	302
42372	HSL-277	Y17G7B.5a.1|cdna|chromosome	WBcel235	II	12001510	12006625	WBGene00003154.1|gene_biotype	protein_coding|transcript_biotype	mcm-2	CDS	10
42373	HSL-277	C25D7.6.1|cdna|chromosome	WBcel235	V	15056719	15059599	WBGene00003155.1|gene_biotype	protein_coding|transcript_biotype	mcm-3	CDS	11
42374	HSL-277	Y39G10AR.14a.2|cdna|chromosome	WBcel235	I	2318292	2321847	WBGene00003156.1|gene_biotype	protein_coding|transcript_biotype	mcm-4	CDS	10
42375	HSL-277	R10E4.4.2|cdna|chromosome	WBcel235	III	4288264	4291283	WBGene00003157.1|gene_biotype	protein_coding|transcript_biotype	mcm-5	CDS	3
42376	HSL-277	ZK632.1a.1|cdna|chromosome	WBcel235	III	9794367	9798643	WBGene00003158.1|gene_biotype	protein_coding|transcript_biotype	mcm-6	CDS	10
42377	HSL-277	F32D1.10.1|cdna|chromosome	WBcel235	V	4347166	4349768	WBGene00003159.1|gene_biotype	protein_coding|transcript_biotype	mcm-7	CDS	11
42379	HSL-277	Y69A2AR.30a.3|cdna|chromosome	WBcel235	IV	2636228	2641088	WBGene00003161.1|gene_biotype	protein_coding|transcript_biotype	mdf-2	CDS	6
42380	HSL-277	F20H11.3.1|cdna|chromosome	WBcel235	III	6606247	6608106	WBGene00003162.1|gene_biotype	protein_coding|transcript_biotype	mdh-2	CDS	92
42381	HSL-277	R03E9.1.1|cdna|chromosome	WBcel235	X	6742351	6743899	WBGene00003163.1|gene_biotype	protein_coding|transcript_biotype	mdl-1	CDS	61
42382	HSL-277	Y57E12AL.5.1|cdna|chromosome	WBcel235	V	7058547	7059624	WBGene00003164.1|gene_biotype	protein_coding|transcript_biotype	mdt-6	CDS	3
42383	HSL-277	T07H8.4a.1|cdna|chromosome	WBcel235	V	6956537	6966422	WBGene00003165.1|gene_biotype	protein_coding|transcript_biotype	mec-1	CDS	24
42384	HSL-277	F14D12.4e.1|cdna|chromosome	WBcel235	X	5575969	5590278	WBGene00003166.1|gene_biotype	protein_coding|transcript_biotype	mec-2	CDS	11
42387	HSL-277	E03G2.3.1|cdna|chromosome	WBcel235	X	15944009	15948951	WBGene00003169.1|gene_biotype	protein_coding|transcript_biotype	mec-5	CDS	7
42389	HSL-277	ZK154.3.1|cdna|chromosome	WBcel235	X	7774859	7776689	WBGene00003171.1|gene_biotype	protein_coding|transcript_biotype	mec-7	CDS	36
42390	HSL-277	F46A9.6.3|cdna|chromosome	WBcel235	I	9441014	9450731	WBGene00003172.1|gene_biotype	protein_coding|transcript_biotype	mec-8	CDS	4
42393	HSL-277	C44B11.3.1|cdna|chromosome	WBcel235	III	3131574	3139234	WBGene00003175.1|gene_biotype	protein_coding|transcript_biotype	mec-12	CDS	36
42396	HSL-277	F57H12.7a.1|cdna|chromosome	WBcel235	IV	7983854	7987183	WBGene00003178.1|gene_biotype	protein_coding|transcript_biotype	mec-17	CDS	17
42397	HSL-277	C52B9.9.1|cdna|chromosome	WBcel235	X	4271169	4274229	WBGene00003179.1|gene_biotype	protein_coding|transcript_biotype	mec-18	CDS	10
42400	HSL-277	W10D5.1.1|cdna|chromosome	WBcel235	I	9095957	9100862	WBGene00003182.1|gene_biotype	protein_coding|transcript_biotype	mef-2	CDS	39
42403	HSL-277	K08A8.1a.1|cdna|chromosome	WBcel235	X	7479248	7481010	WBGene00003185.1|gene_biotype	protein_coding|transcript_biotype	mek-1	CDS	5
42404	HSL-277	Y54E10BL.6.1|cdna|chromosome	WBcel235	I	3005403	3013448	WBGene00003186.1|gene_biotype	protein_coding|transcript_biotype	mek-2	CDS	8
42405	HSL-277	C06C3.1c.1|cdna|chromosome	WBcel235	II	9358533	9369082	WBGene00003196.1|gene_biotype	protein_coding|transcript_biotype	mel-11	CDS	12
42406	HSL-277	ZK858.4b.1|cdna|chromosome	WBcel235	I	9132538	9135753	WBGene00003209.1|gene_biotype	protein_coding|transcript_biotype	mel-26	CDS	11
42407	HSL-277	C38D4.3.1|cdna|chromosome	WBcel235	III	4786080	4792391	WBGene00003210.1|gene_biotype	protein_coding|transcript_biotype	mel-28	CDS	14
42408	HSL-277	C05D11.11b.2|cdna|chromosome	WBcel235	III	6440145	6443000	WBGene00003214.1|gene_biotype	protein_coding|transcript_biotype	mel-32	CDS	38
42410	HSL-277	M04B2.1.1|cdna|chromosome	WBcel235	IV	11524642	11527954	WBGene00003218.1|gene_biotype	protein_coding|transcript_biotype	mep-1	CDS	29
42412	HSL-277	R06A4.7.1|cdna|chromosome	WBcel235	II	14383973	14388454	WBGene00003220.1|gene_biotype	protein_coding|transcript_biotype	mes-2	CDS	4
42413	HSL-277	F54C1.3a.1|cdna|chromosome	WBcel235	I	4996839	5003161	WBGene00003221.1|gene_biotype	protein_coding|transcript_biotype	mes-3	CDS	4
42416	HSL-277	T07C4.7a.2|cdna|chromosome	WBcel235	III	10334267	10335171	WBGene00003225.1|gene_biotype	protein_coding|transcript_biotype	mev-1	CDS	15
42421	HSL-277	ZC506.4c.1|cdna|chromosome	WBcel235	X	9968517	9976306	WBGene00003232.1|gene_biotype	protein_coding|transcript_biotype	mgl-1	CDS	5
42422	HSL-277	F45H11.4a.1|cdna|chromosome	WBcel235	I	10384219	10391388	WBGene00003233.1|gene_biotype	protein_coding|transcript_biotype	mgl-2	CDS	5
42424	HSL-277	C52E4.2c.1|cdna|chromosome	WBcel235	V	11976777	11978459	WBGene00003235.1|gene_biotype	protein_coding|transcript_biotype	mif-2	CDS	8
42427	HSL-277	Y34D9B.1b.1|cdna|chromosome	WBcel235	I	948569	957373	WBGene00003238.1|gene_biotype	protein_coding|transcript_biotype	mig-1	CDS	5
42429	HSL-277	T05C12.6a.1|cdna|chromosome	WBcel235	II	8182323	8185023	WBGene00003241.1|gene_biotype	protein_coding|transcript_biotype	mig-5	CDS	7
42430	HSL-277	C37C3.6b.1|cdna|chromosome	WBcel235	V	7827232	7842388	WBGene00003242.1|gene_biotype	protein_coding|transcript_biotype	mig-6	CDS	216
42431	HSL-277	F10E9.6c.2|cdna|chromosome	WBcel235	III	8279108	8305832	WBGene00003243.1|gene_biotype	protein_coding|transcript_biotype	mig-10	CDS	23
42433	HSL-277	R06B9.6.1|cdna|chromosome	WBcel235	II	13741742	13749983	WBGene00003246.1|gene_biotype	protein_coding|transcript_biotype	mig-14	CDS	8
42434	HSL-277	ZC504.4c.1|cdna|chromosome	WBcel235	X	10421655	10428650	WBGene00003247.1|gene_biotype	protein_coding|transcript_biotype	mig-15	CDS	19
42438	HSL-277	PAR2.4a.3|cdna|chromosome	WBcel235	III	8763291	8767342	WBGene00003253.1|gene_biotype	protein_coding|transcript_biotype	mig-22	CDS	7
42439	HSL-277	R07E4.4.1|cdna|chromosome	WBcel235	X	5945821	5948869	WBGene00003254.1|gene_biotype	protein_coding|transcript_biotype	mig-23	CDS	5
42440	HSL-277	Y54E10A.2.1|cdna|chromosome	WBcel235	I	3233391	3255678	WBGene00003258.1|gene_biotype	protein_coding|transcript_biotype	cogc-1	CDS	10
42441	HSL-277	M106.1.1|cdna|chromosome	WBcel235	II	10824294	10841424	WBGene00003367.1|gene_biotype	protein_coding|transcript_biotype	mix-1	CDS	15
42442	HSL-277	F42G10.2.1|cdna|chromosome	WBcel235	X	10027856	10030130	WBGene00003368.1|gene_biotype	protein_coding|transcript_biotype	mkk-4	CDS	9
42443	HSL-277	C36E6.3.1|cdna|chromosome	WBcel235	X	17459115	17460778	WBGene00003369.1|gene_biotype	protein_coding|transcript_biotype	mlc-1	CDS	244
42444	HSL-277	C36E6.5.1|cdna|chromosome	WBcel235	X	17455779	17456586	WBGene00003370.1|gene_biotype	protein_coding|transcript_biotype	mlc-2	CDS	364
42445	HSL-277	F09F7.2a.1|cdna|chromosome	WBcel235	III	5565025	5567382	WBGene00003371.1|gene_biotype	protein_coding|transcript_biotype	mlc-3	CDS	201
42446	HSL-277	C56G7.1.1|cdna|chromosome	WBcel235	III	3392514	3393787	WBGene00003372.1|gene_biotype	protein_coding|transcript_biotype	mlc-4	CDS	4
42448	HSL-277	K11D12.10c.1|cdna|chromosome	WBcel235	V	5056378	5064803	WBGene00003374.1|gene_biotype	protein_coding|transcript_biotype	mlk-1	CDS	14
42452	HSL-277	T20B12.6a.1|cdna|chromosome	WBcel235	III	7370131	7374731	WBGene00003378.1|gene_biotype	protein_coding|transcript_biotype	mml-1	CDS	33
42457	HSL-277	Y54E10BR.7.1|cdna|chromosome	WBcel235	I	3035193	3047794	WBGene00003387.1|gene_biotype	protein_coding|transcript_biotype	mod-5	CDS	4
42459	HSL-277	K03H1.2.2|cdna|chromosome	WBcel235	III	9952056	9956271	WBGene00003389.1|gene_biotype	protein_coding|transcript_biotype	mog-1	CDS	19
42460	HSL-277	H20J04.8.2|cdna|chromosome	WBcel235	II	4324361	4326089	WBGene00003390.1|gene_biotype	protein_coding|transcript_biotype	mog-2	CDS	8
42461	HSL-277	F52C9.7.2|cdna|chromosome	WBcel235	III	5308600	5311140	WBGene00003391.1|gene_biotype	protein_coding|transcript_biotype	mog-3	CDS	10
42462	HSL-277	C04H5.6a.1|cdna|chromosome	WBcel235	II	14552501	14561599	WBGene00003392.1|gene_biotype	protein_coding|transcript_biotype	mog-4	CDS	5
42463	HSL-277	EEED8.5.1|cdna|chromosome	WBcel235	II	5399538	5405810	WBGene00003393.1|gene_biotype	protein_coding|transcript_biotype	mog-5	CDS	7
42468	HSL-277	K12C11.4a.1|cdna|chromosome	WBcel235	I	1305562	1328348	WBGene00003400.1|gene_biotype	protein_coding|transcript_biotype	dapk-1	CDS	36
42469	HSL-277	F43C1.2b.1|cdna|chromosome	WBcel235	III	4216764	4228108	WBGene00003401.1|gene_biotype	protein_coding|transcript_biotype	mpk-1	CDS	13
42470	HSL-277	C04G6.1a.1|cdna|chromosome	WBcel235	II	5104430	5108901	WBGene00003402.1|gene_biotype	protein_coding|transcript_biotype	mpk-2	CDS	8
42472	HSL-277	C52A11.4d.1|cdna|chromosome	WBcel235	II	10738635	10775061	WBGene00003404.1|gene_biotype	protein_coding|transcript_biotype	mpz-1	CDS	78
42474	HSL-277	Y37D8A.9b.1|cdna|chromosome	WBcel235	III	12871195	12874654	WBGene00003406.1|gene_biotype	protein_coding|transcript_biotype	mrg-1	CDS	6
42475	HSL-277	F57C12.5d.1|cdna|chromosome	WBcel235	X	576318	587483	WBGene00003407.1|gene_biotype	protein_coding|transcript_biotype	mrp-1	CDS	52
42476	HSL-277	F57C12.4.1|cdna|chromosome	WBcel235	X	563719	572701	WBGene00003408.1|gene_biotype	protein_coding|transcript_biotype	mrp-2	CDS	40
42477	HSL-277	E03G2.2.1|cdna|chromosome	WBcel235	X	15929958	15939324	WBGene00003409.1|gene_biotype	protein_coding|transcript_biotype	mrp-3	CDS	9
42478	HSL-277	F21G4.2.1|cdna|chromosome	WBcel235	X	9884278	9889704	WBGene00003410.1|gene_biotype	protein_coding|transcript_biotype	mrp-4	CDS	19
42479	HSL-277	F14F4.3.1|cdna|chromosome	WBcel235	X	14938502	14946317	WBGene00003411.1|gene_biotype	protein_coding|transcript_biotype	mrp-5	CDS	22
42480	HSL-277	F20B6.3.1|cdna|chromosome	WBcel235	X	4177917	4186756	WBGene00003412.1|gene_biotype	protein_coding|transcript_biotype	mrp-6	CDS	7
42481	HSL-277	Y43F8C.12.1|cdna|chromosome	WBcel235	V	19674843	19693043	WBGene00003413.1|gene_biotype	protein_coding|transcript_biotype	mrp-7	CDS	11
42482	HSL-277	Y75B8A.26.1|cdna|chromosome	WBcel235	III	12283208	12303216	WBGene00003414.1|gene_biotype	protein_coding|transcript_biotype	mrp-8	CDS	8
42483	HSL-277	F58B3.5a.1|cdna|chromosome	WBcel235	IV	11631941	11635487	WBGene00003415.1|gene_biotype	protein_coding|transcript_biotype	mars-1	CDS	25
42484	HSL-277	Y41C4A.14.1|cdna|chromosome	WBcel235	III	11747042	11750160	WBGene00003417.1|gene_biotype	protein_coding|transcript_biotype	mrt-2	CDS	3
42485	HSL-277	H26D21.2.1|cdna|chromosome	WBcel235	I	3694296	3697549	WBGene00003418.1|gene_biotype	protein_coding|transcript_biotype	msh-2	CDS	4
42488	HSL-277	R10E9.1.1|cdna|chromosome	WBcel235	III	3964663	3976391	WBGene00003423.1|gene_biotype	protein_coding|transcript_biotype	msi-1	CDS	12
42520	HSL-277	ZK337.5.1|cdna|chromosome	WBcel235	I	15001854	15005608	WBGene00003471.1|gene_biotype	protein_coding|transcript_biotype	mtd-1	CDS	3
42521	HSL-277	B0414.7b.1|cdna|chromosome	WBcel235	I	5795404	5801299	WBGene00003472.1|gene_biotype	protein_coding|transcript_biotype	mtk-1	CDS	23
42524	HSL-277	Y110A7A.5.1|cdna|chromosome	WBcel235	I	5134709	5137971	WBGene00003475.1|gene_biotype	protein_coding|transcript_biotype	mtm-1	CDS	6
42525	HSL-277	T24A11.1a.1|cdna|chromosome	WBcel235	III	3789982	3800547	WBGene00003476.1|gene_biotype	protein_coding|transcript_biotype	mtm-3	CDS	39
42526	HSL-277	H28G03.6.1|cdna|chromosome	WBcel235	X	5234669	5243408	WBGene00003477.1|gene_biotype	protein_coding|transcript_biotype	mtm-5	CDS	5
42527	HSL-277	F53A2.8b.2|cdna|chromosome	WBcel235	III	13351326	13355675	WBGene00003478.1|gene_biotype	protein_coding|transcript_biotype	mtm-6	CDS	11
42529	HSL-277	F54H5.4b.1|cdna|chromosome	WBcel235	II	6618218	6622168	WBGene00003480.1|gene_biotype	protein_coding|transcript_biotype	klf-3	CDS	5
42530	HSL-277	K08E5.3a.1|cdna|chromosome	WBcel235	III	10160697	10183529	WBGene00003482.1|gene_biotype	protein_coding|transcript_biotype	mua-3	CDS	30
42531	HSL-277	W10G6.3.1|cdna|chromosome	WBcel235	X	16262295	16265686	WBGene00003485.1|gene_biotype	protein_coding|transcript_biotype	mua-6	CDS	39
42532	HSL-277	T22E5.5.1|cdna|chromosome	WBcel235	X	6408471	6410359	WBGene00003495.1|gene_biotype	protein_coding|transcript_biotype	mup-2	CDS	452
42533	HSL-277	K07D8.1.1|cdna|chromosome	WBcel235	III	7479680	7489075	WBGene00003497.1|gene_biotype	protein_coding|transcript_biotype	mup-4	CDS	170
42537	HSL-277	B0379.3a.1|cdna|chromosome	WBcel235	I	10080159	10085777	WBGene00003508.1|gene_biotype	protein_coding|transcript_biotype	mut-16	CDS	11
42540	HSL-277	F46G10.6.1|cdna|chromosome	WBcel235	X	13349639	13350804	WBGene00003511.1|gene_biotype	protein_coding|transcript_biotype	mxl-3	CDS	19
42541	HSL-277	T18D3.4.1|cdna|chromosome	WBcel235	X	12468061	12475348	WBGene00003514.1|gene_biotype	protein_coding|transcript_biotype	myo-2	CDS	572
42542	HSL-277	K12F2.1.1|cdna|chromosome	WBcel235	V	12226816	12234343	WBGene00003515.1|gene_biotype	protein_coding|transcript_biotype	myo-3	CDS	588
42543	HSL-277	C43E11.6a.1|cdna|chromosome	WBcel235	I	4229577	4236039	WBGene00003516.1|gene_biotype	protein_coding|transcript_biotype	nab-1	CDS	9
42544	HSL-277	F31F6.6.1|cdna|chromosome	WBcel235	X	14895145	14898449	WBGene00003517.1|gene_biotype	protein_coding|transcript_biotype	nac-1	CDS	8
42545	HSL-277	R107.1b.1|cdna|chromosome	WBcel235	III	9038779	9043300	WBGene00003518.1|gene_biotype	protein_coding|transcript_biotype	nac-2	CDS	3
42546	HSL-277	K08E5.2a.1|cdna|chromosome	WBcel235	III	10152795	10157923	WBGene00003519.1|gene_biotype	protein_coding|transcript_biotype	nac-3	CDS	17
42553	HSL-277	C07D10.4.1|cdna|chromosome	WBcel235	II	7400544	7402724	WBGene00003526.1|gene_biotype	protein_coding|transcript_biotype	nas-7	CDS	3
42555	HSL-277	C37H5.9b.1|cdna|chromosome	WBcel235	V	4836027	4840010	WBGene00003528.1|gene_biotype	protein_coding|transcript_biotype	nas-9	CDS	6
42557	HSL-277	K11G12.1a.1|cdna|chromosome	WBcel235	X	6713577	6716381	WBGene00003530.1|gene_biotype	protein_coding|transcript_biotype	nas-11	CDS	4
42575	HSL-277	Y95B8A.1.1|cdna|chromosome	WBcel235	I	943664	947710	WBGene00003548.1|gene_biotype	protein_coding|transcript_biotype	nas-30	CDS	9
42576	HSL-277	F58B4.1a.1|cdna|chromosome	WBcel235	V	10918874	10921847	WBGene00003549.1|gene_biotype	protein_coding|transcript_biotype	nas-31	CDS	18
42581	HSL-277	F57C12.1.1|cdna|chromosome	WBcel235	X	558141	563657	WBGene00003554.1|gene_biotype	protein_coding|transcript_biotype	nas-38	CDS	4
42583	HSL-277	C27F2.2a.1|cdna|chromosome	WBcel235	III	4965571	4979729	WBGene00003558.1|gene_biotype	protein_coding|transcript_biotype	nca-2	CDS	7
42584	HSL-277	ZK112.2b.1|cdna|chromosome	WBcel235	III	7719791	7736452	WBGene00003559.1|gene_biotype	protein_coding|transcript_biotype	ncl-1	CDS	66
42585	HSL-277	F02E8.6.1|cdna|chromosome	WBcel235	X	4472244	4488851	WBGene00003561.1|gene_biotype	protein_coding|transcript_biotype	ncr-1	CDS	16
42588	HSL-277	F10G8.5.1|cdna|chromosome	WBcel235	I	10033461	10034816	WBGene00003564.1|gene_biotype	protein_coding|transcript_biotype	ncs-2	CDS	34
42590	HSL-277	Y113G7A.4a.1|cdna|chromosome	WBcel235	V	20105633	20120675	WBGene00003566.1|gene_biotype	protein_coding|transcript_biotype	ncx-1	CDS	49
42591	HSL-277	C10G8.5a.1|cdna|chromosome	WBcel235	V	5303689	5311242	WBGene00003567.1|gene_biotype	protein_coding|transcript_biotype	ncx-2	CDS	339
42592	HSL-277	ZC168.1.1|cdna|chromosome	WBcel235	IV	10716648	10721755	WBGene00003568.1|gene_biotype	protein_coding|transcript_biotype	ncx-3	CDS	16
42593	HSL-277	F35C12.2a.1|cdna|chromosome	WBcel235	I	9808904	9813075	WBGene00003569.1|gene_biotype	protein_coding|transcript_biotype	ncx-4	CDS	13
42596	HSL-277	C07A9.11.1|cdna|chromosome	WBcel235	III	9715883	9720291	WBGene00003572.1|gene_biotype	protein_coding|transcript_biotype	ncx-7	CDS	7
42601	HSL-277	F56F3.2a.1|cdna|chromosome	WBcel235	III	4462869	4467377	WBGene00003577.1|gene_biotype	protein_coding|transcript_biotype	ndg-4	CDS	10
42604	HSL-277	Y38A8.1.1|cdna|chromosome	WBcel235	II	4953589	4954503	WBGene00003580.1|gene_biotype	protein_coding|transcript_biotype	ndx-3	CDS	4
42606	HSL-277	F52G2.1b.1|cdna|chromosome	WBcel235	IV	13513430	13520789	WBGene00003582.1|gene_biotype	protein_coding|transcript_biotype	dcap-2	CDS	3
42608	HSL-277	C43E11.7.1|cdna|chromosome	WBcel235	I	4239088	4242727	WBGene00003584.1|gene_biotype	protein_coding|transcript_biotype	ndx-7	CDS	4
42612	HSL-277	ZC155.1.2|cdna|chromosome	WBcel235	III	5225621	5226801	WBGene00003588.1|gene_biotype	protein_coding|transcript_biotype	nex-1	CDS	44
42613	HSL-277	T07C4.9a.1|cdna|chromosome	WBcel235	III	10325613	10330422	WBGene00003589.1|gene_biotype	protein_coding|transcript_biotype	nex-2	CDS	21
42616	HSL-277	ZK1290.4c.1|cdna|chromosome	WBcel235	II	7538194	7543000	WBGene00003592.1|gene_biotype	protein_coding|transcript_biotype	nfi-1	CDS	6
42617	HSL-277	F42A10.2b.1|cdna|chromosome	WBcel235	III	6159842	6164515	WBGene00003593.1|gene_biotype	protein_coding|transcript_biotype	nfm-1	CDS	10
42618	HSL-277	Y56A3A.13.1|cdna|chromosome	WBcel235	III	11923886	11929376	WBGene00003594.1|gene_biotype	protein_coding|transcript_biotype	nft-1	CDS	3
42620	HSL-277	T19A6.2a.1|cdna|chromosome	WBcel235	I	8394728	8398626	WBGene00003596.1|gene_biotype	protein_coding|transcript_biotype	ngp-1	CDS	37
42621	HSL-277	F54G8.4a.1|cdna|chromosome	WBcel235	III	9147395	9153909	WBGene00003597.1|gene_biotype	protein_coding|transcript_biotype	nhl-1	CDS	15
42622	HSL-277	F26F4.7.1|cdna|chromosome	WBcel235	III	4894647	4899085	WBGene00003598.1|gene_biotype	protein_coding|transcript_biotype	nhl-2	CDS	32
42623	HSL-277	W04H10.3a.1|cdna|chromosome	WBcel235	II	595207	602120	WBGene00003599.1|gene_biotype	protein_coding|transcript_biotype	nhl-3	CDS	13
42624	HSL-277	R09G11.2a.1|cdna|chromosome	WBcel235	X	17519735	17528197	WBGene00003600.1|gene_biotype	protein_coding|transcript_biotype	nhr-1	CDS	19
42626	HSL-277	H01A20.1.1|cdna|chromosome	WBcel235	X	14558504	14561425	WBGene00003602.1|gene_biotype	protein_coding|transcript_biotype	nhr-3	CDS	10
42627	HSL-277	F32B6.1.1|cdna|chromosome	WBcel235	IV	9879329	9882152	WBGene00003603.1|gene_biotype	protein_coding|transcript_biotype	nhr-4	CDS	6
42629	HSL-277	C48D5.1a.1|cdna|chromosome	WBcel235	III	3573585	3578771	WBGene00003605.1|gene_biotype	protein_coding|transcript_biotype	nhr-6	CDS	8
42630	HSL-277	F54D1.4a.1|cdna|chromosome	WBcel235	IV	11266290	11268855	WBGene00003606.1|gene_biotype	protein_coding|transcript_biotype	nhr-7	CDS	9
42631	HSL-277	F33D4.1a.1|cdna|chromosome	WBcel235	IV	7710975	7714198	WBGene00003607.1|gene_biotype	protein_coding|transcript_biotype	nhr-8	CDS	4
42633	HSL-277	B0280.8.1|cdna|chromosome	WBcel235	III	7112300	7115438	WBGene00003609.1|gene_biotype	protein_coding|transcript_biotype	nhr-10	CDS	6
42634	HSL-277	ZC410.1a.1|cdna|chromosome	WBcel235	IV	9070010	9073622	WBGene00003610.1|gene_biotype	protein_coding|transcript_biotype	nhr-11	CDS	4
42636	HSL-277	Y5H2B.2b.2|cdna|chromosome	WBcel235	V	2192477	2196823	WBGene00003612.1|gene_biotype	protein_coding|transcript_biotype	nhr-13	CDS	5
42637	HSL-277	T01B10.4a.2|cdna|chromosome	WBcel235	X	8473733	8476176	WBGene00003613.1|gene_biotype	protein_coding|transcript_biotype	nhr-14	CDS	9
42638	HSL-277	F33E11.1a.1|cdna|chromosome	WBcel235	V	320204	323647	WBGene00003614.1|gene_biotype	protein_coding|transcript_biotype	nhr-15	CDS	4
42640	HSL-277	C02B4.2.1|cdna|chromosome	WBcel235	X	12663760	12667854	WBGene00003616.1|gene_biotype	protein_coding|transcript_biotype	nhr-17	CDS	6
42642	HSL-277	E02H1.7.1|cdna|chromosome	WBcel235	II	9598197	9605526	WBGene00003618.1|gene_biotype	protein_coding|transcript_biotype	nhr-19	CDS	7
42643	HSL-277	F43C1.4.1|cdna|chromosome	WBcel235	III	4230436	4233219	WBGene00003619.1|gene_biotype	protein_coding|transcript_biotype	nhr-20	CDS	7
42644	HSL-277	F21D12.1e.1|cdna|chromosome	WBcel235	II	7339229	7349122	WBGene00003620.1|gene_biotype	protein_coding|transcript_biotype	nhr-21	CDS	20
42645	HSL-277	K06A1.4.2|cdna|chromosome	WBcel235	II	6446079	6449819	WBGene00003621.1|gene_biotype	protein_coding|transcript_biotype	nhr-22	CDS	5
42647	HSL-277	F11C1.6a.1|cdna|chromosome	WBcel235	X	13008493	13013962	WBGene00003623.1|gene_biotype	protein_coding|transcript_biotype	nhr-25	CDS	12
42649	HSL-277	C26B2.3a.1|cdna|chromosome	WBcel235	IV	8022656	8029513	WBGene00003625.1|gene_biotype	protein_coding|transcript_biotype	nhr-31	CDS	18
42651	HSL-277	F58G6.5c.1|cdna|chromosome	WBcel235	IV	9664370	9672670	WBGene00003627.1|gene_biotype	protein_coding|transcript_biotype	nhr-34	CDS	28
42652	HSL-277	C07A12.3a.1|cdna|chromosome	WBcel235	X	4532691	4537534	WBGene00003628.1|gene_biotype	protein_coding|transcript_biotype	nhr-35	CDS	24
42654	HSL-277	T03G6.2c.1|cdna|chromosome	WBcel235	X	2599408	2606722	WBGene00003630.1|gene_biotype	protein_coding|transcript_biotype	nhr-40	CDS	15
42655	HSL-277	C33G8.6.1|cdna|chromosome	WBcel235	V	6998819	7000651	WBGene00003632.1|gene_biotype	protein_coding|transcript_biotype	nhr-42	CDS	13
42657	HSL-277	T19A5.4.1|cdna|chromosome	WBcel235	V	8961915	8964099	WBGene00003634.1|gene_biotype	protein_coding|transcript_biotype	nhr-44	CDS	5
42658	HSL-277	F16H11.5.1|cdna|chromosome	WBcel235	X	4656433	4660318	WBGene00003635.1|gene_biotype	protein_coding|transcript_biotype	nhr-45	CDS	22
42659	HSL-277	C45E5.6b.1|cdna|chromosome	WBcel235	IV	5747382	5757862	WBGene00003636.1|gene_biotype	protein_coding|transcript_biotype	nhr-46	CDS	24
42660	HSL-277	C24G6.4.1|cdna|chromosome	WBcel235	V	5505253	5509956	WBGene00003637.1|gene_biotype	protein_coding|transcript_biotype	nhr-47	CDS	5
42661	HSL-277	ZK662.3b.2|cdna|chromosome	WBcel235	X	15708195	15716444	WBGene00003638.1|gene_biotype	protein_coding|transcript_biotype	nhr-48	CDS	10
42662	HSL-277	K10C3.6c.2|cdna|chromosome	WBcel235	I	9869632	9874676	WBGene00003639.1|gene_biotype	protein_coding|transcript_biotype	nhr-49	CDS	27
42663	HSL-277	C06C6.5a.2|cdna|chromosome	WBcel235	V	15997761	16000631	WBGene00003640.1|gene_biotype	protein_coding|transcript_biotype	nhr-50	CDS	3
42670	HSL-277	T05B4.2.1|cdna|chromosome	WBcel235	V	4131925	4134981	WBGene00003647.1|gene_biotype	protein_coding|transcript_biotype	nhr-57	CDS	7
42671	HSL-277	R11G11.2.1|cdna|chromosome	WBcel235	V	532290	534064	WBGene00003648.1|gene_biotype	protein_coding|transcript_biotype	nhr-58	CDS	5
42674	HSL-277	W01D2.2b.3|cdna|chromosome	WBcel235	II	14816136	14823419	WBGene00003651.1|gene_biotype	protein_coding|transcript_biotype	nhr-61	CDS	9
42675	HSL-277	Y67A6A.2a.1|cdna|chromosome	WBcel235	I	9839598	9844809	WBGene00003652.1|gene_biotype	protein_coding|transcript_biotype	nhr-62	CDS	4
42676	HSL-277	C06C6.4.1|cdna|chromosome	WBcel235	V	16002588	16004728	WBGene00003653.1|gene_biotype	protein_coding|transcript_biotype	nhr-63	CDS	13
42679	HSL-277	T09A12.4c.1|cdna|chromosome	WBcel235	IV	8226341	8236602	WBGene00003656.1|gene_biotype	protein_coding|transcript_biotype	nhr-66	CDS	19
42682	HSL-277	T23H4.2.1|cdna|chromosome	WBcel235	I	9879183	9881504	WBGene00003659.1|gene_biotype	protein_coding|transcript_biotype	nhr-69	CDS	4
42683	HSL-277	Y51A2D.17.1|cdna|chromosome	WBcel235	V	18616599	18620043	WBGene00003660.1|gene_biotype	protein_coding|transcript_biotype	nhr-70	CDS	13
42684	HSL-277	K11E4.5b.1|cdna|chromosome	WBcel235	X	13747447	13751777	WBGene00003661.1|gene_biotype	protein_coding|transcript_biotype	nhr-71	CDS	3
42691	HSL-277	H10E21.3b.1|cdna|chromosome	WBcel235	III	12170	14753	WBGene00003670.1|gene_biotype	protein_coding|transcript_biotype	nhr-80	CDS	3
42694	HSL-277	T06C12.7.1|cdna|chromosome	WBcel235	V	15876732	15879619	WBGene00003674.1|gene_biotype	protein_coding|transcript_biotype	nhr-84	CDS	7
42695	HSL-277	W05B5.3a.1|cdna|chromosome	WBcel235	I	13055664	13062122	WBGene00003675.1|gene_biotype	protein_coding|transcript_biotype	nhr-85	CDS	12
42696	HSL-277	Y40B10A.8a.2|cdna|chromosome	WBcel235	V	2061111	2066844	WBGene00003676.1|gene_biotype	protein_coding|transcript_biotype	nhr-86	CDS	4
42698	HSL-277	K08A2.5a.1|cdna|chromosome	WBcel235	II	2976639	2987023	WBGene00003678.1|gene_biotype	protein_coding|transcript_biotype	nhr-88	CDS	48
42701	HSL-277	Y15E3A.1a.2|cdna|chromosome	WBcel235	X	15309374	15314899	WBGene00003681.1|gene_biotype	protein_coding|transcript_biotype	nhr-91	CDS	5
42707	HSL-277	H27C11.1a.1|cdna|chromosome	WBcel235	IV	9757648	9764494	WBGene00003687.1|gene_biotype	protein_coding|transcript_biotype	nhr-97	CDS	66
42710	HSL-277	C28D4.1.1|cdna|chromosome	WBcel235	IV	9728676	9731314	WBGene00003690.1|gene_biotype	protein_coding|transcript_biotype	nhr-100	CDS	8
42712	HSL-277	T06C12.6.1|cdna|chromosome	WBcel235	V	15874093	15876408	WBGene00003692.1|gene_biotype	protein_coding|transcript_biotype	nhr-102	CDS	5
42714	HSL-277	R11E3.5a.1|cdna|chromosome	WBcel235	IV	4784233	4788692	WBGene00003694.1|gene_biotype	protein_coding|transcript_biotype	nhr-104	CDS	3
42716	HSL-277	T01G6.4.1|cdna|chromosome	WBcel235	V	489647	491430	WBGene00003696.1|gene_biotype	protein_coding|transcript_biotype	nhr-106	CDS	5
42717	HSL-277	C33G8.11.2|cdna|chromosome	WBcel235	V	6995215	6997123	WBGene00003697.1|gene_biotype	protein_coding|transcript_biotype	nhr-107	CDS	9
42718	HSL-277	F35E8.12.1|cdna|chromosome	WBcel235	V	15922939	15924471	WBGene00003698.1|gene_biotype	protein_coding|transcript_biotype	nhr-108	CDS	3
42724	HSL-277	Y45G5AM.1a.2|cdna|chromosome	WBcel235	V	4187185	4190006	WBGene00003704.1|gene_biotype	protein_coding|transcript_biotype	nhr-114	CDS	10
42727	HSL-277	F16B4.12b.2|cdna|chromosome	WBcel235	V	1619194	1621520	WBGene00003707.1|gene_biotype	protein_coding|transcript_biotype	nhr-117	CDS	4
42729	HSL-277	K12H6.1.1|cdna|chromosome	WBcel235	II	2794974	2800600	WBGene00003709.1|gene_biotype	protein_coding|transcript_biotype	nhr-119	CDS	20
42730	HSL-277	C25B8.6.1|cdna|chromosome	WBcel235	X	6636561	6640620	WBGene00003710.1|gene_biotype	protein_coding|transcript_biotype	nhr-120	CDS	10
42736	HSL-277	F44C8.10.1|cdna|chromosome	WBcel235	V	2229081	2230984	WBGene00003716.1|gene_biotype	protein_coding|transcript_biotype	nhr-126	CDS	6
42740	HSL-277	T01G6.8.2|cdna|chromosome	WBcel235	V	480811	483355	WBGene00003720.1|gene_biotype	protein_coding|transcript_biotype	nhr-130	CDS	5
42741	HSL-277	T01G6.2a.1|cdna|chromosome	WBcel235	V	494499	497287	WBGene00003721.1|gene_biotype	protein_coding|transcript_biotype	nhr-131	CDS	3
42744	HSL-277	F44C8.2.2|cdna|chromosome	WBcel235	V	2231124	2233381	WBGene00003724.1|gene_biotype	protein_coding|transcript_biotype	nhr-134	CDS	5
42746	HSL-277	C13C4.3a.1|cdna|chromosome	WBcel235	V	12107142	12109201	WBGene00003726.1|gene_biotype	protein_coding|transcript_biotype	nhr-136	CDS	4
42748	HSL-277	C28D4.9.1|cdna|chromosome	WBcel235	IV	9725251	9728576	WBGene00003728.1|gene_biotype	protein_coding|transcript_biotype	nhr-138	CDS	5
42750	HSL-277	B0495.4.1|cdna|chromosome	WBcel235	II	7690711	7693957	WBGene00003730.1|gene_biotype	protein_coding|transcript_biotype	nhx-2	CDS	8
42751	HSL-277	C54F6.13a.1|cdna|chromosome	WBcel235	V	7540890	7544838	WBGene00003731.1|gene_biotype	protein_coding|transcript_biotype	nhx-3	CDS	4
42755	HSL-277	Y18D10A.6a.1|cdna|chromosome	WBcel235	I	12825664	12834143	WBGene00003735.1|gene_biotype	protein_coding|transcript_biotype	nhx-8	CDS	24
42756	HSL-277	ZK822.3b.1|cdna|chromosome	WBcel235	IV	11930872	11935718	WBGene00003736.1|gene_biotype	protein_coding|transcript_biotype	nhx-9	CDS	7
42757	HSL-277	F54F3.1a.1|cdna|chromosome	WBcel235	V	12910113	12917198	WBGene00003738.1|gene_biotype	protein_coding|transcript_biotype	nid-1	CDS	12
42760	HSL-277	F48C11.3.1|cdna|chromosome	WBcel235	X	13177856	13178447	WBGene00003741.1|gene_biotype	protein_coding|transcript_biotype	nlp-3	CDS	3
42765	HSL-277	D2005.2.1|cdna|chromosome	WBcel235	I	7800458	7801822	WBGene00003746.1|gene_biotype	protein_coding|transcript_biotype	nlp-8	CDS	4
42767	HSL-277	F37A8.4.1|cdna|chromosome	WBcel235	III	3933577	3935908	WBGene00003748.1|gene_biotype	protein_coding|transcript_biotype	nlp-10	CDS	7
42768	HSL-277	ZK1320.10.1|cdna|chromosome	WBcel235	II	9689664	9691939	WBGene00003749.1|gene_biotype	protein_coding|transcript_biotype	nlp-11	CDS	3
42771	HSL-277	D1009.4a.1|cdna|chromosome	WBcel235	X	8917421	8919423	WBGene00003752.1|gene_biotype	protein_coding|transcript_biotype	nlp-14	CDS	5
42772	HSL-277	CC4.2.1|cdna|chromosome	WBcel235	I	12988223	12995475	WBGene00003753.1|gene_biotype	protein_coding|transcript_biotype	nlp-15	CDS	4
42773	HSL-277	T13A10.5a.1|cdna|chromosome	WBcel235	IV	6255071	6259858	WBGene00003754.1|gene_biotype	protein_coding|transcript_biotype	nlp-16	CDS	19
42774	HSL-277	Y45F10A.5.1|cdna|chromosome	WBcel235	IV	13505270	13505762	WBGene00003755.1|gene_biotype	protein_coding|transcript_biotype	nlp-17	CDS	7
42775	HSL-277	F33A8.2.1|cdna|chromosome	WBcel235	II	11027962	11030397	WBGene00003756.1|gene_biotype	protein_coding|transcript_biotype	nlp-18	CDS	4
42778	HSL-277	Y47D3B.2a.1|cdna|chromosome	WBcel235	III	11388715	11393260	WBGene00003759.1|gene_biotype	protein_coding|transcript_biotype	nlp-21	CDS	9
42781	HSL-277	F35B12.7.2|cdna|chromosome	WBcel235	V	11616283	11616829	WBGene00003762.1|gene_biotype	protein_coding|transcript_biotype	nlp-24	CDS	68
42783	HSL-277	Y43F8C.2.1|cdna|chromosome	WBcel235	V	19613461	19614533	WBGene00003764.1|gene_biotype	protein_coding|transcript_biotype	nlp-26	CDS	5
42791	HSL-277	F20B10.1.1|cdna|chromosome	WBcel235	IV	12170824	12178335	WBGene00003772.1|gene_biotype	protein_coding|transcript_biotype	nlr-1	CDS	9
42792	HSL-277	ZK892.2.1|cdna|chromosome	WBcel235	II	10000335	10001198	WBGene00003773.1|gene_biotype	protein_coding|transcript_biotype	nlt-1	CDS	9
42795	HSL-277	F52B10.1.1|cdna|chromosome	WBcel235	X	2909536	2918038	WBGene00003776.1|gene_biotype	protein_coding|transcript_biotype	nmy-1	CDS	40
42796	HSL-277	F20G4.3.1|cdna|chromosome	WBcel235	I	7926623	7934577	WBGene00003777.1|gene_biotype	protein_coding|transcript_biotype	nmy-2	CDS	54
42801	HSL-277	Y53C12B.3b.1|cdna|chromosome	WBcel235	II	9746718	9750439	WBGene00003785.1|gene_biotype	protein_coding|transcript_biotype	nos-3	CDS	16
42802	HSL-277	VC5.3a.1|cdna|chromosome	WBcel235	V	7075877	7081569	WBGene00003786.1|gene_biotype	protein_coding|transcript_biotype	npa-1	CDS	247
42803	HSL-277	K07F5.13c.1|cdna|chromosome	WBcel235	IV	9858488	9862107	WBGene00003787.1|gene_biotype	protein_coding|transcript_biotype	npp-1	CDS	4
42804	HSL-277	T01G9.4.2|cdna|chromosome	WBcel235	I	8291289	8293640	WBGene00003788.1|gene_biotype	protein_coding|transcript_biotype	npp-2	CDS	13
42805	HSL-277	K12D12.2.1|cdna|chromosome	WBcel235	II	11865523	11874702	WBGene00003789.1|gene_biotype	protein_coding|transcript_biotype	npp-3	CDS	30
42806	HSL-277	Y54E5A.4.1|cdna|chromosome	WBcel235	I	14701122	14706522	WBGene00003790.1|gene_biotype	protein_coding|transcript_biotype	npp-4	CDS	4
42807	HSL-277	F07A11.3.1|cdna|chromosome	WBcel235	II	11596767	11599809	WBGene00003791.1|gene_biotype	protein_coding|transcript_biotype	npp-5	CDS	3
42808	HSL-277	F56A3.3a.3|cdna|chromosome	WBcel235	I	5176466	5182662	WBGene00003792.1|gene_biotype	protein_coding|transcript_biotype	npp-6	CDS	19
42809	HSL-277	T19B4.2.2|cdna|chromosome	WBcel235	I	5691838	5697506	WBGene00003793.1|gene_biotype	protein_coding|transcript_biotype	npp-7	CDS	41
42810	HSL-277	Y41D4B.19b.1|cdna|chromosome	WBcel235	IV	1567921	1595824	WBGene00003794.1|gene_biotype	protein_coding|transcript_biotype	npp-8	CDS	21
42811	HSL-277	F59A2.1a.3|cdna|chromosome	WBcel235	III	3400644	3404370	WBGene00003795.1|gene_biotype	protein_coding|transcript_biotype	npp-9	CDS	31
42812	HSL-277	ZK328.5b.1|cdna|chromosome	WBcel235	III	6013536	6019552	WBGene00003796.1|gene_biotype	protein_coding|transcript_biotype	npp-10	CDS	15
42813	HSL-277	F53F10.5.2|cdna|chromosome	WBcel235	I	3817996	3821505	WBGene00003797.1|gene_biotype	protein_coding|transcript_biotype	npp-11	CDS	4
42814	HSL-277	T23H2.1.1|cdna|chromosome	WBcel235	I	6447304	6453933	WBGene00003798.1|gene_biotype	protein_coding|transcript_biotype	npp-12	CDS	18
42815	HSL-277	Y37E3.15a.1|cdna|chromosome	WBcel235	I	2097346	2123443	WBGene00003799.1|gene_biotype	protein_coding|transcript_biotype	npp-13	CDS	3
42816	HSL-277	C03D6.4.1|cdna|chromosome	WBcel235	I	9660174	9664915	WBGene00003800.1|gene_biotype	protein_coding|transcript_biotype	npp-14	CDS	19
42817	HSL-277	C29E4.4.1|cdna|chromosome	WBcel235	III	7929013	7932993	WBGene00003801.1|gene_biotype	protein_coding|transcript_biotype	npp-15	CDS	11
42818	HSL-277	Y56A3A.17.2|cdna|chromosome	WBcel235	III	11915891	11917876	WBGene00003802.1|gene_biotype	protein_coding|transcript_biotype	npp-16	CDS	6
42819	HSL-277	F10G8.3.2|cdna|chromosome	WBcel235	I	10026188	10030057	WBGene00003803.1|gene_biotype	protein_coding|transcript_biotype	rae-1	CDS	3
42821	HSL-277	R06F6.5b.1|cdna|chromosome	WBcel235	II	10796646	10798479	WBGene00003805.1|gene_biotype	protein_coding|transcript_biotype	npp-19	CDS	6
42825	HSL-277	F55B12.5.2|cdna|chromosome	WBcel235	V	13828208	13831040	WBGene00003812.1|gene_biotype	protein_coding|transcript_biotype	nrf-5	CDS	4
42826	HSL-277	C08B11.4.1|cdna|chromosome	WBcel235	II	8028953	8032742	WBGene00003813.1|gene_biotype	protein_coding|transcript_biotype	nrf-6	CDS	11
42827	HSL-277	F22D6.3a.1|cdna|chromosome	WBcel235	I	7088030	7090062	WBGene00003815.1|gene_biotype	protein_coding|transcript_biotype	nars-1	CDS	10
42829	HSL-277	H15N14.2a.1|cdna|chromosome	WBcel235	I	7766532	7772231	WBGene00003818.1|gene_biotype	protein_coding|transcript_biotype	nsf-1	CDS	27
42830	HSL-277	K01C8.9.2|cdna|chromosome	WBcel235	II	8280855	8283208	WBGene00003821.1|gene_biotype	protein_coding|transcript_biotype	nst-1	CDS	29
42831	HSL-277	F59A6.1a.1|cdna|chromosome	WBcel235	II	5022764	5029982	WBGene00003822.1|gene_biotype	protein_coding|transcript_biotype	nsy-1	CDS	40
42832	HSL-277	B0286.4a.2|cdna|chromosome	WBcel235	II	4372740	4376742	WBGene00003825.1|gene_biotype	protein_coding|transcript_biotype	ntl-2	CDS	25
42833	HSL-277	Y56A3A.1a.1|cdna|chromosome	WBcel235	III	11831183	11846465	WBGene00003826.1|gene_biotype	protein_coding|transcript_biotype	ntl-3	CDS	12
42834	HSL-277	C49H3.5d.2|cdna|chromosome	WBcel235	IV	7910575	7915184	WBGene00003827.1|gene_biotype	protein_coding|transcript_biotype	ntl-4	CDS	45
42835	HSL-277	C07B5.5.1|cdna|chromosome	WBcel235	X	9539905	9542430	WBGene00003828.1|gene_biotype	protein_coding|transcript_biotype	nuc-1	CDS	10
42837	HSL-277	T03D8.1d.1|cdna|chromosome	WBcel235	V	20829811	20837489	WBGene00003830.1|gene_biotype	protein_coding|transcript_biotype	num-1	CDS	5
42838	HSL-277	C09H10.3.1|cdna|chromosome	WBcel235	II	11097841	11100146	WBGene00003831.1|gene_biotype	protein_coding|transcript_biotype	nuo-1	CDS	113
42839	HSL-277	C15H11.3.1|cdna|chromosome	WBcel235	V	14412400	14415014	WBGene00003834.1|gene_biotype	protein_coding|transcript_biotype	nxf-1	CDS	11
42842	HSL-277	T01B11.7.1|cdna|chromosome	WBcel235	IV	8464752	8472593	WBGene00003837.1|gene_biotype	protein_coding|transcript_biotype	oat-1	CDS	6
42849	HSL-277	K11C4.4.1|cdna|chromosome	WBcel235	V	6898540	6900223	WBGene00003844.1|gene_biotype	protein_coding|transcript_biotype	odc-1	CDS	49
42852	HSL-277	F25D7.3a.1|cdna|chromosome	WBcel235	I	10409302	10414109	WBGene00003847.1|gene_biotype	protein_coding|transcript_biotype	blmp-1	CDS	7
42859	HSL-277	K04G7.3a.2|cdna|chromosome	WBcel235	III	7145816	7153770	WBGene00003858.1|gene_biotype	protein_coding|transcript_biotype	ogt-1	CDS	43
42862	HSL-277	Y50E8A.3.1|cdna|chromosome	WBcel235	V	14729643	14731129	WBGene00003861.1|gene_biotype	protein_coding|transcript_biotype	oig-3	CDS	5
42867	HSL-277	B0334.11a.1|cdna|chromosome	WBcel235	II	11493231	11495321	WBGene00003868.1|gene_biotype	protein_coding|transcript_biotype	ooc-3	CDS	5
42869	HSL-277	C06G8.2.2|cdna|chromosome	WBcel235	IV	10790598	10794597	WBGene00003876.1|gene_biotype	protein_coding|transcript_biotype	pept-2	CDS	5
42870	HSL-277	K04E7.2.1|cdna|chromosome	WBcel235	X	6456687	6461767	WBGene00003877.1|gene_biotype	protein_coding|transcript_biotype	pept-1	CDS	94
42874	HSL-277	T27B1.1.1|cdna|chromosome	WBcel235	X	16541330	16551211	WBGene00003883.1|gene_biotype	protein_coding|transcript_biotype	osm-1	CDS	3
42875	HSL-277	M02B7.3b.1|cdna|chromosome	WBcel235	IV	3796306	3800461	WBGene00003884.1|gene_biotype	protein_coding|transcript_biotype	osm-3	CDS	4
42878	HSL-277	T05D4.4a.1|cdna|chromosome	WBcel235	III	13576188	13580662	WBGene00003887.1|gene_biotype	protein_coding|transcript_biotype	osm-7	CDS	3
42880	HSL-277	B0212.5.1|cdna|chromosome	WBcel235	IV	3551090	3557431	WBGene00003889.1|gene_biotype	protein_coding|transcript_biotype	osm-9	CDS	6
42881	HSL-277	T20H4.1a.1|cdna|chromosome	WBcel235	III	7243305	7245743	WBGene00003890.1|gene_biotype	protein_coding|transcript_biotype	osm-10	CDS	3
42882	HSL-277	F11C7.5.1|cdna|chromosome	WBcel235	X	17420211	17421468	WBGene00003891.1|gene_biotype	protein_coding|transcript_biotype	osm-11	CDS	18
42884	HSL-277	C44B12.2a.1|cdna|chromosome	WBcel235	IV	1107396	1110856	WBGene00003893.1|gene_biotype	protein_coding|transcript_biotype	ost-1	CDS	246
42885	HSL-277	Y39A1C.2.1|cdna|chromosome	WBcel235	III	10858284	10866994	WBGene00003898.1|gene_biotype	protein_coding|transcript_biotype	oxi-1	CDS	6
42886	HSL-277	F48E8.5.2|cdna|chromosome	WBcel235	III	5450106	5453132	WBGene00003901.1|gene_biotype	protein_coding|transcript_biotype	paa-1	CDS	74
42887	HSL-277	Y106G6H.2a.2|cdna|chromosome	WBcel235	I	10432815	10435882	WBGene00003902.1|gene_biotype	protein_coding|transcript_biotype	pab-1	CDS	390
42888	HSL-277	F18H3.3a.1|cdna|chromosome	WBcel235	X	13522264	13527483	WBGene00003903.1|gene_biotype	protein_coding|transcript_biotype	pab-2	CDS	40
42889	HSL-277	C17E4.5.1|cdna|chromosome	WBcel235	I	9420907	9421992	WBGene00003904.1|gene_biotype	protein_coding|transcript_biotype	pabp-2	CDS	6
42890	HSL-277	Y18D10A.13.2|cdna|chromosome	WBcel235	I	12878595	12902806	WBGene00003905.1|gene_biotype	protein_coding|transcript_biotype	pad-1	CDS	39
42892	HSL-277	C52B9.7a.1|cdna|chromosome	WBcel235	X	4291475	4297630	WBGene00003907.1|gene_biotype	protein_coding|transcript_biotype	paf-2	CDS	4
42894	HSL-277	C09B8.7a.1|cdna|chromosome	WBcel235	X	6044309	6048608	WBGene00003911.1|gene_biotype	protein_coding|transcript_biotype	pak-1	CDS	12
42896	HSL-277	F49E8.3b.1|cdna|chromosome	WBcel235	IV	7543986	7550812	WBGene00003914.1|gene_biotype	protein_coding|transcript_biotype	pam-1	CDS	4
42897	HSL-277	M88.6b.1|cdna|chromosome	WBcel235	III	4562738	4566276	WBGene00003915.1|gene_biotype	protein_coding|transcript_biotype	pan-1	CDS	17
42898	HSL-277	H39E23.1d.1|cdna|chromosome	WBcel235	V	14112802	14126538	WBGene00003916.1|gene_biotype	protein_coding|transcript_biotype	par-1	CDS	55
42900	HSL-277	F54E7.3i.1|cdna|chromosome	WBcel235	III	5664372	5676732	WBGene00003918.1|gene_biotype	protein_coding|transcript_biotype	par-3	CDS	12
42901	HSL-277	Y59A8B.14a.1|cdna|chromosome	WBcel235	V	18098676	18106868	WBGene00003919.1|gene_biotype	protein_coding|transcript_biotype	par-4	CDS	7
42902	HSL-277	M117.2a.1|cdna|chromosome	WBcel235	IV	11820506	11821917	WBGene00003920.1|gene_biotype	protein_coding|transcript_biotype	par-5	CDS	113
42904	HSL-277	C15H11.7.1|cdna|chromosome	WBcel235	V	14421566	14422618	WBGene00003922.1|gene_biotype	protein_coding|transcript_biotype	pas-1	CDS	6
42905	HSL-277	D1054.2.2|cdna|chromosome	WBcel235	V	10770321	10771351	WBGene00003923.1|gene_biotype	protein_coding|transcript_biotype	pas-2	CDS	3
42906	HSL-277	Y110A7A.14.2|cdna|chromosome	WBcel235	I	5105110	5106204	WBGene00003924.1|gene_biotype	protein_coding|transcript_biotype	pas-3	CDS	7
42907	HSL-277	C36B1.4.2|cdna|chromosome	WBcel235	I	8727214	8728497	WBGene00003925.1|gene_biotype	protein_coding|transcript_biotype	pas-4	CDS	11
42908	HSL-277	F25H2.9.1|cdna|chromosome	WBcel235	I	10566350	10567300	WBGene00003926.1|gene_biotype	protein_coding|transcript_biotype	pas-5	CDS	10
42909	HSL-277	CD4.6.1|cdna|chromosome	WBcel235	V	5583161	5584343	WBGene00003927.1|gene_biotype	protein_coding|transcript_biotype	pas-6	CDS	10
42910	HSL-277	ZK945.2.1|cdna|chromosome	WBcel235	II	10098782	10099854	WBGene00003928.1|gene_biotype	protein_coding|transcript_biotype	pas-7	CDS	16
42911	HSL-277	F54F2.1.1|cdna|chromosome	WBcel235	III	8818899	8825270	WBGene00003929.1|gene_biotype	protein_coding|transcript_biotype	pat-2	CDS	45
42912	HSL-277	ZK1058.2.1|cdna|chromosome	WBcel235	III	3908929	3914149	WBGene00003930.1|gene_biotype	protein_coding|transcript_biotype	pat-3	CDS	35
42913	HSL-277	C29F9.7.1|cdna|chromosome	WBcel235	III	89453	94809	WBGene00003931.1|gene_biotype	protein_coding|transcript_biotype	pat-4	CDS	16
42914	HSL-277	T21D12.4.1|cdna|chromosome	WBcel235	IV	261886	264232	WBGene00003932.1|gene_biotype	protein_coding|transcript_biotype	pat-6	CDS	9
42916	HSL-277	F54C1.7.2|cdna|chromosome	WBcel235	I	5018770	5020166	WBGene00003934.1|gene_biotype	protein_coding|transcript_biotype	pat-10	CDS	161
42917	HSL-277	T17H7.4d.1|cdna|chromosome	WBcel235	III	728363	738978	WBGene00003936.1|gene_biotype	protein_coding|transcript_biotype	pat-12	CDS	33
42919	HSL-277	K06B9.5a.1|cdna|chromosome	WBcel235	IV	4199501	4204375	WBGene00003938.1|gene_biotype	protein_coding|transcript_biotype	pax-2	CDS	3
42921	HSL-277	Y71H2AL.1.1|cdna|chromosome	WBcel235	III	2681451	2686463	WBGene00003941.1|gene_biotype	protein_coding|transcript_biotype	pbo-1	CDS	23
42922	HSL-277	K09C8.1.1|cdna|chromosome	WBcel235	X	10954134	10958236	WBGene00003943.1|gene_biotype	protein_coding|transcript_biotype	pbo-4	CDS	24
42923	HSL-277	K08D12.1.1|cdna|chromosome	WBcel235	IV	1708804	1709745	WBGene00003947.1|gene_biotype	protein_coding|transcript_biotype	pbs-1	CDS	18
42924	HSL-277	C47B2.4.1|cdna|chromosome	WBcel235	I	12967216	12968280	WBGene00003948.1|gene_biotype	protein_coding|transcript_biotype	pbs-2	CDS	6
42925	HSL-277	Y38A8.2.1|cdna|chromosome	WBcel235	II	4954480	4955427	WBGene00003949.1|gene_biotype	protein_coding|transcript_biotype	pbs-3	CDS	3
42926	HSL-277	T20F5.2.1|cdna|chromosome	WBcel235	I	3908747	3909701	WBGene00003950.1|gene_biotype	protein_coding|transcript_biotype	pbs-4	CDS	6
42927	HSL-277	K05C4.1.1|cdna|chromosome	WBcel235	I	14719167	14720477	WBGene00003951.1|gene_biotype	protein_coding|transcript_biotype	pbs-5	CDS	11
42928	HSL-277	C02F5.9.1|cdna|chromosome	WBcel235	III	8243122	8244092	WBGene00003952.1|gene_biotype	protein_coding|transcript_biotype	pbs-6	CDS	3
42931	HSL-277	W03D2.4.1|cdna|chromosome	WBcel235	IV	4047937	4049448	WBGene00003955.1|gene_biotype	protein_coding|transcript_biotype	pcn-1	CDS	6
42932	HSL-277	ZK112.1.2|cdna|chromosome	WBcel235	III	7758730	7761273	WBGene00003956.1|gene_biotype	protein_coding|transcript_biotype	pcp-1	CDS	33
42933	HSL-277	F23B2.12.1|cdna|chromosome	WBcel235	IV	9160640	9165127	WBGene00003957.1|gene_biotype	protein_coding|transcript_biotype	pcp-2	CDS	31
42934	HSL-277	F23B2.11.2|cdna|chromosome	WBcel235	IV	9155152	9159019	WBGene00003958.1|gene_biotype	protein_coding|transcript_biotype	pcp-3	CDS	51
42935	HSL-277	Y116F11B.3.1|cdna|chromosome	WBcel235	V	19822748	19830099	WBGene00003959.1|gene_biotype	protein_coding|transcript_biotype	pcp-4	CDS	4
42937	HSL-277	C07G1.3c.2|cdna|chromosome	WBcel235	IV	8178621	8188870	WBGene00003961.1|gene_biotype	protein_coding|transcript_biotype	pct-1	CDS	11
42938	HSL-277	C14B1.1.2|cdna|chromosome	WBcel235	III	3699740	3701476	WBGene00003962.1|gene_biotype	protein_coding|transcript_biotype	pdi-1	CDS	54
42939	HSL-277	C07A12.4a.1|cdna|chromosome	WBcel235	X	4524155	4526536	WBGene00003963.1|gene_biotype	protein_coding|transcript_biotype	pdi-2	CDS	158
42940	HSL-277	H06O01.1.3|cdna|chromosome	WBcel235	I	7015912	7021743	WBGene00003964.1|gene_biotype	protein_coding|transcript_biotype	pdi-3	CDS	115
42941	HSL-277	H42K12.1b.1|cdna|chromosome	WBcel235	X	1321353	1327985	WBGene00003965.1|gene_biotype	protein_coding|transcript_biotype	pdk-1	CDS	11
42943	HSL-277	K08E3.7a.2|cdna|chromosome	WBcel235	III	13771448	13773348	WBGene00003967.1|gene_biotype	protein_coding|transcript_biotype	pdr-1	CDS	3
42945	HSL-277	F23H11.8a.1|cdna|chromosome	WBcel235	III	919528	926314	WBGene00003969.1|gene_biotype	protein_coding|transcript_biotype	pef-1	CDS	9
42946	HSL-277	F46C3.1.1|cdna|chromosome	WBcel235	X	11410181	11414887	WBGene00003970.1|gene_biotype	protein_coding|transcript_biotype	pek-1	CDS	20
42950	HSL-277	Y119D3B.17.1|cdna|chromosome	WBcel235	III	1216116	1222072	WBGene00003978.1|gene_biotype	protein_coding|transcript_biotype	pes-4	CDS	15
42952	HSL-277	F09C3.1.1|cdna|chromosome	WBcel235	I	14263301	14271321	WBGene00003980.1|gene_biotype	protein_coding|transcript_biotype	pes-7	CDS	48
42954	HSL-277	R11H6.1.3|cdna|chromosome	WBcel235	V	14595268	14597067	WBGene00003982.1|gene_biotype	protein_coding|transcript_biotype	pes-9	CDS	26
42956	HSL-277	K05B2.5b.1|cdna|chromosome	WBcel235	X	4921252	4929751	WBGene00003986.1|gene_biotype	protein_coding|transcript_biotype	mct-4	CDS	32
42958	HSL-277	Y18D10A.20.1|cdna|chromosome	WBcel235	I	12922004	12923548	WBGene00003989.1|gene_biotype	protein_coding|transcript_biotype	pfn-1	CDS	3
42959	HSL-277	F35C8.6.1|cdna|chromosome	WBcel235	X	5353033	5354072	WBGene00003990.1|gene_biotype	protein_coding|transcript_biotype	pfn-2	CDS	4
42961	HSL-277	ZK381.4b.1|cdna|chromosome	WBcel235	IV	6974401	6977318	WBGene00003992.1|gene_biotype	protein_coding|transcript_biotype	pgl-1	CDS	11
42964	HSL-277	K08E7.9.1|cdna|chromosome	WBcel235	IV	12591697	12599169	WBGene00003995.1|gene_biotype	protein_coding|transcript_biotype	pgp-1	CDS	48
42965	HSL-277	C34G6.4b.1|cdna|chromosome	WBcel235	I	5886613	5895939	WBGene00003996.1|gene_biotype	protein_coding|transcript_biotype	pgp-2	CDS	28
42966	HSL-277	ZK455.7.2|cdna|chromosome	WBcel235	X	11352136	11357094	WBGene00003997.1|gene_biotype	protein_coding|transcript_biotype	pgp-3	CDS	25
42967	HSL-277	F42E11.1a.1|cdna|chromosome	WBcel235	X	11358395	11364049	WBGene00003998.1|gene_biotype	protein_coding|transcript_biotype	pgp-4	CDS	10
42969	HSL-277	T21E8.1a.1|cdna|chromosome	WBcel235	X	10871181	10876301	WBGene00004000.1|gene_biotype	protein_coding|transcript_biotype	pgp-6	CDS	6
42972	HSL-277	C47A10.1.1|cdna|chromosome	WBcel235	V	17755892	17764751	WBGene00004003.1|gene_biotype	protein_coding|transcript_biotype	pgp-9	CDS	46
42973	HSL-277	C54D1.1.1|cdna|chromosome	WBcel235	X	7159036	7166021	WBGene00004004.1|gene_biotype	protein_coding|transcript_biotype	pgp-10	CDS	25
42974	HSL-277	DH11.3.1|cdna|chromosome	WBcel235	II	7995587	8003152	WBGene00004005.1|gene_biotype	protein_coding|transcript_biotype	pgp-11	CDS	5
42975	HSL-277	F22E10.1.1|cdna|chromosome	WBcel235	X	12731850	12737440	WBGene00004006.1|gene_biotype	protein_coding|transcript_biotype	pgp-12	CDS	3
42977	HSL-277	F22E10.3.1|cdna|chromosome	WBcel235	X	12744723	12749580	WBGene00004008.1|gene_biotype	protein_coding|transcript_biotype	pgp-14	CDS	205
42978	HSL-277	Y48A6C.5a.1|cdna|chromosome	WBcel235	III	11131799	11135982	WBGene00004010.1|gene_biotype	protein_coding|transcript_biotype	pha-1	CDS	3
42980	HSL-277	F38A6.1a.1|cdna|chromosome	WBcel235	V	20752883	20760317	WBGene00004013.1|gene_biotype	protein_coding|transcript_biotype	pha-4	CDS	15
42981	HSL-277	Y37E3.9.1|cdna|chromosome	WBcel235	I	2071352	2072547	WBGene00004014.1|gene_biotype	protein_coding|transcript_biotype	phb-1	CDS	45
42982	HSL-277	T24H7.1.2|cdna|chromosome	WBcel235	II	6251411	6252797	WBGene00004015.1|gene_biotype	protein_coding|transcript_biotype	phb-2	CDS	29
42985	HSL-277	EGAP2.3.2|cdna|chromosome	WBcel235	II	5233154	5235926	WBGene00004020.1|gene_biotype	protein_coding|transcript_biotype	pho-1	CDS	22
42986	HSL-277	T16D1.2.2|cdna|chromosome	WBcel235	II	5236258	5238514	WBGene00004023.1|gene_biotype	protein_coding|transcript_biotype	pho-4	CDS	4
42988	HSL-277	F35G2.4.1|cdna|chromosome	WBcel235	IV	12211098	12215987	WBGene00004025.1|gene_biotype	protein_coding|transcript_biotype	phy-2	CDS	9
42993	HSL-277	F07C6.1a.1|cdna|chromosome	WBcel235	IV	12793816	12796164	WBGene00004030.1|gene_biotype	protein_coding|transcript_biotype	pin-2	CDS	4
42994	HSL-277	T13F2.3b.1|cdna|chromosome	WBcel235	IV	9791945	9796592	WBGene00004031.1|gene_biotype	protein_coding|transcript_biotype	pis-1	CDS	12
42995	HSL-277	F57F5.5c.1|cdna|chromosome	WBcel235	V	12015142	12032131	WBGene00004032.1|gene_biotype	protein_coding|transcript_biotype	pkc-1	CDS	46
42996	HSL-277	E01H11.1c.1|cdna|chromosome	WBcel235	X	9376271	9386009	WBGene00004033.1|gene_biotype	protein_coding|transcript_biotype	pkc-2	CDS	29
42997	HSL-277	F09E5.1.1|cdna|chromosome	WBcel235	II	5380027	5384169	WBGene00004034.1|gene_biotype	protein_coding|transcript_biotype	pkc-3	CDS	7
42999	HSL-277	F31B12.1a.1|cdna|chromosome	WBcel235	X	10795747	10812572	WBGene00004036.1|gene_biotype	protein_coding|transcript_biotype	plc-1	CDS	25
43000	HSL-277	Y75B12B.6.2|cdna|chromosome	WBcel235	V	15192572	15197661	WBGene00004037.1|gene_biotype	protein_coding|transcript_biotype	plc-2	CDS	18
43001	HSL-277	T01E8.3.1|cdna|chromosome	WBcel235	II	10222877	10229440	WBGene00004038.1|gene_biotype	protein_coding|transcript_biotype	plc-3	CDS	27
43002	HSL-277	R05G6.8.1|cdna|chromosome	WBcel235	IV	7509479	7512667	WBGene00004039.1|gene_biotype	protein_coding|transcript_biotype	plc-4	CDS	13
43003	HSL-277	C04G6.3.1|cdna|chromosome	WBcel235	II	5083848	5091690	WBGene00004040.1|gene_biotype	protein_coding|transcript_biotype	pld-1	CDS	35
43004	HSL-277	C14B9.4b.1|cdna|chromosome	WBcel235	III	8101348	8104076	WBGene00004042.1|gene_biotype	protein_coding|transcript_biotype	plk-1	CDS	5
43007	HSL-277	K10F12.3a.1|cdna|chromosome	WBcel235	III	367326	377560	WBGene00004045.1|gene_biotype	protein_coding|transcript_biotype	pll-1	CDS	19
43008	HSL-277	F45E4.2.1|cdna|chromosome	WBcel235	IV	7633360	7634657	WBGene00004046.1|gene_biotype	protein_coding|transcript_biotype	plp-1	CDS	6
43009	HSL-277	Y55F3AL.1b.1|cdna|chromosome	WBcel235	IV	959452	984060	WBGene00004047.1|gene_biotype	protein_coding|transcript_biotype	plx-1	CDS	40
43010	HSL-277	K04B12.1.1|cdna|chromosome	WBcel235	II	14417889	14424891	WBGene00004048.1|gene_biotype	protein_coding|transcript_biotype	plx-2	CDS	26
43011	HSL-277	Y71F9AL.18a.1|cdna|chromosome	WBcel235	I	2907730	2924713	WBGene00004049.1|gene_biotype	protein_coding|transcript_biotype	parp-1	CDS	11
43012	HSL-277	E02H1.4.1|cdna|chromosome	WBcel235	II	9593037	9595128	WBGene00004050.1|gene_biotype	protein_coding|transcript_biotype	parp-2	CDS	10
43015	HSL-277	ZK1005.1a.1|cdna|chromosome	WBcel235	V	1276420	1285700	WBGene00004053.1|gene_biotype	protein_coding|transcript_biotype	tank-1	CDS	173
43016	HSL-277	B0218.3.1|cdna|chromosome	WBcel235	IV	8148794	8151156	WBGene00004055.1|gene_biotype	protein_coding|transcript_biotype	pmk-1	CDS	4
43018	HSL-277	F42G8.4a.1|cdna|chromosome	WBcel235	IV	8139219	8143151	WBGene00004057.1|gene_biotype	protein_coding|transcript_biotype	pmk-3	CDS	5
43019	HSL-277	C44B7.8.1|cdna|chromosome	WBcel235	II	6880701	6883754	WBGene00004058.1|gene_biotype	protein_coding|transcript_biotype	pmp-1	CDS	29
43020	HSL-277	C44B7.9.1|cdna|chromosome	WBcel235	II	6884049	6887805	WBGene00004059.1|gene_biotype	protein_coding|transcript_biotype	pmp-2	CDS	6
43021	HSL-277	C54G10.3b.1|cdna|chromosome	WBcel235	V	14646739	14653464	WBGene00004060.1|gene_biotype	protein_coding|transcript_biotype	pmp-3	CDS	29
43022	HSL-277	T02D1.5.1|cdna|chromosome	WBcel235	IV	17402463	17405630	WBGene00004061.1|gene_biotype	protein_coding|transcript_biotype	pmp-4	CDS	14
43023	HSL-277	T10H9.5a.1|cdna|chromosome	WBcel235	V	6662191	6665813	WBGene00004062.1|gene_biotype	protein_coding|transcript_biotype	pmp-5	CDS	36
43024	HSL-277	ZK256.1c.1|cdna|chromosome	WBcel235	I	13011462	13023572	WBGene00004063.1|gene_biotype	protein_coding|transcript_biotype	pmr-1	CDS	12
43025	HSL-277	H12C20.2a.1|cdna|chromosome	WBcel235	V	11566804	11570207	WBGene00004064.1|gene_biotype	protein_coding|transcript_biotype	pms-2	CDS	7
43026	HSL-277	C10G11.5a.1|cdna|chromosome	WBcel235	I	6295069	6297625	WBGene00004068.1|gene_biotype	protein_coding|transcript_biotype	pnk-1	CDS	9
43027	HSL-277	Y76A2B.1d.1|cdna|chromosome	WBcel235	III	13514945	13524093	WBGene00004075.1|gene_biotype	protein_coding|transcript_biotype	pod-1	CDS	22
43028	HSL-277	W09B6.1c.1|cdna|chromosome	WBcel235	II	1136781	1152701	WBGene00004076.1|gene_biotype	protein_coding|transcript_biotype	pod-2	CDS	151
43029	HSL-277	W10C8.2.1|cdna|chromosome	WBcel235	I	2823254	2830311	WBGene00004077.1|gene_biotype	protein_coding|transcript_biotype	pop-1	CDS	3
43033	HSL-277	Y75B8A.30.1|cdna|chromosome	WBcel235	III	12345323	12351336	WBGene00004085.1|gene_biotype	protein_coding|transcript_biotype	pph-4.1	CDS	5
43035	HSL-277	F55A12.3.1|cdna|chromosome	WBcel235	I	5358522	5365170	WBGene00004087.1|gene_biotype	protein_coding|transcript_biotype	ppk-1	CDS	12
43036	HSL-277	Y48G9A.8.1|cdna|chromosome	WBcel235	III	2102295	2107497	WBGene00004088.1|gene_biotype	protein_coding|transcript_biotype	ppk-2	CDS	4
43037	HSL-277	VF11C1L.1.1|cdna|chromosome	WBcel235	X	12968950	12975643	WBGene00004089.1|gene_biotype	protein_coding|transcript_biotype	ppk-3	CDS	11
43038	HSL-277	C15F1.4.1|cdna|chromosome	WBcel235	II	6965800	6967648	WBGene00004090.1|gene_biotype	protein_coding|transcript_biotype	eif-2Bgamma	CDS	5
43041	HSL-277	C18E3.7c.3|cdna|chromosome	WBcel235	I	4186425	4189956	WBGene00004093.1|gene_biotype	protein_coding|transcript_biotype	ppw-1	CDS	3
43042	HSL-277	Y110A7A.18.1|cdna|chromosome	WBcel235	I	5158511	5162231	WBGene00004094.1|gene_biotype	protein_coding|transcript_biotype	ppw-2	CDS	9
43043	HSL-277	F52C9.8b.1|cdna|chromosome	WBcel235	III	5311246	5321732	WBGene00004095.1|gene_biotype	protein_coding|transcript_biotype	pqe-1	CDS	45
43044	HSL-277	F40F8.7.1|cdna|chromosome	WBcel235	II	11150299	11152600	WBGene00004096.1|gene_biotype	protein_coding|transcript_biotype	pqm-1	CDS	16
43049	HSL-277	C07G1.5.2|cdna|chromosome	WBcel235	IV	8201378	8206048	WBGene00004101.1|gene_biotype	protein_coding|transcript_biotype	hgrs-1	CDS	15
43054	HSL-277	C24A8.3.1|cdna|chromosome	WBcel235	X	4297860	4307574	WBGene00004106.1|gene_biotype	protein_coding|transcript_biotype	pqn-15	CDS	35
43056	HSL-277	C34E7.1a.1|cdna|chromosome	WBcel235	X	12907832	12920176	WBGene00004108.1|gene_biotype	protein_coding|transcript_biotype	pqn-18	CDS	11
43057	HSL-277	C34G6.7a.1|cdna|chromosome	WBcel235	I	5902106	5904695	WBGene00004109.1|gene_biotype	protein_coding|transcript_biotype	stam-1	CDS	3
43058	HSL-277	C37A2.2.1|cdna|chromosome	WBcel235	I	6791025	6797470	WBGene00004110.1|gene_biotype	protein_coding|transcript_biotype	pqn-20	CDS	32
43059	HSL-277	C37A2.5b.2|cdna|chromosome	WBcel235	I	6773994	6780151	WBGene00004111.1|gene_biotype	protein_coding|transcript_biotype	pqn-21	CDS	7
43060	HSL-277	C46G7.4a.1|cdna|chromosome	WBcel235	IV	6019705	6033639	WBGene00004112.1|gene_biotype	protein_coding|transcript_biotype	pqn-22	CDS	41
43061	HSL-277	D1007.14.1|cdna|chromosome	WBcel235	I	4564035	4565976	WBGene00004113.1|gene_biotype	protein_coding|transcript_biotype	pqn-24	CDS	4
43062	HSL-277	D1044.3.1|cdna|chromosome	WBcel235	III	5509189	5512602	WBGene00004114.1|gene_biotype	protein_coding|transcript_biotype	pqn-25	CDS	12
43064	HSL-277	E01G4.4a.1|cdna|chromosome	WBcel235	II	13448835	13460642	WBGene00004116.1|gene_biotype	protein_coding|transcript_biotype	pqn-27	CDS	17
43065	HSL-277	F02E9.4b.1|cdna|chromosome	WBcel235	I	8416831	8425039	WBGene00004117.1|gene_biotype	protein_coding|transcript_biotype	sin-3	CDS	24
43067	HSL-277	F21C10.8a.1|cdna|chromosome	WBcel235	V	9109584	9111013	WBGene00004119.1|gene_biotype	protein_coding|transcript_biotype	pqn-31	CDS	11
43068	HSL-277	F29C12.1a.1|cdna|chromosome	WBcel235	II	13108019	13110169	WBGene00004120.1|gene_biotype	protein_coding|transcript_biotype	pqn-32	CDS	12
43069	HSL-277	F35B3.5c.1|cdna|chromosome	WBcel235	X	17022057	17030219	WBGene00004121.1|gene_biotype	protein_coding|transcript_biotype	ptrn-1	CDS	12
43070	HSL-277	F35D11.2b.1|cdna|chromosome	WBcel235	II	4612989	4626094	WBGene00004122.1|gene_biotype	protein_coding|transcript_biotype	pqn-35	CDS	9
43071	HSL-277	F39D8.1a.1|cdna|chromosome	WBcel235	X	15409175	15413621	WBGene00004123.1|gene_biotype	protein_coding|transcript_biotype	pqn-36	CDS	6
43072	HSL-277	F40F4.8.1|cdna|chromosome	WBcel235	X	3247045	3250529	WBGene00004124.1|gene_biotype	protein_coding|transcript_biotype	pqn-37	CDS	3
43074	HSL-277	F48F7.4.1|cdna|chromosome	WBcel235	X	13965676	13968672	WBGene00004126.1|gene_biotype	protein_coding|transcript_biotype	pqn-39	CDS	12
43076	HSL-277	F53A3.4b.1|cdna|chromosome	WBcel235	III	1905962	1939568	WBGene00004128.1|gene_biotype	protein_coding|transcript_biotype	pqn-41	CDS	45
43077	HSL-277	F53G2.4b.1|cdna|chromosome	WBcel235	II	2453052	2458981	WBGene00004129.1|gene_biotype	protein_coding|transcript_biotype	pqn-42	CDS	3
43078	HSL-277	F54E2.3g.1|cdna|chromosome	WBcel235	V	2781943	2807934	WBGene00004130.1|gene_biotype	protein_coding|transcript_biotype	ketn-1	CDS	279
43079	HSL-277	F55A12.9a.1|cdna|chromosome	WBcel235	I	5372854	5377481	WBGene00004131.1|gene_biotype	protein_coding|transcript_biotype	pqn-44	CDS	41
43080	HSL-277	F56F3.1.1|cdna|chromosome	WBcel235	III	4471407	4475150	WBGene00004132.1|gene_biotype	protein_coding|transcript_biotype	ifet-1	CDS	38
43082	HSL-277	F59B10.1.1|cdna|chromosome	WBcel235	II	10496987	10502541	WBGene00004134.1|gene_biotype	protein_coding|transcript_biotype	myrf-1	CDS	15
43083	HSL-277	K07D4.8.1|cdna|chromosome	WBcel235	II	4038868	4043070	WBGene00004135.1|gene_biotype	protein_coding|transcript_biotype	pqn-48	CDS	8
43084	HSL-277	K11D12.2.1|cdna|chromosome	WBcel235	V	5049541	5052214	WBGene00004136.1|gene_biotype	protein_coding|transcript_biotype	pqn-51	CDS	6
43085	HSL-277	R07B7.3a.1|cdna|chromosome	WBcel235	V	12063432	12065391	WBGene00004138.1|gene_biotype	protein_coding|transcript_biotype	pqn-53	CDS	30
43087	HSL-277	R09E10.7.1|cdna|chromosome	WBcel235	IV	10286955	10293013	WBGene00004140.1|gene_biotype	protein_coding|transcript_biotype	ebax-1	CDS	8
43089	HSL-277	R119.4.1|cdna|chromosome	WBcel235	I	379071	381902	WBGene00004143.1|gene_biotype	protein_coding|transcript_biotype	pqn-59	CDS	61
43091	HSL-277	T03G11.1c.1|cdna|chromosome	WBcel235	X	5196110	5204250	WBGene00004145.1|gene_biotype	protein_coding|transcript_biotype	pqn-62	CDS	31
43093	HSL-277	T12F5.5a.1|cdna|chromosome	WBcel235	I	3733028	3740479	WBGene00004147.1|gene_biotype	protein_coding|transcript_biotype	larp-5	CDS	34
43094	HSL-277	T13H2.4a.1|cdna|chromosome	WBcel235	X	4610926	4620423	WBGene00004148.1|gene_biotype	protein_coding|transcript_biotype	pqn-65	CDS	62
43098	HSL-277	T19B10.4a.1|cdna|chromosome	WBcel235	V	11226316	11228703	WBGene00004152.1|gene_biotype	protein_coding|transcript_biotype	pqn-70	CDS	7
43099	HSL-277	T23F1.6.1|cdna|chromosome	WBcel235	V	15465677	15467099	WBGene00004153.1|gene_biotype	protein_coding|transcript_biotype	pqn-71	CDS	7
43100	HSL-277	W01B11.5d.1|cdna|chromosome	WBcel235	I	3269406	3280476	WBGene00004154.1|gene_biotype	protein_coding|transcript_biotype	pqn-72	CDS	18
43102	HSL-277	W02A2.3a.1|cdna|chromosome	WBcel235	IV	13329508	13331406	WBGene00004156.1|gene_biotype	protein_coding|transcript_biotype	pqn-74	CDS	11
43103	HSL-277	W03D2.1c.1|cdna|chromosome	WBcel235	IV	4075711	4077644	WBGene00004157.1|gene_biotype	protein_coding|transcript_biotype	pqn-75	CDS	6
43107	HSL-277	Y111B2A.14c.1|cdna|chromosome	WBcel235	III	12626568	12651757	WBGene00004161.1|gene_biotype	protein_coding|transcript_biotype	pqn-80	CDS	10
43109	HSL-277	Y39E4B.3a.1|cdna|chromosome	WBcel235	III	13087479	13099455	WBGene00004164.1|gene_biotype	protein_coding|transcript_biotype	pqn-83	CDS	14
43111	HSL-277	Y43H11AL.3a.1|cdna|chromosome	WBcel235	II	240722	255182	WBGene00004166.1|gene_biotype	protein_coding|transcript_biotype	pqn-85	CDS	19
43112	HSL-277	Y57A10A.18c.1|cdna|chromosome	WBcel235	II	12209228	12221788	WBGene00004167.1|gene_biotype	protein_coding|transcript_biotype	pqn-87	CDS	89
43114	HSL-277	Y73B6BR.1a.1|cdna|chromosome	WBcel235	IV	6506726	6511042	WBGene00004169.1|gene_biotype	protein_coding|transcript_biotype	pqn-89	CDS	19
43117	HSL-277	Y75B8A.27.2|cdna|chromosome	WBcel235	III	12307771	12311924	WBGene00004172.1|gene_biotype	protein_coding|transcript_biotype	pqn-92	CDS	6
43118	HSL-277	ZC15.8.1|cdna|chromosome	WBcel235	V	20278160	20279861	WBGene00004173.1|gene_biotype	protein_coding|transcript_biotype	pqn-94	CDS	31
43119	HSL-277	ZK1067.7.1|cdna|chromosome	WBcel235	II	9225186	9227261	WBGene00004174.1|gene_biotype	protein_coding|transcript_biotype	abu-14	CDS	11
43123	HSL-277	D2030.6.1|cdna|chromosome	WBcel235	I	7585324	7588367	WBGene00004178.1|gene_biotype	protein_coding|transcript_biotype	prg-1	CDS	11
43126	HSL-277	C06E8.3d.1|cdna|chromosome	WBcel235	III	6990168	7002310	WBGene00004182.1|gene_biotype	protein_coding|transcript_biotype	prk-1	CDS	10
43127	HSL-277	F45H7.4.2|cdna|chromosome	WBcel235	III	3363668	3370209	WBGene00004183.1|gene_biotype	protein_coding|transcript_biotype	prk-2	CDS	8
43128	HSL-277	T19D2.2.1|cdna|chromosome	WBcel235	X	3940141	3943313	WBGene00004184.1|gene_biotype	protein_coding|transcript_biotype	T19D2.2	CDS	53
43129	HSL-277	R166.4.1|cdna|chromosome	WBcel235	II	10539438	10541996	WBGene00004185.1|gene_biotype	protein_coding|transcript_biotype	pro-1	CDS	3
43130	HSL-277	F22D6.5a.1|cdna|chromosome	WBcel235	I	7091309	7094537	WBGene00004186.1|gene_biotype	protein_coding|transcript_biotype	prpf-4	CDS	7
43131	HSL-277	C50C3.6.1|cdna|chromosome	WBcel235	III	8164373	8172702	WBGene00004187.1|gene_biotype	protein_coding|transcript_biotype	prp-8	CDS	82
43132	HSL-277	W07E6.4.1|cdna|chromosome	WBcel235	II	484866	490403	WBGene00004188.1|gene_biotype	protein_coding|transcript_biotype	prp-21	CDS	11
43133	HSL-277	T20H4.3a.2|cdna|chromosome	WBcel235	III	7238607	7241284	WBGene00004189.1|gene_biotype	protein_coding|transcript_biotype	pars-1	CDS	31
43136	HSL-277	ZK809.7.1|cdna|chromosome	WBcel235	IV	11644129	11646190	WBGene00004192.1|gene_biotype	protein_coding|transcript_biotype	prx-2	CDS	3
43137	HSL-277	C15H9.8a.1|cdna|chromosome	WBcel235	X	6110754	6113057	WBGene00004193.1|gene_biotype	protein_coding|transcript_biotype	prx-3	CDS	3
43138	HSL-277	C34C6.6a.1|cdna|chromosome	WBcel235	II	8704824	8706768	WBGene00004194.1|gene_biotype	protein_coding|transcript_biotype	prx-5	CDS	13
43139	HSL-277	F39G3.7.1|cdna|chromosome	WBcel235	V	4715388	4720148	WBGene00004195.1|gene_biotype	protein_coding|transcript_biotype	prx-6	CDS	4
43140	HSL-277	C47B2.8.1|cdna|chromosome	WBcel235	I	12971120	12972347	WBGene00004196.1|gene_biotype	protein_coding|transcript_biotype	prx-11	CDS	7
43141	HSL-277	F08B12.2.1|cdna|chromosome	WBcel235	X	11393293	11394619	WBGene00004197.1|gene_biotype	protein_coding|transcript_biotype	prx-12	CDS	4
43142	HSL-277	F32A5.6.1|cdna|chromosome	WBcel235	II	7250151	7252010	WBGene00004198.1|gene_biotype	protein_coding|transcript_biotype	prx-13	CDS	4
43143	HSL-277	R07H5.1.1|cdna|chromosome	WBcel235	IV	11183132	11184310	WBGene00004199.1|gene_biotype	protein_coding|transcript_biotype	prx-14	CDS	3
43145	HSL-277	C37A5.9.1|cdna|chromosome	WBcel235	I	14172840	14179360	WBGene00004202.1|gene_biotype	protein_coding|transcript_biotype	pry-1	CDS	4
43146	HSL-277	Y113G7B.23c.1|cdna|chromosome	WBcel235	V	20239180	20249482	WBGene00004203.1|gene_biotype	protein_coding|transcript_biotype	swsn-1	CDS	20
43147	HSL-277	F01G4.1.1|cdna|chromosome	WBcel235	IV	11126024	11131162	WBGene00004204.1|gene_biotype	protein_coding|transcript_biotype	swsn-4	CDS	48
43150	HSL-277	D2089.4a.1|cdna|chromosome	WBcel235	II	10675602	10690271	WBGene00004207.1|gene_biotype	protein_coding|transcript_biotype	ptb-1	CDS	4
43151	HSL-277	ZK675.1a.1|cdna|chromosome	WBcel235	II	7893229	7900510	WBGene00004208.1|gene_biotype	protein_coding|transcript_biotype	ptc-1	CDS	66
43153	HSL-277	Y110A2AL.8c.2|cdna|chromosome	WBcel235	II	2845384	2852128	WBGene00004210.1|gene_biotype	protein_coding|transcript_biotype	ptc-3	CDS	30
43155	HSL-277	F42G9.9a.1|cdna|chromosome	WBcel235	III	763810	770919	WBGene00004212.1|gene_biotype	protein_coding|transcript_biotype	ptl-1	CDS	21
43156	HSL-277	C48D5.2a.2|cdna|chromosome	WBcel235	III	3590734	3611993	WBGene00004213.1|gene_biotype	protein_coding|transcript_biotype	ptp-1	CDS	20
43157	HSL-277	F59G1.5.2|cdna|chromosome	WBcel235	II	5918626	5921617	WBGene00004214.1|gene_biotype	protein_coding|transcript_biotype	ptp-2	CDS	12
43158	HSL-277	C09D8.1j.1|cdna|chromosome	WBcel235	II	10975569	11012247	WBGene00004215.1|gene_biotype	protein_coding|transcript_biotype	ptp-3	CDS	36
43162	HSL-277	C45B2.7.1|cdna|chromosome	WBcel235	X	6060754	6065986	WBGene00004219.1|gene_biotype	protein_coding|transcript_biotype	ptr-4	CDS	9
43163	HSL-277	C53C11.3.1|cdna|chromosome	WBcel235	X	17318584	17326603	WBGene00004220.1|gene_biotype	protein_coding|transcript_biotype	ptr-5	CDS	16
43165	HSL-277	F44F4.4.1|cdna|chromosome	WBcel235	II	10889279	10893288	WBGene00004222.1|gene_biotype	protein_coding|transcript_biotype	ptr-8	CDS	13
43168	HSL-277	F56C11.2a.2|cdna|chromosome	WBcel235	I	160172	166819	WBGene00004225.1|gene_biotype	protein_coding|transcript_biotype	ptr-11	CDS	5
43169	HSL-277	K07A3.2a.1|cdna|chromosome	WBcel235	I	2587527	2595294	WBGene00004226.1|gene_biotype	protein_coding|transcript_biotype	ptr-12	CDS	25
43171	HSL-277	R09H10.4.1|cdna|chromosome	WBcel235	IV	10615427	10620958	WBGene00004228.1|gene_biotype	protein_coding|transcript_biotype	ptr-14	CDS	26
43173	HSL-277	T21H3.2b.1|cdna|chromosome	WBcel235	V	1165673	1174969	WBGene00004230.1|gene_biotype	protein_coding|transcript_biotype	ptr-16	CDS	4
43177	HSL-277	Y53F4B.28.1|cdna|chromosome	WBcel235	II	15158180	15163614	WBGene00004234.1|gene_biotype	protein_coding|transcript_biotype	ptr-20	CDS	6
43178	HSL-277	Y65B4BR.3.1|cdna|chromosome	WBcel235	I	550696	556638	WBGene00004235.1|gene_biotype	protein_coding|transcript_biotype	ptr-21	CDS	14
43180	HSL-277	ZK270.1.1|cdna|chromosome	WBcel235	I	14909240	14913083	WBGene00004237.1|gene_biotype	protein_coding|transcript_biotype	ptr-23	CDS	15
43181	HSL-277	F46G10.5b.1|cdna|chromosome	WBcel235	X	13338052	13348110	WBGene00004238.1|gene_biotype	protein_coding|transcript_biotype	ptr-24	CDS	15
43187	HSL-277	W06B11.2.1|cdna|chromosome	WBcel235	X	5841592	5845987	WBGene00004245.1|gene_biotype	protein_coding|transcript_biotype	puf-9	CDS	51
43188	HSL-277	W06H3.2a.1|cdna|chromosome	WBcel235	V	16792764	16795007	WBGene00004248.1|gene_biotype	protein_coding|transcript_biotype	pus-1	CDS	4
43189	HSL-277	Y39A3CL.6.1|cdna|chromosome	WBcel235	III	1821150	1824180	WBGene00004249.1|gene_biotype	protein_coding|transcript_biotype	pvf-1	CDS	3
43190	HSL-277	T14G10.2a.1|cdna|chromosome	WBcel235	IV	10164331	10174341	WBGene00004254.1|gene_biotype	protein_coding|transcript_biotype	pxf-1	CDS	11
43191	HSL-277	T20G5.5.1|cdna|chromosome	WBcel235	III	10189218	10195399	WBGene00004255.1|gene_biotype	protein_coding|transcript_biotype	epac-1	CDS	5
43192	HSL-277	ZK994.3.1|cdna|chromosome	WBcel235	V	8494889	8502336	WBGene00004256.1|gene_biotype	protein_coding|transcript_biotype	pxn-1	CDS	17
43193	HSL-277	K09C8.5.1|cdna|chromosome	WBcel235	X	10972172	10979265	WBGene00004257.1|gene_biotype	protein_coding|transcript_biotype	pxn-2	CDS	5
43194	HSL-277	D2023.2a.2|cdna|chromosome	WBcel235	V	11817783	11822529	WBGene00004258.1|gene_biotype	protein_coding|transcript_biotype	pyc-1	CDS	104
43195	HSL-277	D2085.1.1|cdna|chromosome	WBcel235	II	8651109	8658808	WBGene00004259.1|gene_biotype	protein_coding|transcript_biotype	pyr-1	CDS	26
43197	HSL-277	Y45F10B.10a.1|cdna|chromosome	WBcel235	IV	13561873	13574440	WBGene00004265.1|gene_biotype	protein_coding|transcript_biotype	qui-1	CDS	14
43198	HSL-277	C39F7.4.1|cdna|chromosome	WBcel235	V	1262628	1263989	WBGene00004266.1|gene_biotype	protein_coding|transcript_biotype	rab-1	CDS	17
43199	HSL-277	C18A3.6a.1|cdna|chromosome	WBcel235	II	5721791	5727651	WBGene00004267.1|gene_biotype	protein_coding|transcript_biotype	rab-3	CDS	16
43200	HSL-277	F26H9.6.1|cdna|chromosome	WBcel235	I	9308442	9310221	WBGene00004268.1|gene_biotype	protein_coding|transcript_biotype	rab-5	CDS	7
43203	HSL-277	W03C9.3.2|cdna|chromosome	WBcel235	II	11965339	11966931	WBGene00004271.1|gene_biotype	protein_coding|transcript_biotype	rab-7	CDS	42
43204	HSL-277	D1037.4.2|cdna|chromosome	WBcel235	I	3682772	3684118	WBGene00004272.1|gene_biotype	protein_coding|transcript_biotype	rab-8	CDS	12
43205	HSL-277	T23H2.5.2|cdna|chromosome	WBcel235	I	6457061	6458479	WBGene00004273.1|gene_biotype	protein_coding|transcript_biotype	rab-10	CDS	14
43206	HSL-277	F53G12.1.2|cdna|chromosome	WBcel235	I	108670	110107	WBGene00004274.1|gene_biotype	protein_coding|transcript_biotype	rab-11.1	CDS	25
43208	HSL-277	K09A9.2.1|cdna|chromosome	WBcel235	X	15604635	15606635	WBGene00004276.1|gene_biotype	protein_coding|transcript_biotype	rab-14	CDS	3
43209	HSL-277	Y92C3B.3b.2|cdna|chromosome	WBcel235	III	1078150	1080775	WBGene00004277.1|gene_biotype	protein_coding|transcript_biotype	rab-18	CDS	5
43211	HSL-277	T01B7.3.1|cdna|chromosome	WBcel235	II	8713992	8715013	WBGene00004279.1|gene_biotype	protein_coding|transcript_biotype	rab-21	CDS	4
43215	HSL-277	Y47D3A.25.1|cdna|chromosome	WBcel235	III	11306560	11311566	WBGene00004284.1|gene_biotype	protein_coding|transcript_biotype	rab-35	CDS	3
43217	HSL-277	D2013.1.1|cdna|chromosome	WBcel235	II	9321858	9322916	WBGene00004286.1|gene_biotype	protein_coding|transcript_biotype	rab-39	CDS	5
43219	HSL-277	T04H1.4b.2|cdna|chromosome	WBcel235	V	12245594	12251246	WBGene00004296.1|gene_biotype	protein_coding|transcript_biotype	rad-50	CDS	12
43220	HSL-277	Y43C5A.6a.1|cdna|chromosome	WBcel235	IV	10281718	10284244	WBGene00004297.1|gene_biotype	protein_coding|transcript_biotype	rad-51	CDS	3
43222	HSL-277	F38A3.2.1|cdna|chromosome	WBcel235	II	11015588	11016881	WBGene00004300.1|gene_biotype	protein_coding|transcript_biotype	ram-2	CDS	227
43224	HSL-277	K01G5.4.1|cdna|chromosome	WBcel235	III	10746581	10747728	WBGene00004302.1|gene_biotype	protein_coding|transcript_biotype	ran-1	CDS	13
43225	HSL-277	C29E4.3a.1|cdna|chromosome	WBcel235	III	7933535	7937708	WBGene00004303.1|gene_biotype	protein_coding|transcript_biotype	ran-2	CDS	11
43226	HSL-277	C26D10.1.1|cdna|chromosome	WBcel235	II	8322612	8325052	WBGene00004304.1|gene_biotype	protein_coding|transcript_biotype	ran-3	CDS	12
43227	HSL-277	R05D11.3.1|cdna|chromosome	WBcel235	I	8591215	8591978	WBGene00004305.1|gene_biotype	protein_coding|transcript_biotype	ran-4	CDS	4
43228	HSL-277	R12C12.2.1|cdna|chromosome	WBcel235	II	6048109	6049686	WBGene00004306.1|gene_biotype	protein_coding|transcript_biotype	ran-5	CDS	12
43229	HSL-277	C27B7.8.1|cdna|chromosome	WBcel235	IV	8916408	8918890	WBGene00004307.1|gene_biotype	protein_coding|transcript_biotype	rap-1	CDS	11
43232	HSL-277	C44C11.1a.1|cdna|chromosome	WBcel235	II	12345285	12352243	WBGene00004310.1|gene_biotype	protein_coding|transcript_biotype	ras-1	CDS	12
43234	HSL-277	K07A1.11.1|cdna|chromosome	WBcel235	I	9616508	9618107	WBGene00004312.1|gene_biotype	protein_coding|transcript_biotype	rba-1	CDS	5
43235	HSL-277	F54E4.1b.1|cdna|chromosome	WBcel235	X	14611380	14624824	WBGene00004313.1|gene_biotype	protein_coding|transcript_biotype	rbc-1	CDS	116
43236	HSL-277	Y54F10AM.10.1|cdna|chromosome	WBcel235	III	2512283	2528628	WBGene00004314.1|gene_biotype	protein_coding|transcript_biotype	rbc-2	CDS	9
43237	HSL-277	T23F6.4a.2|cdna|chromosome	WBcel235	IV	12724948	12730095	WBGene00004315.1|gene_biotype	protein_coding|transcript_biotype	rbd-1	CDS	28
43238	HSL-277	F37A4.7d.1|cdna|chromosome	WBcel235	III	6675801	6703974	WBGene00004316.1|gene_biotype	protein_coding|transcript_biotype	rbf-1	CDS	12
43239	HSL-277	F20D1.6.1|cdna|chromosome	WBcel235	X	14983533	14987365	WBGene00004317.1|gene_biotype	protein_coding|transcript_biotype	rbg-1	CDS	12
43240	HSL-277	T22C1.10a.1|cdna|chromosome	WBcel235	I	7962052	7972443	WBGene00004318.1|gene_biotype	protein_coding|transcript_biotype	rbg-2	CDS	15
43241	HSL-277	ZK593.4a.1|cdna|chromosome	WBcel235	IV	10920075	10926807	WBGene00004319.1|gene_biotype	protein_coding|transcript_biotype	rbr-2	CDS	26
43243	HSL-277	F54E7.7.1|cdna|chromosome	WBcel235	III	5682310	5684098	WBGene00004321.1|gene_biotype	protein_coding|transcript_biotype	rcan-1	CDS	4
43244	HSL-277	E03A3.2.1|cdna|chromosome	WBcel235	III	4052807	4057976	WBGene00004322.1|gene_biotype	protein_coding|transcript_biotype	rcq-5	CDS	4
43245	HSL-277	K08H10.7.1|cdna|chromosome	WBcel235	V	9987916	9991642	WBGene00004323.1|gene_biotype	protein_coding|transcript_biotype	rde-1	CDS	3
43246	HSL-277	F21C3.4a.1|cdna|chromosome	WBcel235	I	7280552	7282871	WBGene00004324.1|gene_biotype	protein_coding|transcript_biotype	rde-2	CDS	3
43247	HSL-277	T20G5.11.1|cdna|chromosome	WBcel235	III	10217302	10218646	WBGene00004326.1|gene_biotype	protein_coding|transcript_biotype	rde-4	CDS	15
43253	HSL-277	W06A7.3f.1|cdna|chromosome	WBcel235	V	14829177	14847413	WBGene00004336.1|gene_biotype	protein_coding|transcript_biotype	ret-1	CDS	76
43254	HSL-277	C54G10.2a.1|cdna|chromosome	WBcel235	V	14642739	14645979	WBGene00004337.1|gene_biotype	protein_coding|transcript_biotype	rfc-1	CDS	5
43257	HSL-277	F31E3.3.1|cdna|chromosome	WBcel235	III	6972210	6973717	WBGene00004340.1|gene_biotype	protein_coding|transcript_biotype	rfc-4	CDS	4
43260	HSL-277	C38C10.5b.1|cdna|chromosome	WBcel235	III	9393981	9404532	WBGene00004343.1|gene_biotype	protein_coding|transcript_biotype	rgr-1	CDS	16
43261	HSL-277	C05B5.7b.1|cdna|chromosome	WBcel235	III	10014593	10016534	WBGene00004344.1|gene_biotype	protein_coding|transcript_biotype	rgs-1	CDS	6
43262	HSL-277	F16H9.1b.1|cdna|chromosome	WBcel235	X	12712653	12728391	WBGene00004345.1|gene_biotype	protein_coding|transcript_biotype	rgs-2	CDS	6
43264	HSL-277	Y38E10A.21a.1|cdna|chromosome	WBcel235	II	12667698	12671623	WBGene00004347.1|gene_biotype	protein_coding|transcript_biotype	rgs-4	CDS	9
43266	HSL-277	C41G11.3a.1|cdna|chromosome	WBcel235	X	5720438	5728656	WBGene00004349.1|gene_biotype	protein_coding|transcript_biotype	rgs-6	CDS	20
43267	HSL-277	F56B6.2a.1|cdna|chromosome	WBcel235	X	3542558	3557594	WBGene00004350.1|gene_biotype	protein_coding|transcript_biotype	rgs-7	CDS	11
43272	HSL-277	T07D4.3.1|cdna|chromosome	WBcel235	II	8878496	8883659	WBGene00004355.1|gene_biotype	protein_coding|transcript_biotype	rha-1	CDS	9
43273	HSL-277	F46H6.1.1|cdna|chromosome	WBcel235	X	4508509	4510960	WBGene00004356.1|gene_biotype	protein_coding|transcript_biotype	rhi-1	CDS	8
43274	HSL-277	Y51H4A.3a.1|cdna|chromosome	WBcel235	IV	16482784	16489021	WBGene00004357.1|gene_biotype	protein_coding|transcript_biotype	rho-1	CDS	63
43275	HSL-277	F08F3.3.2|cdna|chromosome	WBcel235	V	5428197	5430431	WBGene00004358.1|gene_biotype	protein_coding|transcript_biotype	rhr-1	CDS	32
43279	HSL-277	T14A8.1.1|cdna|chromosome	WBcel235	IV	7818251	7821195	WBGene00004363.1|gene_biotype	protein_coding|transcript_biotype	ric-3	CDS	4
43280	HSL-277	Y22F5A.3b.1|cdna|chromosome	WBcel235	V	10261131	10262743	WBGene00004364.1|gene_biotype	protein_coding|transcript_biotype	ric-4	CDS	20
43281	HSL-277	Y69A2AR.2a.1|cdna|chromosome	WBcel235	IV	2642979	2650104	WBGene00004367.1|gene_biotype	protein_coding|transcript_biotype	ric-8	CDS	8
43283	HSL-277	K09E2.4a.1|cdna|chromosome	WBcel235	X	8660619	8671753	WBGene00004369.1|gene_biotype	protein_coding|transcript_biotype	rig-1	CDS	11
43284	HSL-277	C53B7.1.1|cdna|chromosome	WBcel235	X	6853618	6860922	WBGene00004370.1|gene_biotype	protein_coding|transcript_biotype	rig-3	CDS	14
43285	HSL-277	Y42H9B.2.2|cdna|chromosome	WBcel235	IV	7991410	8004136	WBGene00004371.1|gene_biotype	protein_coding|transcript_biotype	rig-4	CDS	26
43286	HSL-277	C36F7.4e.1|cdna|chromosome	WBcel235	I	9565492	9574377	WBGene00004372.1|gene_biotype	protein_coding|transcript_biotype	rig-5	CDS	9
43287	HSL-277	W06H8.1b.2|cdna|chromosome	WBcel235	V	6210099	6217641	WBGene00004373.1|gene_biotype	protein_coding|transcript_biotype	rme-1	CDS	41
43289	HSL-277	F46F6.1a.2|cdna|chromosome	WBcel235	X	10373235	10377832	WBGene00004375.1|gene_biotype	protein_coding|transcript_biotype	rme-4	CDS	7
43291	HSL-277	F18C12.2a.1|cdna|chromosome	WBcel235	I	8083583	8095574	WBGene00004378.1|gene_biotype	protein_coding|transcript_biotype	rme-8	CDS	47
43298	HSL-277	K08D10.3a.1|cdna|chromosome	WBcel235	IV	4174089	4176279	WBGene00004386.1|gene_biotype	protein_coding|transcript_biotype	rnp-3	CDS	7
43299	HSL-277	R07E5.14.1|cdna|chromosome	WBcel235	III	4406286	4407323	WBGene00004387.1|gene_biotype	protein_coding|transcript_biotype	rnp-4	CDS	6
43300	HSL-277	K02F3.11.1|cdna|chromosome	WBcel235	III	852801	853909	WBGene00004388.1|gene_biotype	protein_coding|transcript_biotype	rnp-5	CDS	5
43301	HSL-277	Y47G6A.20b.1|cdna|chromosome	WBcel235	I	3539554	3546904	WBGene00004389.1|gene_biotype	protein_coding|transcript_biotype	rnp-6	CDS	6
43303	HSL-277	T23G5.1.2|cdna|chromosome	WBcel235	III	9225374	9228786	WBGene00004391.1|gene_biotype	protein_coding|transcript_biotype	rnr-1	CDS	10
43304	HSL-277	C03C10.3.1|cdna|chromosome	WBcel235	III	4093306	4094921	WBGene00004392.1|gene_biotype	protein_coding|transcript_biotype	rnr-2	CDS	5
43307	HSL-277	C16D9.2.1|cdna|chromosome	WBcel235	V	8228300	8238409	WBGene00004395.1|gene_biotype	protein_coding|transcript_biotype	rol-3	CDS	7
43313	HSL-277	Y116A8C.16c.1|cdna|chromosome	WBcel235	IV	16995777	17014901	WBGene00004403.1|gene_biotype	protein_coding|transcript_biotype	rom-4	CDS	7
43315	HSL-277	C12D8.11.2|cdna|chromosome	WBcel235	V	10252821	10255055	WBGene00004405.1|gene_biotype	protein_coding|transcript_biotype	rop-1	CDS	28
43316	HSL-277	F25H2.10.1|cdna|chromosome	WBcel235	I	10567894	10569019	WBGene00004408.1|gene_biotype	protein_coding|transcript_biotype	rla-0	CDS	852
43317	HSL-277	Y37E3.7.3|cdna|chromosome	WBcel235	I	2069088	2069587	WBGene00004409.1|gene_biotype	protein_coding|transcript_biotype	rla-1	CDS	172
43318	HSL-277	Y62E10A.1.2|cdna|chromosome	WBcel235	IV	13369424	13370285	WBGene00004410.1|gene_biotype	protein_coding|transcript_biotype	rla-2	CDS	46
43319	HSL-277	C42D4.8.1|cdna|chromosome	WBcel235	IV	7160135	7165748	WBGene00004411.1|gene_biotype	protein_coding|transcript_biotype	rpc-1	CDS	10
43320	HSL-277	Y71F9AL.13a.2|cdna|chromosome	WBcel235	I	2875398	2876324	WBGene00004412.1|gene_biotype	protein_coding|transcript_biotype	rpl-1	CDS	183
43321	HSL-277	B0250.1.1|cdna|chromosome	WBcel235	V	20479689	20480846	WBGene00004413.1|gene_biotype	protein_coding|transcript_biotype	rpl-2	CDS	785
43322	HSL-277	F13B10.2a.1|cdna|chromosome	WBcel235	III	3867854	3869587	WBGene00004414.1|gene_biotype	protein_coding|transcript_biotype	rpl-3	CDS	698
43323	HSL-277	B0041.4.1|cdna|chromosome	WBcel235	I	4645641	4646963	WBGene00004415.1|gene_biotype	protein_coding|transcript_biotype	rpl-4	CDS	636
43324	HSL-277	F54C9.5.1|cdna|chromosome	WBcel235	II	8569927	8571100	WBGene00004416.1|gene_biotype	protein_coding|transcript_biotype	rpl-5	CDS	414
43325	HSL-277	R151.3.4|cdna|chromosome	WBcel235	III	7208432	7209863	WBGene00004417.1|gene_biotype	protein_coding|transcript_biotype	rpl-6	CDS	636
43326	HSL-277	F53G12.10.3|cdna|chromosome	WBcel235	I	111038	112295	WBGene00004418.1|gene_biotype	protein_coding|transcript_biotype	rpl-7	CDS	287
43327	HSL-277	Y24D9A.4a.1|cdna|chromosome	WBcel235	IV	4389143	4390649	WBGene00004419.1|gene_biotype	protein_coding|transcript_biotype	rpl-7A	CDS	222
43328	HSL-277	R13A5.8.1|cdna|chromosome	WBcel235	III	7572105	7572831	WBGene00004420.1|gene_biotype	protein_coding|transcript_biotype	rpl-9	CDS	180
43329	HSL-277	F10B5.1.2|cdna|chromosome	WBcel235	II	8143863	8144671	WBGene00004421.1|gene_biotype	protein_coding|transcript_biotype	rpl-10	CDS	261
43330	HSL-277	T22F3.4a.1|cdna|chromosome	WBcel235	V	3585313	3586064	WBGene00004422.1|gene_biotype	protein_coding|transcript_biotype	rpl-11.1	CDS	7
43331	HSL-277	F07D10.1.1|cdna|chromosome	WBcel235	X	2241738	2242618	WBGene00004423.1|gene_biotype	protein_coding|transcript_biotype	rpl-11.2	CDS	434
43332	HSL-277	JC8.3a.1|cdna|chromosome	WBcel235	IV	13239588	13240651	WBGene00004424.1|gene_biotype	protein_coding|transcript_biotype	rpl-12	CDS	213
43333	HSL-277	C32E8.2a.2|cdna|chromosome	WBcel235	I	3788036	3788909	WBGene00004425.1|gene_biotype	protein_coding|transcript_biotype	rpl-13	CDS	397
43334	HSL-277	C04F12.4.2|cdna|chromosome	WBcel235	I	9689185	9690078	WBGene00004426.1|gene_biotype	protein_coding|transcript_biotype	rpl-14	CDS	92
43335	HSL-277	K11H12.2.1|cdna|chromosome	WBcel235	IV	653436	654576	WBGene00004427.1|gene_biotype	protein_coding|transcript_biotype	rpl-15	CDS	450
43336	HSL-277	M01F1.2.2|cdna|chromosome	WBcel235	III	3502841	3503724	WBGene00004428.1|gene_biotype	protein_coding|transcript_biotype	rpl-16	CDS	268
43337	HSL-277	Y48G8AL.8.1|cdna|chromosome	WBcel235	I	1156579	1157474	WBGene00004429.1|gene_biotype	protein_coding|transcript_biotype	rpl-17	CDS	454
43338	HSL-277	Y45F10D.12.2|cdna|chromosome	WBcel235	IV	13777808	13778812	WBGene00004430.1|gene_biotype	protein_coding|transcript_biotype	rpl-18	CDS	310
43339	HSL-277	C09D4.5.2|cdna|chromosome	WBcel235	I	5484779	5486354	WBGene00004431.1|gene_biotype	protein_coding|transcript_biotype	rpl-19	CDS	204
43340	HSL-277	E04A4.8.1|cdna|chromosome	WBcel235	IV	4749012	4749778	WBGene00004432.1|gene_biotype	protein_coding|transcript_biotype	rpl-20	CDS	195
43341	HSL-277	C14B9.7.1|cdna|chromosome	WBcel235	III	8129551	8130227	WBGene00004433.1|gene_biotype	protein_coding|transcript_biotype	rpl-21	CDS	261
43342	HSL-277	C27A2.2a.1|cdna|chromosome	WBcel235	II	5055616	5056214	WBGene00004434.1|gene_biotype	protein_coding|transcript_biotype	rpl-22	CDS	63
43343	HSL-277	B0336.10.3|cdna|chromosome	WBcel235	III	5705521	5706127	WBGene00004435.1|gene_biotype	protein_coding|transcript_biotype	rpl-23	CDS	109
43344	HSL-277	D1007.12.1|cdna|chromosome	WBcel235	I	4585115	4586177	WBGene00004436.1|gene_biotype	protein_coding|transcript_biotype	rpl-24.1	CDS	185
43345	HSL-277	C03D6.8.1|cdna|chromosome	WBcel235	I	9669415	9670098	WBGene00004437.1|gene_biotype	protein_coding|transcript_biotype	rpl-24.2	CDS	32
43346	HSL-277	F55D10.2.1|cdna|chromosome	WBcel235	X	4715178	4715801	WBGene00004438.1|gene_biotype	protein_coding|transcript_biotype	rpl-25.1	CDS	163
43347	HSL-277	F52B5.6.5|cdna|chromosome	WBcel235	I	8329065	8329684	WBGene00004439.1|gene_biotype	protein_coding|transcript_biotype	rpl-25.2	CDS	475
43348	HSL-277	F28C6.7a.1|cdna|chromosome	WBcel235	II	8602787	8603581	WBGene00004440.1|gene_biotype	protein_coding|transcript_biotype	rpl-26	CDS	464
43349	HSL-277	C53H9.1.1|cdna|chromosome	WBcel235	I	1834881	1835438	WBGene00004441.1|gene_biotype	protein_coding|transcript_biotype	rpl-27	CDS	139
43350	HSL-277	R11D1.8.2|cdna|chromosome	WBcel235	V	12727593	12728112	WBGene00004442.1|gene_biotype	protein_coding|transcript_biotype	rpl-28	CDS	93
43351	HSL-277	B0513.3a.1|cdna|chromosome	WBcel235	IV	13882225	13882618	WBGene00004443.1|gene_biotype	protein_coding|transcript_biotype	rpl-29	CDS	18
43352	HSL-277	Y106G6H.3a.1|cdna|chromosome	WBcel235	I	10436254	10436884	WBGene00004444.1|gene_biotype	protein_coding|transcript_biotype	rpl-30	CDS	68
43353	HSL-277	W09C5.6a.1|cdna|chromosome	WBcel235	I	13652939	13653704	WBGene00004445.1|gene_biotype	protein_coding|transcript_biotype	rpl-31	CDS	66
43354	HSL-277	T24B8.1a.3|cdna|chromosome	WBcel235	II	9056502	9057111	WBGene00004446.1|gene_biotype	protein_coding|transcript_biotype	rpl-32	CDS	330
43355	HSL-277	F10E7.7.3|cdna|chromosome	WBcel235	II	7105556	7106462	WBGene00004447.1|gene_biotype	protein_coding|transcript_biotype	rpl-33	CDS	71
43356	HSL-277	C42C1.14.1|cdna|chromosome	WBcel235	IV	12268995	12269533	WBGene00004448.1|gene_biotype	protein_coding|transcript_biotype	rpl-34	CDS	105
43357	HSL-277	ZK652.4.3|cdna|chromosome	WBcel235	III	7855134	7855680	WBGene00004449.1|gene_biotype	protein_coding|transcript_biotype	rpl-35	CDS	46
43358	HSL-277	F37C12.4.2|cdna|chromosome	WBcel235	III	7180251	7180677	WBGene00004450.1|gene_biotype	protein_coding|transcript_biotype	rpl-36	CDS	62
43360	HSL-277	C06B8.8.6|cdna|chromosome	WBcel235	V	15512166	15512780	WBGene00004452.1|gene_biotype	protein_coding|transcript_biotype	rpl-38	CDS	48
43361	HSL-277	C26F1.9.1|cdna|chromosome	WBcel235	V	7775742	7776079	WBGene00004453.1|gene_biotype	protein_coding|transcript_biotype	rpl-39	CDS	19
43362	HSL-277	C09H10.2.1|cdna|chromosome	WBcel235	II	11096542	11097204	WBGene00004454.1|gene_biotype	protein_coding|transcript_biotype	rpl-36.A	CDS	56
43364	HSL-277	Y48B6A.2.3|cdna|chromosome	WBcel235	II	14155280	14155660	WBGene00004456.1|gene_biotype	protein_coding|transcript_biotype	rpl-43	CDS	118
43365	HSL-277	C01B7.6.1|cdna|chromosome	WBcel235	V	8805416	8819955	WBGene00004457.1|gene_biotype	protein_coding|transcript_biotype	rpm-1	CDS	12
43366	HSL-277	T22D1.9.1|cdna|chromosome	WBcel235	IV	6906415	6909913	WBGene00004458.1|gene_biotype	protein_coding|transcript_biotype	rpn-1	CDS	32
43367	HSL-277	C23G10.4b.1|cdna|chromosome	WBcel235	III	6199153	6202594	WBGene00004459.1|gene_biotype	protein_coding|transcript_biotype	rpn-2	CDS	22
43368	HSL-277	C30C11.2.1|cdna|chromosome	WBcel235	III	8447353	8449346	WBGene00004460.1|gene_biotype	protein_coding|transcript_biotype	rpn-3	CDS	20
43369	HSL-277	F10G7.8.2|cdna|chromosome	WBcel235	II	4696419	4698427	WBGene00004461.1|gene_biotype	protein_coding|transcript_biotype	rpn-5	CDS	12
43370	HSL-277	F57B9.10a.1|cdna|chromosome	WBcel235	III	6959110	6962027	WBGene00004462.1|gene_biotype	protein_coding|transcript_biotype	rpn-6.1	CDS	13
43371	HSL-277	F49C12.8.1|cdna|chromosome	WBcel235	IV	9316639	9318632	WBGene00004463.1|gene_biotype	protein_coding|transcript_biotype	rpn-7	CDS	3
43372	HSL-277	R12E2.3.1|cdna|chromosome	WBcel235	I	4175319	4177271	WBGene00004464.1|gene_biotype	protein_coding|transcript_biotype	rpn-8	CDS	8
43373	HSL-277	T06D8.8.2|cdna|chromosome	WBcel235	II	11237447	11239092	WBGene00004465.1|gene_biotype	protein_coding|transcript_biotype	rpn-9	CDS	16
43374	HSL-277	B0205.3.2|cdna|chromosome	WBcel235	I	10730729	10732448	WBGene00004466.1|gene_biotype	protein_coding|transcript_biotype	rpn-10	CDS	3
43375	HSL-277	K07D4.3.1|cdna|chromosome	WBcel235	II	4043059	4044330	WBGene00004467.1|gene_biotype	protein_coding|transcript_biotype	rpn-11	CDS	6
43376	HSL-277	ZK20.5.2|cdna|chromosome	WBcel235	II	11653096	11654194	WBGene00004468.1|gene_biotype	protein_coding|transcript_biotype	rpn-12	CDS	8
43377	HSL-277	B0393.1.2|cdna|chromosome	WBcel235	III	4752998	4754083	WBGene00004469.1|gene_biotype	protein_coding|transcript_biotype	rps-0	CDS	682
43378	HSL-277	F56F3.5.2|cdna|chromosome	WBcel235	III	4475918	4476887	WBGene00004470.1|gene_biotype	protein_coding|transcript_biotype	rps-1	CDS	403
43379	HSL-277	C49H3.11.1|cdna|chromosome	WBcel235	IV	7925298	7926391	WBGene00004471.1|gene_biotype	protein_coding|transcript_biotype	rps-2	CDS	340
43380	HSL-277	C23G10.3.1|cdna|chromosome	WBcel235	III	6206803	6207971	WBGene00004472.1|gene_biotype	protein_coding|transcript_biotype	rps-3	CDS	533
43381	HSL-277	Y43B11AR.4.1|cdna|chromosome	WBcel235	IV	7083694	7084682	WBGene00004473.1|gene_biotype	protein_coding|transcript_biotype	rps-4	CDS	772
43382	HSL-277	T05E11.1.1|cdna|chromosome	WBcel235	IV	11110102	11111045	WBGene00004474.1|gene_biotype	protein_coding|transcript_biotype	rps-5	CDS	457
43383	HSL-277	Y71A12B.1a.1|cdna|chromosome	WBcel235	I	13952161	13953194	WBGene00004475.1|gene_biotype	protein_coding|transcript_biotype	rps-6	CDS	532
43384	HSL-277	ZC434.2.1|cdna|chromosome	WBcel235	I	10330879	10331808	WBGene00004476.1|gene_biotype	protein_coding|transcript_biotype	rps-7	CDS	338
43385	HSL-277	F42C5.8a.1|cdna|chromosome	WBcel235	IV	7312981	7313860	WBGene00004477.1|gene_biotype	protein_coding|transcript_biotype	rps-8	CDS	546
43386	HSL-277	F40F8.10.1|cdna|chromosome	WBcel235	II	11125371	11126362	WBGene00004478.1|gene_biotype	protein_coding|transcript_biotype	rps-9	CDS	150
43387	HSL-277	D1007.6.1|cdna|chromosome	WBcel235	I	4583873	4584505	WBGene00004479.1|gene_biotype	protein_coding|transcript_biotype	rps-10	CDS	243
43388	HSL-277	F40F11.1.1|cdna|chromosome	WBcel235	IV	11602641	11603283	WBGene00004480.1|gene_biotype	protein_coding|transcript_biotype	rps-11	CDS	210
43389	HSL-277	F54E7.2.1|cdna|chromosome	WBcel235	III	5679298	5680187	WBGene00004481.1|gene_biotype	protein_coding|transcript_biotype	rps-12	CDS	119
43390	HSL-277	C16A3.9.1|cdna|chromosome	WBcel235	III	6374048	6374997	WBGene00004482.1|gene_biotype	protein_coding|transcript_biotype	rps-13	CDS	73
43391	HSL-277	F37C12.9.2|cdna|chromosome	WBcel235	III	7178984	7179606	WBGene00004483.1|gene_biotype	protein_coding|transcript_biotype	rps-14	CDS	274
43392	HSL-277	F36A2.6.1|cdna|chromosome	WBcel235	I	8815554	8816193	WBGene00004484.1|gene_biotype	protein_coding|transcript_biotype	rps-15	CDS	153
43393	HSL-277	T01C3.6.1|cdna|chromosome	WBcel235	V	15000018	15000594	WBGene00004485.1|gene_biotype	protein_coding|transcript_biotype	rps-16	CDS	91
43394	HSL-277	T08B2.10.2|cdna|chromosome	WBcel235	I	6220090	6220764	WBGene00004486.1|gene_biotype	protein_coding|transcript_biotype	rps-17	CDS	121
43395	HSL-277	Y57G11C.16.1|cdna|chromosome	WBcel235	IV	14825679	14826448	WBGene00004487.1|gene_biotype	protein_coding|transcript_biotype	rps-18	CDS	132
43396	HSL-277	T05F1.3.1|cdna|chromosome	WBcel235	I	9621160	9625796	WBGene00004488.1|gene_biotype	protein_coding|transcript_biotype	rps-19	CDS	114
43397	HSL-277	Y105E8A.16.1|cdna|chromosome	WBcel235	I	14468332	14469354	WBGene00004489.1|gene_biotype	protein_coding|transcript_biotype	rps-20	CDS	56
43398	HSL-277	F37C12.11.1|cdna|chromosome	WBcel235	III	7189142	7189631	WBGene00004490.1|gene_biotype	protein_coding|transcript_biotype	rps-21	CDS	170
43399	HSL-277	F53A3.3a.2|cdna|chromosome	WBcel235	III	1950492	1951426	WBGene00004491.1|gene_biotype	protein_coding|transcript_biotype	rps-22	CDS	101
43400	HSL-277	F28D1.7a.2|cdna|chromosome	WBcel235	IV	12390264	12391396	WBGene00004492.1|gene_biotype	protein_coding|transcript_biotype	rps-23	CDS	179
43401	HSL-277	T07A9.11.1|cdna|chromosome	WBcel235	IV	385894	386607	WBGene00004493.1|gene_biotype	protein_coding|transcript_biotype	rps-24	CDS	184
43402	HSL-277	K02B2.5.2|cdna|chromosome	WBcel235	IV	5947036	5947605	WBGene00004494.1|gene_biotype	protein_coding|transcript_biotype	rps-25	CDS	93
43403	HSL-277	F39B2.6.3|cdna|chromosome	WBcel235	I	14759918	14760654	WBGene00004495.1|gene_biotype	protein_coding|transcript_biotype	rps-26	CDS	320
43404	HSL-277	F56E10.4.1|cdna|chromosome	WBcel235	V	103394	104064	WBGene00004496.1|gene_biotype	protein_coding|transcript_biotype	rps-27	CDS	35
43405	HSL-277	Y41D4B.5.1|cdna|chromosome	WBcel235	IV	1659691	1660011	WBGene00004497.1|gene_biotype	protein_coding|transcript_biotype	rps-28	CDS	32
43406	HSL-277	B0412.4.1|cdna|chromosome	WBcel235	III	794300	795120	WBGene00004498.1|gene_biotype	protein_coding|transcript_biotype	rps-29	CDS	23
43407	HSL-277	C26F1.4.3|cdna|chromosome	WBcel235	V	7776576	7777236	WBGene00004499.1|gene_biotype	protein_coding|transcript_biotype	rps-30	CDS	107
43408	HSL-277	C52E4.4.2|cdna|chromosome	WBcel235	V	11980502	11982450	WBGene00004501.1|gene_biotype	protein_coding|transcript_biotype	rpt-1	CDS	12
43409	HSL-277	F29G9.5.1|cdna|chromosome	WBcel235	V	6016049	6017669	WBGene00004502.1|gene_biotype	protein_coding|transcript_biotype	rpt-2	CDS	22
43410	HSL-277	F23F12.6.2|cdna|chromosome	WBcel235	III	6489793	6491282	WBGene00004503.1|gene_biotype	protein_coding|transcript_biotype	rpt-3	CDS	5
43411	HSL-277	F23F1.8a.1|cdna|chromosome	WBcel235	II	42207	46216	WBGene00004504.1|gene_biotype	protein_coding|transcript_biotype	rpt-4	CDS	8
43412	HSL-277	F56H1.4.1|cdna|chromosome	WBcel235	I	5741868	5743571	WBGene00004505.1|gene_biotype	protein_coding|transcript_biotype	rpt-5	CDS	7
43413	HSL-277	Y49E10.1.1|cdna|chromosome	WBcel235	III	12370456	12372625	WBGene00004506.1|gene_biotype	protein_coding|transcript_biotype	rpt-6	CDS	13
43414	HSL-277	C18H9.7.1|cdna|chromosome	WBcel235	II	6702233	6705643	WBGene00004507.1|gene_biotype	protein_coding|transcript_biotype	rpy-1	CDS	30
43415	HSL-277	F26A3.8a.1|cdna|chromosome	WBcel235	I	7643431	7649777	WBGene00004508.1|gene_biotype	protein_coding|transcript_biotype	rrf-1	CDS	14
43416	HSL-277	M01G12.12.1|cdna|chromosome	WBcel235	I	12098671	12106112	WBGene00004509.1|gene_biotype	protein_coding|transcript_biotype	rrf-2	CDS	6
43417	HSL-277	F10B5.7.1|cdna|chromosome	WBcel235	II	8162465	8168644	WBGene00004510.1|gene_biotype	protein_coding|transcript_biotype	rrf-3	CDS	15
43418	HSL-277	F26F4.10a.2|cdna|chromosome	WBcel235	III	4914100	4917129	WBGene00004679.1|gene_biotype	protein_coding|transcript_biotype	rars-1	CDS	18
43420	HSL-277	F52G2.2a.1|cdna|chromosome	WBcel235	IV	13521970	13540271	WBGene00004681.1|gene_biotype	protein_coding|transcript_biotype	rsd-2	CDS	7
43421	HSL-277	C34E11.1.1|cdna|chromosome	WBcel235	X	11798505	11803656	WBGene00004682.1|gene_biotype	protein_coding|transcript_biotype	rsd-3	CDS	11
43422	HSL-277	F16D3.2.1|cdna|chromosome	WBcel235	I	8358254	8363858	WBGene00004684.1|gene_biotype	protein_coding|transcript_biotype	rsd-6	CDS	11
43423	HSL-277	W02B12.3a.1|cdna|chromosome	WBcel235	II	11453980	11455864	WBGene00004698.1|gene_biotype	protein_coding|transcript_biotype	rsp-1	CDS	20
43424	HSL-277	W02B12.2.1|cdna|chromosome	WBcel235	II	11451444	11452955	WBGene00004699.1|gene_biotype	protein_coding|transcript_biotype	rsp-2	CDS	15
43425	HSL-277	Y111B2A.18.3|cdna|chromosome	WBcel235	III	12686461	12687916	WBGene00004700.1|gene_biotype	protein_coding|transcript_biotype	rsp-3	CDS	13
43426	HSL-277	EEED8.7a.1|cdna|chromosome	WBcel235	II	5387411	5388830	WBGene00004701.1|gene_biotype	protein_coding|transcript_biotype	rsp-4	CDS	5
43427	HSL-277	T28D9.2a.1|cdna|chromosome	WBcel235	II	6490158	6491340	WBGene00004702.1|gene_biotype	protein_coding|transcript_biotype	rsp-5	CDS	8
43428	HSL-277	C33H5.12a.1|cdna|chromosome	WBcel235	IV	7789847	7791229	WBGene00004703.1|gene_biotype	protein_coding|transcript_biotype	rsp-6	CDS	11
43429	HSL-277	D2089.1a.1|cdna|chromosome	WBcel235	II	10659208	10662317	WBGene00004704.1|gene_biotype	protein_coding|transcript_biotype	rsp-7	CDS	6
43430	HSL-277	C18D11.4a.2|cdna|chromosome	WBcel235	III	11826215	11830996	WBGene00004705.1|gene_biotype	protein_coding|transcript_biotype	rsp-8	CDS	13
43431	HSL-277	F28D9.1.2|cdna|chromosome	WBcel235	I	11177805	11182115	WBGene00004706.1|gene_biotype	protein_coding|transcript_biotype	rsr-1	CDS	7
43432	HSL-277	F15A2.6a.1|cdna|chromosome	WBcel235	X	13487555	13500662	WBGene00004719.1|gene_biotype	protein_coding|transcript_biotype	sad-1	CDS	11
43434	HSL-277	C08B11.5.1|cdna|chromosome	WBcel235	II	8034250	8035767	WBGene00004723.1|gene_biotype	protein_coding|transcript_biotype	sap-49	CDS	5
43435	HSL-277	F10E9.8.1|cdna|chromosome	WBcel235	III	8314349	8318588	WBGene00004726.1|gene_biotype	protein_coding|transcript_biotype	sas-4	CDS	8
43436	HSL-277	R11G1.4a.1|cdna|chromosome	WBcel235	X	3646320	3650150	WBGene00004727.1|gene_biotype	protein_coding|transcript_biotype	sax-1	CDS	4
43437	HSL-277	F21H11.2a.1|cdna|chromosome	WBcel235	III	5109701	5130673	WBGene00004728.1|gene_biotype	protein_coding|transcript_biotype	sax-2	CDS	31
43438	HSL-277	ZK377.2b.1|cdna|chromosome	WBcel235	X	3451945	3465925	WBGene00004729.1|gene_biotype	protein_coding|transcript_biotype	sax-3	CDS	25
43439	HSL-277	C18F3.2c.1|cdna|chromosome	WBcel235	IV	8062669	8084087	WBGene00004732.1|gene_biotype	protein_coding|transcript_biotype	sax-7	CDS	95
43440	HSL-277	Y47D3B.7.1|cdna|chromosome	WBcel235	III	11428367	11442566	WBGene00004735.1|gene_biotype	protein_coding|transcript_biotype	sbp-1	CDS	19
43441	HSL-277	K11D9.2a.1|cdna|chromosome	WBcel235	III	10812300	10816844	WBGene00004736.1|gene_biotype	protein_coding|transcript_biotype	sca-1	CDS	842
43442	HSL-277	F10G7.4.1|cdna|chromosome	WBcel235	II	4698721	4700994	WBGene00004737.1|gene_biotype	protein_coding|transcript_biotype	scc-1	CDS	4
43443	HSL-277	F18E2.3.1|cdna|chromosome	WBcel235	V	12763945	12767933	WBGene00004738.1|gene_biotype	protein_coding|transcript_biotype	scc-3	CDS	22
43444	HSL-277	H20J18.1a.1|cdna|chromosome	WBcel235	X	12503885	12514048	WBGene00004739.1|gene_biotype	protein_coding|transcript_biotype	scd-1	CDS	114
43445	HSL-277	T10H9.2.1|cdna|chromosome	WBcel235	V	6633269	6639665	WBGene00004740.1|gene_biotype	protein_coding|transcript_biotype	scd-2	CDS	16
43447	HSL-277	M01D7.2a.1|cdna|chromosome	WBcel235	I	1862607	1872306	WBGene00004743.1|gene_biotype	protein_coding|transcript_biotype	scm-1	CDS	13
43448	HSL-277	D2013.8a.1|cdna|chromosome	WBcel235	II	9334014	9338896	WBGene00004744.1|gene_biotype	protein_coding|transcript_biotype	scp-1	CDS	17
43449	HSL-277	F52E10.1.1|cdna|chromosome	WBcel235	X	16275769	16282436	WBGene00004745.1|gene_biotype	protein_coding|transcript_biotype	sdc-1	CDS	5
43450	HSL-277	C35C5.1.2|cdna|chromosome	WBcel235	X	11522707	11533450	WBGene00004746.1|gene_biotype	protein_coding|transcript_biotype	sdc-2	CDS	22
43451	HSL-277	C25D7.3.1|cdna|chromosome	WBcel235	V	15039152	15048207	WBGene00004747.1|gene_biotype	protein_coding|transcript_biotype	sdc-3	CDS	11
43453	HSL-277	F57C7.3a.1|cdna|chromosome	WBcel235	X	10589780	10593334	WBGene00004749.1|gene_biotype	protein_coding|transcript_biotype	sdn-1	CDS	11
43455	HSL-277	K10G6.3g.1|cdna|chromosome	WBcel235	II	3950145	3972137	WBGene00004751.1|gene_biotype	protein_coding|transcript_biotype	sea-2	CDS	103
43456	HSL-277	T23G7.4.1|cdna|chromosome	WBcel235	II	9173175	9177152	WBGene00004752.1|gene_biotype	protein_coding|transcript_biotype	sec-5	CDS	7
43458	HSL-277	Y113G7A.3.1|cdna|chromosome	WBcel235	V	20091263	20105685	WBGene00004754.1|gene_biotype	protein_coding|transcript_biotype	sec-23	CDS	30
43459	HSL-277	F12F6.6.1|cdna|chromosome	WBcel235	IV	11561986	11566194	WBGene00004755.1|gene_biotype	protein_coding|transcript_biotype	sec-24.1	CDS	35
43460	HSL-277	ZC518.2.1|cdna|chromosome	WBcel235	IV	12355604	12360792	WBGene00004756.1|gene_biotype	protein_coding|transcript_biotype	sec-24.2	CDS	20
43461	HSL-277	R03G5.2.1|cdna|chromosome	WBcel235	X	7816734	7821045	WBGene00004758.1|gene_biotype	protein_coding|transcript_biotype	sek-1	CDS	4
43462	HSL-277	F45D3.5.2|cdna|chromosome	WBcel235	V	12560710	12563383	WBGene00004759.1|gene_biotype	protein_coding|transcript_biotype	sel-1	CDS	24
43463	HSL-277	F10F2.1.1|cdna|chromosome	WBcel235	III	4596134	4612384	WBGene00004760.1|gene_biotype	protein_coding|transcript_biotype	sel-2	CDS	52
43464	HSL-277	F35G12.3a.2|cdna|chromosome	WBcel235	III	4571753	4578437	WBGene00004762.1|gene_biotype	protein_coding|transcript_biotype	sel-5	CDS	8
43466	HSL-277	C32A3.1a.1|cdna|chromosome	WBcel235	III	3612951	3627142	WBGene00004765.1|gene_biotype	protein_coding|transcript_biotype	sel-8	CDS	5
43467	HSL-277	W02D7.7.1|cdna|chromosome	WBcel235	V	8301490	8302580	WBGene00004766.1|gene_biotype	protein_coding|transcript_biotype	sel-9	CDS	11
43468	HSL-277	F55B12.3a.1|cdna|chromosome	WBcel235	V	13819361	13822980	WBGene00004767.1|gene_biotype	protein_coding|transcript_biotype	sel-10	CDS	6
43469	HSL-277	F55A11.3.1|cdna|chromosome	WBcel235	V	11767328	11769899	WBGene00004768.1|gene_biotype	protein_coding|transcript_biotype	sel-11	CDS	9
43472	HSL-277	F15C11.1.1|cdna|chromosome	WBcel235	I	7038900	7048832	WBGene00004773.1|gene_biotype	protein_coding|transcript_biotype	sem-4	CDS	19
43475	HSL-277	F59C12.2a.1|cdna|chromosome	WBcel235	X	16579745	16587624	WBGene00004776.1|gene_biotype	protein_coding|transcript_biotype	ser-1	CDS	3
43477	HSL-277	K02F2.6.1|cdna|chromosome	WBcel235	I	6820532	6823093	WBGene00004778.1|gene_biotype	protein_coding|transcript_biotype	ser-3	CDS	6
43478	HSL-277	Y22D7AR.13.2|cdna|chromosome	WBcel235	III	1723194	1733101	WBGene00004779.1|gene_biotype	protein_coding|transcript_biotype	ser-4	CDS	3
43480	HSL-277	T26A5.7a.1|cdna|chromosome	WBcel235	III	6450792	6452372	WBGene00004781.1|gene_biotype	protein_coding|transcript_biotype	set-1	CDS	3
43481	HSL-277	C26E6.9c.1|cdna|chromosome	WBcel235	III	4922512	4930204	WBGene00004782.1|gene_biotype	protein_coding|transcript_biotype	set-2	CDS	15
43482	HSL-277	Y73B6BL.5d.2|cdna|chromosome	WBcel235	IV	6329578	6333235	WBGene00004783.1|gene_biotype	protein_coding|transcript_biotype	seu-1	CDS	22
43485	HSL-277	C54H2.5.1|cdna|chromosome	WBcel235	X	5778875	5780758	WBGene00004788.1|gene_biotype	protein_coding|transcript_biotype	sft-4	CDS	14
43486	HSL-277	W10G6.2b.1|cdna|chromosome	WBcel235	X	16254843	16262151	WBGene00004789.1|gene_biotype	protein_coding|transcript_biotype	sgk-1	CDS	15
43487	HSL-277	F07H5.2.1|cdna|chromosome	WBcel235	II	8782029	8783670	WBGene00004790.1|gene_biotype	protein_coding|transcript_biotype	sgn-1	CDS	4
43488	HSL-277	R186.5b.1|cdna|chromosome	WBcel235	V	12973261	12980609	WBGene00004793.1|gene_biotype	protein_coding|transcript_biotype	shw-3	CDS	4
43490	HSL-277	ZK520.2.1|cdna|chromosome	WBcel235	III	13679445	13682450	WBGene00004796.1|gene_biotype	protein_coding|transcript_biotype	sid-2	CDS	4
43491	HSL-277	F43D9.4.1|cdna|chromosome	WBcel235	III	10506106	10506801	WBGene00004798.1|gene_biotype	protein_coding|transcript_biotype	sip-1	CDS	4
43492	HSL-277	R11A8.4a.1|cdna|chromosome	WBcel235	IV	10363318	10366249	WBGene00004800.1|gene_biotype	protein_coding|transcript_biotype	sir-2.1	CDS	4
43493	HSL-277	F46G10.7c.1|cdna|chromosome	WBcel235	X	13328252	13331248	WBGene00004801.1|gene_biotype	protein_coding|transcript_biotype	sir-2.2	CDS	4
43496	HSL-277	T19E7.2a.1|cdna|chromosome	WBcel235	IV	5651087	5660523	WBGene00004804.1|gene_biotype	protein_coding|transcript_biotype	skn-1	CDS	40
43497	HSL-277	T27F2.1.1|cdna|chromosome	WBcel235	V	11645481	11650090	WBGene00004806.1|gene_biotype	protein_coding|transcript_biotype	skp-1	CDS	13
43498	HSL-277	F46A9.5.4|cdna|chromosome	WBcel235	I	9471341	9472642	WBGene00004807.1|gene_biotype	protein_coding|transcript_biotype	skr-1	CDS	58
43500	HSL-277	F44G3.6.1|cdna|chromosome	WBcel235	V	16121824	16122648	WBGene00004809.1|gene_biotype	protein_coding|transcript_biotype	skr-3	CDS	6
43514	HSL-277	F56B3.4a.2|cdna|chromosome	WBcel235	IV	786274	794326	WBGene00004824.1|gene_biotype	protein_coding|transcript_biotype	F56B3.4	CDS	4
43518	HSL-277	M02A10.3a.1|cdna|chromosome	WBcel235	X	720330	725957	WBGene00004829.1|gene_biotype	protein_coding|transcript_biotype	sli-1	CDS	9
43519	HSL-277	Y51A2D.19d.1|cdna|chromosome	WBcel235	V	18492267	18508137	WBGene00004830.1|gene_biotype	protein_coding|transcript_biotype	slo-1	CDS	20
43520	HSL-277	F08B12.3g.1|cdna|chromosome	WBcel235	X	11394605	11404200	WBGene00004831.1|gene_biotype	protein_coding|transcript_biotype	slo-2	CDS	25
43521	HSL-277	F40E10.4.1|cdna|chromosome	WBcel235	X	14674328	14683326	WBGene00004854.1|gene_biotype	protein_coding|transcript_biotype	slt-1	CDS	10
43522	HSL-277	R31.1a.1|cdna|chromosome	WBcel235	V	11899072	11916610	WBGene00004855.1|gene_biotype	protein_coding|transcript_biotype	sma-1	CDS	116
43523	HSL-277	ZK370.2.1|cdna|chromosome	WBcel235	III	8749763	8757069	WBGene00004856.1|gene_biotype	protein_coding|transcript_biotype	sma-2	CDS	3
43525	HSL-277	R12B2.1a.1|cdna|chromosome	WBcel235	III	5816203	5820197	WBGene00004858.1|gene_biotype	protein_coding|transcript_biotype	sma-4	CDS	6
43526	HSL-277	W06B3.2c.1|cdna|chromosome	WBcel235	X	11997527	12005092	WBGene00004859.1|gene_biotype	protein_coding|transcript_biotype	sma-5	CDS	22
43528	HSL-277	T05A10.1m.1|cdna|chromosome	WBcel235	X	10769288	10782973	WBGene00004862.1|gene_biotype	protein_coding|transcript_biotype	sma-9	CDS	123
43529	HSL-277	Y47D3A.26b.1|cdna|chromosome	WBcel235	III	11290911	11306145	WBGene00004873.1|gene_biotype	protein_coding|transcript_biotype	smc-3	CDS	6
43530	HSL-277	F35G12.8.2|cdna|chromosome	WBcel235	III	4587415	4593124	WBGene00004874.1|gene_biotype	protein_coding|transcript_biotype	smc-4	CDS	7
43531	HSL-277	F47G4.7.1|cdna|chromosome	WBcel235	I	14048085	14051003	WBGene00004875.1|gene_biotype	protein_coding|transcript_biotype	smd-1	CDS	18
43535	HSL-277	C48B6.6a.1|cdna|chromosome	WBcel235	I	6900947	6913579	WBGene00004879.1|gene_biotype	protein_coding|transcript_biotype	smg-1	CDS	34
43536	HSL-277	Y48G8AL.6.2|cdna|chromosome	WBcel235	I	1176471	1190829	WBGene00004880.1|gene_biotype	protein_coding|transcript_biotype	smg-2	CDS	12
43537	HSL-277	Y73B6BL.18b.1|cdna|chromosome	WBcel235	IV	6362395	6373087	WBGene00004881.1|gene_biotype	protein_coding|transcript_biotype	smg-3	CDS	11
43539	HSL-277	W02D3.8.1|cdna|chromosome	WBcel235	I	6734029	6736161	WBGene00004883.1|gene_biotype	protein_coding|transcript_biotype	smg-5	CDS	3
43540	HSL-277	Y54F10AL.2a.1|cdna|chromosome	WBcel235	III	2473868	2486620	WBGene00004884.1|gene_biotype	protein_coding|transcript_biotype	smg-6	CDS	29
43544	HSL-277	K12C11.2.1|cdna|chromosome	WBcel235	I	1340678	1341258	WBGene00004888.1|gene_biotype	protein_coding|transcript_biotype	smo-1	CDS	7
43545	HSL-277	Y54E5B.1a.1|cdna|chromosome	WBcel235	I	14807468	14815714	WBGene00004889.1|gene_biotype	protein_coding|transcript_biotype	smp-1	CDS	16
43546	HSL-277	D1037.2.1|cdna|chromosome	WBcel235	I	3666923	3671700	WBGene00004890.1|gene_biotype	protein_coding|transcript_biotype	smp-2	CDS	10
43548	HSL-277	H21P03.3b.1|cdna|chromosome	WBcel235	IV	11482668	11498167	WBGene00004892.1|gene_biotype	protein_coding|transcript_biotype	sms-1	CDS	15
43550	HSL-277	Y22D7AL.8b.1|cdna|chromosome	WBcel235	III	1583155	1601140	WBGene00004894.1|gene_biotype	protein_coding|transcript_biotype	sms-3	CDS	6
43552	HSL-277	Y49F6B.4.1|cdna|chromosome	WBcel235	II	3482408	3490143	WBGene00004896.1|gene_biotype	protein_coding|transcript_biotype	smu-2	CDS	7
43553	HSL-277	T10H9.4.1|cdna|chromosome	WBcel235	V	6655562	6656501	WBGene00004897.1|gene_biotype	protein_coding|transcript_biotype	snb-1	CDS	10
43556	HSL-277	W03G9.1.1|cdna|chromosome	WBcel235	I	4980307	4983958	WBGene00004900.1|gene_biotype	protein_coding|transcript_biotype	snf-1	CDS	20
43558	HSL-277	T13B5.1.1|cdna|chromosome	WBcel235	II	1092006	1097899	WBGene00004902.1|gene_biotype	protein_coding|transcript_biotype	snf-3	CDS	49
43564	HSL-277	T03F7.1.1|cdna|chromosome	WBcel235	V	11305070	11308446	WBGene00004910.1|gene_biotype	protein_coding|transcript_biotype	snf-11	CDS	14
43565	HSL-277	T25B6.7.1|cdna|chromosome	WBcel235	X	9029478	9033955	WBGene00004911.1|gene_biotype	protein_coding|transcript_biotype	snf-12	CDS	17
43566	HSL-277	T08A9.3.1|cdna|chromosome	WBcel235	X	7327605	7329677	WBGene00004912.1|gene_biotype	protein_coding|transcript_biotype	sng-1	CDS	11
43567	HSL-277	Y38C1BA.2b.1|cdna|chromosome	WBcel235	IV	1805037	1815099	WBGene00004913.1|gene_biotype	protein_coding|transcript_biotype	snn-1	CDS	7
43568	HSL-277	Y116A8C.42.1|cdna|chromosome	WBcel235	IV	17088058	17088834	WBGene00004914.1|gene_biotype	protein_coding|transcript_biotype	snr-1	CDS	18
43569	HSL-277	W08E3.1.1|cdna|chromosome	WBcel235	I	13339397	13340224	WBGene00004915.1|gene_biotype	protein_coding|transcript_biotype	snr-2	CDS	6
43570	HSL-277	T28D9.10a.1|cdna|chromosome	WBcel235	II	6488831	6489761	WBGene00004916.1|gene_biotype	protein_coding|transcript_biotype	snr-3	CDS	7
43575	HSL-277	F31E8.2b.1|cdna|chromosome	WBcel235	II	6810963	6816398	WBGene00004921.1|gene_biotype	protein_coding|transcript_biotype	snt-1	CDS	16
43576	HSL-277	F42G9.7.1|cdna|chromosome	WBcel235	III	786532	793733	WBGene00004922.1|gene_biotype	protein_coding|transcript_biotype	snt-2	CDS	4
43577	HSL-277	Y75B7AL.3.1|cdna|chromosome	WBcel235	V	1358187	1363784	WBGene00004923.1|gene_biotype	protein_coding|transcript_biotype	snt-3	CDS	3
43578	HSL-277	T23H2.2.1|cdna|chromosome	WBcel235	I	6436058	6441192	WBGene00004924.1|gene_biotype	protein_coding|transcript_biotype	snt-4	CDS	39
43579	HSL-277	R12A1.2a.1|cdna|chromosome	WBcel235	V	1393112	1411616	WBGene00004925.1|gene_biotype	protein_coding|transcript_biotype	snt-5	CDS	8
43581	HSL-277	C05D9.1.1|cdna|chromosome	WBcel235	X	1128986	1132711	WBGene00004927.1|gene_biotype	protein_coding|transcript_biotype	snx-1	CDS	6
43583	HSL-277	AC7.2c.1|cdna|chromosome	WBcel235	IV	5127006	5152485	WBGene00004929.1|gene_biotype	protein_coding|transcript_biotype	soc-2	CDS	10
43584	HSL-277	C15F1.7a.1|cdna|chromosome	WBcel235	II	6972712	6973892	WBGene00004930.1|gene_biotype	protein_coding|transcript_biotype	sod-1	CDS	13
43585	HSL-277	F10D11.1.2|cdna|chromosome	WBcel235	I	8417124	8435811	WBGene00004931.1|gene_biotype	protein_coding|transcript_biotype	sod-2	CDS	3
43586	HSL-277	C08A9.1.1|cdna|chromosome	WBcel235	X	17092718	17094223	WBGene00004932.1|gene_biotype	protein_coding|transcript_biotype	sod-3	CDS	4
43587	HSL-277	F55H2.1b.1|cdna|chromosome	WBcel235	III	9497019	9500202	WBGene00004933.1|gene_biotype	protein_coding|transcript_biotype	sod-4	CDS	9
43589	HSL-277	C50E10.4b.1|cdna|chromosome	WBcel235	II	12339944	12344795	WBGene00004945.1|gene_biotype	protein_coding|transcript_biotype	sop-2	CDS	15
43590	HSL-277	Y71F9B.10c.1|cdna|chromosome	WBcel235	I	2761158	2776097	WBGene00004946.1|gene_biotype	protein_coding|transcript_biotype	sop-3	CDS	10
43591	HSL-277	T28F12.3.1|cdna|chromosome	WBcel235	V	4517643	4549291	WBGene00004947.1|gene_biotype	protein_coding|transcript_biotype	sos-1	CDS	25
43592	HSL-277	K08A8.2a.2|cdna|chromosome	WBcel235	X	7458293	7463736	WBGene00004949.1|gene_biotype	protein_coding|transcript_biotype	sox-2	CDS	16
43593	HSL-277	F40E10.2.1|cdna|chromosome	WBcel235	X	14690846	14692999	WBGene00004950.1|gene_biotype	protein_coding|transcript_biotype	sox-3	CDS	5
43594	HSL-277	K10B3.10b.1|cdna|chromosome	WBcel235	X	3117455	3127073	WBGene00004951.1|gene_biotype	protein_coding|transcript_biotype	spc-1	CDS	360
43596	HSL-277	F32H2.3.1|cdna|chromosome	WBcel235	I	8966985	8970158	WBGene00004953.1|gene_biotype	protein_coding|transcript_biotype	spd-2	CDS	4
43598	HSL-277	F56A3.4.1|cdna|chromosome	WBcel235	I	5171285	5176664	WBGene00004955.1|gene_biotype	protein_coding|transcript_biotype	spd-5	CDS	11
43607	HSL-277	F47G6.4a.1|cdna|chromosome	WBcel235	I	1446497	1465358	WBGene00004969.1|gene_biotype	protein_coding|transcript_biotype	spe-15	CDS	3
43614	HSL-277	Y47G6A.10.1|cdna|chromosome	WBcel235	I	3467132	3478515	WBGene00004978.1|gene_biotype	protein_coding|transcript_biotype	spg-7	CDS	16
43615	HSL-277	F42G8.11.1|cdna|chromosome	WBcel235	IV	8132175	8133692	WBGene00004979.1|gene_biotype	protein_coding|transcript_biotype	sph-1	CDS	6
43616	HSL-277	B0464.5a.2|cdna|chromosome	WBcel235	III	9457630	9462692	WBGene00004980.1|gene_biotype	protein_coding|transcript_biotype	spk-1	CDS	31
43617	HSL-277	Y66H1B.4.1|cdna|chromosome	WBcel235	IV	379898	383185	WBGene00004981.1|gene_biotype	protein_coding|transcript_biotype	spl-1	CDS	13
43620	HSL-277	T07C4.4.2|cdna|chromosome	WBcel235	III	10355124	10355668	WBGene00004986.1|gene_biotype	protein_coding|transcript_biotype	spp-1	CDS	12
43622	HSL-277	T08A9.7.1|cdna|chromosome	WBcel235	X	7314969	7315353	WBGene00004988.1|gene_biotype	protein_coding|transcript_biotype	spp-3	CDS	35
43624	HSL-277	T08A9.9.2|cdna|chromosome	WBcel235	X	7319935	7320384	WBGene00004990.1|gene_biotype	protein_coding|transcript_biotype	spp-5	CDS	52
43627	HSL-277	C28C12.5.1|cdna|chromosome	WBcel235	IV	8481664	8483710	WBGene00004993.1|gene_biotype	protein_coding|transcript_biotype	spp-8	CDS	23
43629	HSL-277	C28C12.7b.1|cdna|chromosome	WBcel235	IV	8477182	8480656	WBGene00004995.1|gene_biotype	protein_coding|transcript_biotype	spp-10	CDS	22
43633	HSL-277	K09F5.3.2|cdna|chromosome	WBcel235	X	7725955	7726383	WBGene00004999.1|gene_biotype	protein_coding|transcript_biotype	spp-14	CDS	14
43635	HSL-277	F32D8.9.1|cdna|chromosome	WBcel235	V	10900563	10901303	WBGene00005001.1|gene_biotype	protein_coding|transcript_biotype	spp-16	CDS	4
43636	HSL-277	C54G6.5.2|cdna|chromosome	WBcel235	I	1016405	1017180	WBGene00005002.1|gene_biotype	protein_coding|transcript_biotype	spp-17	CDS	20
43637	HSL-277	F27C8.4a.2|cdna|chromosome	WBcel235	IV	9593667	9594425	WBGene00005003.1|gene_biotype	protein_coding|transcript_biotype	spp-18	CDS	4
43640	HSL-277	D1014.8.1|cdna|chromosome	WBcel235	V	8126663	8129352	WBGene00005006.1|gene_biotype	protein_coding|transcript_biotype	spr-1	CDS	16
43641	HSL-277	C27B7.1b.1|cdna|chromosome	WBcel235	IV	8891470	8892743	WBGene00005007.1|gene_biotype	protein_coding|transcript_biotype	spr-2	CDS	4
43643	HSL-277	C09H6.1a.1|cdna|chromosome	WBcel235	I	8103601	8109221	WBGene00005009.1|gene_biotype	protein_coding|transcript_biotype	spr-4	CDS	15
43644	HSL-277	Y40B1B.6.1|cdna|chromosome	WBcel235	I	13438058	13450216	WBGene00005010.1|gene_biotype	protein_coding|transcript_biotype	spr-5	CDS	12
43649	HSL-277	K08E4.1.2|cdna|chromosome	WBcel235	IV	12051484	12055785	WBGene00005015.1|gene_biotype	protein_coding|transcript_biotype	spt-5	CDS	26
43650	HSL-277	B0491.2.1|cdna|chromosome	WBcel235	II	11336693	11337837	WBGene00005016.1|gene_biotype	protein_coding|transcript_biotype	sqt-1	CDS	10
43652	HSL-277	F23H12.4a.1|cdna|chromosome	WBcel235	V	12352994	12354314	WBGene00005018.1|gene_biotype	protein_coding|transcript_biotype	sqt-3	CDS	13
43653	HSL-277	D2096.4a.1|cdna|chromosome	WBcel235	IV	8361089	8363370	WBGene00005019.1|gene_biotype	protein_coding|transcript_biotype	sqv-1	CDS	11
43656	HSL-277	F29F11.1.1|cdna|chromosome	WBcel235	V	10659635	10661467	WBGene00005022.1|gene_biotype	protein_coding|transcript_biotype	sqv-4	CDS	4
43657	HSL-277	T24D1.1c.1|cdna|chromosome	WBcel235	I	9947812	9953387	WBGene00005023.1|gene_biotype	protein_coding|transcript_biotype	sqv-5	CDS	14
43658	HSL-277	Y50D4C.4a.1|cdna|chromosome	WBcel235	V	951454	964789	WBGene00005024.1|gene_biotype	protein_coding|transcript_biotype	sqv-6	CDS	7
43659	HSL-277	C52E12.3.1|cdna|chromosome	WBcel235	II	7010811	7012690	WBGene00005025.1|gene_biotype	protein_coding|transcript_biotype	sqv-7	CDS	6
43660	HSL-277	ZK1307.5.1|cdna|chromosome	WBcel235	II	9647887	9649367	WBGene00005026.1|gene_biotype	protein_coding|transcript_biotype	sqv-8	CDS	4
43693	HSL-277	T21H8.2.1|cdna|chromosome	WBcel235	X	13890993	13893334	WBGene00005063.1|gene_biotype	protein_coding|transcript_biotype	sra-37	CDS	3
44159	HSL-277	C03G6.19.1|cdna|chromosome	WBcel235	V	7384232	7386173	WBGene00005647.1|gene_biotype	protein_coding|transcript_biotype	srp-6	CDS	4
44160	HSL-277	F20D6.4d.1|cdna|chromosome	WBcel235	V	8179131	8183005	WBGene00005648.1|gene_biotype	protein_coding|transcript_biotype	srp-7	CDS	26
44161	HSL-277	F20D6.3.1|cdna|chromosome	WBcel235	V	8183730	8185772	WBGene00005649.1|gene_biotype	protein_coding|transcript_biotype	srp-8	CDS	5
44165	HSL-277	K11D12.3a.1|cdna|chromosome	WBcel235	V	5019224	5022369	WBGene00005655.1|gene_biotype	protein_coding|transcript_biotype	srr-4	CDS	16
44172	HSL-277	C47E12.1.1|cdna|chromosome	WBcel235	IV	10003726	10005599	WBGene00005663.1|gene_biotype	protein_coding|transcript_biotype	sars-1	CDS	21
44210	HSL-277	F36D1.3.1|cdna|chromosome	WBcel235	I	11289044	11291868	WBGene00005710.1|gene_biotype	protein_coding|transcript_biotype	sru-47	CDS	4
44226	HSL-277	Y105C5B.6c.1|cdna|chromosome	WBcel235	IV	15906582	15910091	WBGene00005726.1|gene_biotype	protein_coding|transcript_biotype	srv-15	CDS	5
44434	HSL-277	F07F6.9.1|cdna|chromosome	WBcel235	II	5431476	5433048	WBGene00006005.1|gene_biotype	protein_coding|transcript_biotype	srx-114	CDS	3
44467	HSL-277	F54C9.2.1|cdna|chromosome	WBcel235	II	8563714	8566139	WBGene00006059.1|gene_biotype	protein_coding|transcript_biotype	stc-1	CDS	5
44469	HSL-277	F30A10.5b.2|cdna|chromosome	WBcel235	I	9486642	9488229	WBGene00006061.1|gene_biotype	protein_coding|transcript_biotype	stl-1	CDS	7
44470	HSL-277	F30A10.8.1|cdna|chromosome	WBcel235	I	9501268	9505173	WBGene00006062.1|gene_biotype	protein_coding|transcript_biotype	stn-1	CDS	3
44471	HSL-277	F08C6.4a.1|cdna|chromosome	WBcel235	X	7562831	7564805	WBGene00006063.1|gene_biotype	protein_coding|transcript_biotype	sto-1	CDS	8
44474	HSL-277	Y71H9A.3.1|cdna|chromosome	WBcel235	X	11644143	11647425	WBGene00006066.1|gene_biotype	protein_coding|transcript_biotype	sto-4	CDS	7
44475	HSL-277	F41G4.3c.1|cdna|chromosome	WBcel235	X	16816260	16819268	WBGene00006067.1|gene_biotype	protein_coding|transcript_biotype	sto-5	CDS	8
44609	HSL-277	T01B11.5a.1|cdna|chromosome	WBcel235	IV	8460999	8463816	WBGene00006220.1|gene_biotype	protein_coding|transcript_biotype	str-176	CDS	9
44667	HSL-277	F07A5.5.1|cdna|chromosome	WBcel235	I	7360199	7371534	WBGene00006306.1|gene_biotype	protein_coding|transcript_biotype	sue-1	CDS	13
44668	HSL-277	F28C6.6.2|cdna|chromosome	WBcel235	II	8603846	8606744	WBGene00006307.1|gene_biotype	protein_coding|transcript_biotype	suf-1	CDS	8
44671	HSL-277	C54D2.4a.1|cdna|chromosome	WBcel235	X	7827085	7834535	WBGene00006310.1|gene_biotype	protein_coding|transcript_biotype	sul-3	CDS	3
44675	HSL-277	T22B2.4a.1|cdna|chromosome	WBcel235	X	3904591	3907671	WBGene00006321.1|gene_biotype	protein_coding|transcript_biotype	sup-12	CDS	5
44676	HSL-277	DY3.7.1|cdna|chromosome	WBcel235	I	8792965	8797293	WBGene00006324.1|gene_biotype	protein_coding|transcript_biotype	sup-17	CDS	11
44677	HSL-277	R10E4.2q.1|cdna|chromosome	WBcel235	III	4276806	4279459	WBGene00006331.1|gene_biotype	protein_coding|transcript_biotype	sup-26	CDS	26
44678	HSL-277	C01B7.1c.1|cdna|chromosome	WBcel235	V	8786551	8792771	WBGene00006342.1|gene_biotype	protein_coding|transcript_biotype	sup-37	CDS	13
44679	HSL-277	F39B2.4b.1|cdna|chromosome	WBcel235	I	14777139	14787804	WBGene00006349.1|gene_biotype	protein_coding|transcript_biotype	sur-2	CDS	9
44680	HSL-277	K03A1.5.2|cdna|chromosome	WBcel235	X	7301357	7305570	WBGene00006351.1|gene_biotype	protein_coding|transcript_biotype	sur-5	CDS	8
44681	HSL-277	F26E4.1.1|cdna|chromosome	WBcel235	I	9754122	9757898	WBGene00006352.1|gene_biotype	protein_coding|transcript_biotype	sur-6	CDS	22
44682	HSL-277	F01G12.2b.1|cdna|chromosome	WBcel235	X	16376595	16380047	WBGene00006353.1|gene_biotype	protein_coding|transcript_biotype	sur-7	CDS	8
44683	HSL-277	B0336.9d.1|cdna|chromosome	WBcel235	III	5702248	5705464	WBGene00006359.1|gene_biotype	protein_coding|transcript_biotype	swp-1	CDS	5
44684	HSL-277	F35D2.5a.1|cdna|chromosome	WBcel235	II	7585731	7594912	WBGene00006363.1|gene_biotype	protein_coding|transcript_biotype	syd-1	CDS	14
44687	HSL-277	C44H4.3.1|cdna|chromosome	WBcel235	X	14581654	14584374	WBGene00006366.1|gene_biotype	protein_coding|transcript_biotype	sym-1	CDS	21
44688	HSL-277	ZK1067.6a.1|cdna|chromosome	WBcel235	II	9178514	9188331	WBGene00006367.1|gene_biotype	protein_coding|transcript_biotype	sym-2	CDS	7
44689	HSL-277	C54H2.1a.1|cdna|chromosome	WBcel235	X	5776251	5778884	WBGene00006368.1|gene_biotype	protein_coding|transcript_biotype	sym-3	CDS	4
44690	HSL-277	R03E1.1.2|cdna|chromosome	WBcel235	X	14164634	14169779	WBGene00006369.1|gene_biotype	protein_coding|transcript_biotype	sym-4	CDS	31
44691	HSL-277	F35C8.4.1|cdna|chromosome	WBcel235	X	5349098	5352423	WBGene00006371.1|gene_biotype	protein_coding|transcript_biotype	syx-3	CDS	3
44692	HSL-277	F48F7.2.2|cdna|chromosome	WBcel235	X	13960064	13962830	WBGene00006372.1|gene_biotype	protein_coding|transcript_biotype	syx-2	CDS	7
44693	HSL-277	F55A11.2.1|cdna|chromosome	WBcel235	V	11764904	11767222	WBGene00006373.1|gene_biotype	protein_coding|transcript_biotype	syx-5	CDS	9
44699	HSL-277	F31E8.3a.1|cdna|chromosome	WBcel235	II	6803758	6804863	WBGene00006380.1|gene_biotype	protein_coding|transcript_biotype	tab-1	CDS	3
44700	HSL-277	Y54E2A.3.1|cdna|chromosome	WBcel235	II	14752891	14753907	WBGene00006381.1|gene_biotype	protein_coding|transcript_biotype	tac-1	CDS	5
44701	HSL-277	W04A8.7.1|cdna|chromosome	WBcel235	I	13861472	13887468	WBGene00006382.1|gene_biotype	protein_coding|transcript_biotype	taf-1	CDS	16
44702	HSL-277	Y37E11B.4.1|cdna|chromosome	WBcel235	IV	3584314	3593613	WBGene00006383.1|gene_biotype	protein_coding|transcript_biotype	taf-2	CDS	5
44703	HSL-277	C11G6.1a.1|cdna|chromosome	WBcel235	X	16332440	16346027	WBGene00006384.1|gene_biotype	protein_coding|transcript_biotype	taf-3	CDS	9
44705	HSL-277	F30F8.8.3|cdna|chromosome	WBcel235	I	7849616	7853631	WBGene00006386.1|gene_biotype	protein_coding|transcript_biotype	taf-5	CDS	5
44710	HSL-277	T12D8.7.2|cdna|chromosome	WBcel235	III	13624195	13625941	WBGene00006391.1|gene_biotype	protein_coding|transcript_biotype	taf-9	CDS	4
44711	HSL-277	K03B4.3b.3|cdna|chromosome	WBcel235	V	4687107	4688028	WBGene00006392.1|gene_biotype	protein_coding|transcript_biotype	taf-10	CDS	17
44712	HSL-277	F48D6.1.2|cdna|chromosome	WBcel235	X	4255154	4256812	WBGene00006393.1|gene_biotype	protein_coding|transcript_biotype	taf-11.1	CDS	3
44715	HSL-277	Y56A3A.4a.1|cdna|chromosome	WBcel235	III	11862393	11869281	WBGene00006396.1|gene_biotype	protein_coding|transcript_biotype	taf-12	CDS	3
44716	HSL-277	C14A4.10.1|cdna|chromosome	WBcel235	II	10605030	10605612	WBGene00006397.1|gene_biotype	protein_coding|transcript_biotype	taf-13	CDS	3
44719	HSL-277	C31C9.1a.1|cdna|chromosome	WBcel235	II	13632655	13636986	WBGene00006404.1|gene_biotype	protein_coding|transcript_biotype	tag-10	CDS	36
44720	HSL-277	Y116A8C.36d.1|cdna|chromosome	WBcel235	IV	17119684	17126238	WBGene00006405.1|gene_biotype	protein_coding|transcript_biotype	itsn-1	CDS	35
44721	HSL-277	F12F6.5a.1|cdna|chromosome	WBcel235	IV	11570500	11578699	WBGene00006406.1|gene_biotype	protein_coding|transcript_biotype	srgp-1	CDS	18
44722	HSL-277	F25H5.1i.1|cdna|chromosome	WBcel235	I	9181819	9220766	WBGene00006407.1|gene_biotype	protein_coding|transcript_biotype	lim-9	CDS	28
44723	HSL-277	T14G12.3.1|cdna|chromosome	WBcel235	X	3731894	3733457	WBGene00006408.1|gene_biotype	protein_coding|transcript_biotype	tag-18	CDS	50
44725	HSL-277	ZK470.5a.1|cdna|chromosome	WBcel235	X	4148648	4153443	WBGene00006410.1|gene_biotype	protein_coding|transcript_biotype	nck-1	CDS	11
44727	HSL-277	C40C9.5e.1|cdna|chromosome	WBcel235	X	13625410	13631095	WBGene00006412.1|gene_biotype	protein_coding|transcript_biotype	nlg-1	CDS	20
44728	HSL-277	T24F1.1.1|cdna|chromosome	WBcel235	II	11301359	11302783	WBGene00006414.1|gene_biotype	protein_coding|transcript_biotype	raga-1	CDS	3
44729	HSL-277	F38H4.7.2|cdna|chromosome	WBcel235	IV	11850950	11854946	WBGene00006415.1|gene_biotype	protein_coding|transcript_biotype	tag-30	CDS	14
44731	HSL-277	B0222.4.1|cdna|chromosome	WBcel235	V	9144630	9146899	WBGene00006418.1|gene_biotype	protein_coding|transcript_biotype	spl-2	CDS	3
44733	HSL-277	T21G5.5d.1|cdna|chromosome	WBcel235	I	6877080	6888217	WBGene00006423.1|gene_biotype	protein_coding|transcript_biotype	asd-2	CDS	10
44734	HSL-277	F49E10.5a.1|cdna|chromosome	WBcel235	X	5862708	5873320	WBGene00006424.1|gene_biotype	protein_coding|transcript_biotype	ctbp-1	CDS	6
44737	HSL-277	K02F3.1.1|cdna|chromosome	WBcel235	III	854219	856535	WBGene00006430.1|gene_biotype	protein_coding|transcript_biotype	tag-51	CDS	4
44738	HSL-277	C02F12.4.1|cdna|chromosome	WBcel235	X	3674041	3678557	WBGene00006431.1|gene_biotype	protein_coding|transcript_biotype	tag-52	CDS	13
44739	HSL-277	F33C8.1.1|cdna|chromosome	WBcel235	X	14711579	14718787	WBGene00006432.1|gene_biotype	protein_coding|transcript_biotype	atrn-1	CDS	16
44740	HSL-277	F42A8.2.2|cdna|chromosome	WBcel235	II	9350648	9352801	WBGene00006433.1|gene_biotype	protein_coding|transcript_biotype	sdhb-1	CDS	41
44741	HSL-277	F09E5.15c.1|cdna|chromosome	WBcel235	II	5378423	5379632	WBGene00006434.1|gene_biotype	protein_coding|transcript_biotype	prdx-2	CDS	304
44743	HSL-277	W06H8.8f.1|cdna|chromosome	WBcel235	V	6121287	6202626	WBGene00006436.1|gene_biotype	protein_coding|transcript_biotype	ttn-1	CDS	346
44744	HSL-277	K08B12.5a.2|cdna|chromosome	WBcel235	V	6257401	6267191	WBGene00006437.1|gene_biotype	protein_coding|transcript_biotype	mrck-1	CDS	23
44745	HSL-277	C01F6.6h.1|cdna|chromosome	WBcel235	IV	9119098	9130370	WBGene00006438.1|gene_biotype	protein_coding|transcript_biotype	nrfl-1	CDS	50
44746	HSL-277	T27E9.1a.1|cdna|chromosome	WBcel235	III	13463163	13464657	WBGene00006439.1|gene_biotype	protein_coding|transcript_biotype	ant-1.1	CDS	1331
44748	HSL-277	Y73F8A.19.1|cdna|chromosome	WBcel235	IV	15361555	15368260	WBGene00006441.1|gene_biotype	protein_coding|transcript_biotype	cpna-4	CDS	3
44749	HSL-277	F58G11.5.3|cdna|chromosome	WBcel235	V	13675988	13678598	WBGene00006442.1|gene_biotype	protein_coding|transcript_biotype	tag-65	CDS	5
44751	HSL-277	C33B4.3c.1|cdna|chromosome	WBcel235	II	11384594	11390862	WBGene00006444.1|gene_biotype	protein_coding|transcript_biotype	shn-1	CDS	16
44753	HSL-277	F28F8.6.1|cdna|chromosome	WBcel235	V	15575498	15577443	WBGene00006446.1|gene_biotype	protein_coding|transcript_biotype	atx-3	CDS	4
44754	HSL-277	C25A1.3.1|cdna|chromosome	WBcel235	I	10159982	10161883	WBGene00006447.1|gene_biotype	protein_coding|transcript_biotype	tag-72	CDS	4
44755	HSL-277	C16C10.10.1|cdna|chromosome	WBcel235	III	4153599	4154650	WBGene00006448.1|gene_biotype	protein_coding|transcript_biotype	glod-4	CDS	8
44757	HSL-277	C28C12.10b.1|cdna|chromosome	WBcel235	IV	8503493	8510559	WBGene00006450.1|gene_biotype	protein_coding|transcript_biotype	tag-77	CDS	8
44761	HSL-277	F25D1.1a.1|cdna|chromosome	WBcel235	V	10532894	10536388	WBGene00006460.1|gene_biotype	protein_coding|transcript_biotype	ppm-1.A	CDS	24
44763	HSL-277	C33A11.4a.1|cdna|chromosome	WBcel235	X	15369974	15377685	WBGene00006462.1|gene_biotype	protein_coding|transcript_biotype	svh-5	CDS	9
44765	HSL-277	T07H3.1.1|cdna|chromosome	WBcel235	II	1601789	1604618	WBGene00006464.1|gene_biotype	protein_coding|transcript_biotype	bath-47	CDS	14
44766	HSL-277	F23B12.6.1|cdna|chromosome	WBcel235	V	14447629	14449587	WBGene00006465.1|gene_biotype	protein_coding|transcript_biotype	fntb-1	CDS	4
44768	HSL-277	C01B7.4a.2|cdna|chromosome	WBcel235	V	8792696	8800996	WBGene00006467.1|gene_biotype	protein_coding|transcript_biotype	magu-2	CDS	6
44769	HSL-277	F13E6.6.1|cdna|chromosome	WBcel235	X	10697854	10711869	WBGene00006468.1|gene_biotype	protein_coding|transcript_biotype	rhgf-1	CDS	14
44772	HSL-277	F08F1.7.1|cdna|chromosome	WBcel235	X	8418646	8422055	WBGene00006472.1|gene_biotype	protein_coding|transcript_biotype	tag-123	CDS	17
44773	HSL-277	E02H1.3.1|cdna|chromosome	WBcel235	II	9591292	9592936	WBGene00006473.1|gene_biotype	protein_coding|transcript_biotype	tag-124	CDS	5
44774	HSL-277	C14B1.4.2|cdna|chromosome	WBcel235	III	3705265	3706783	WBGene00006474.1|gene_biotype	protein_coding|transcript_biotype	wdr-5.1	CDS	7
44775	HSL-277	M03F4.3b.1|cdna|chromosome	WBcel235	X	4950331	4955331	WBGene00006475.1|gene_biotype	protein_coding|transcript_biotype	tyra-3	CDS	3
44776	HSL-277	T08H4.1c.1|cdna|chromosome	WBcel235	II	4107219	4127849	WBGene00006476.1|gene_biotype	protein_coding|transcript_biotype	rhgf-2	CDS	14
44778	HSL-277	H38K22.3.1|cdna|chromosome	WBcel235	III	4317702	4320341	WBGene00006478.1|gene_biotype	protein_coding|transcript_biotype	tag-131	CDS	3
44779	HSL-277	B0563.4.1|cdna|chromosome	WBcel235	X	9150694	9160646	WBGene00006479.1|gene_biotype	protein_coding|transcript_biotype	tmbi-4	CDS	14
44780	HSL-277	D1054.15a.3|cdna|chromosome	WBcel235	V	10806131	10807973	WBGene00006481.1|gene_biotype	protein_coding|transcript_biotype	plrg-1	CDS	5
44781	HSL-277	F42A9.1a.1|cdna|chromosome	WBcel235	IV	8631340	8644019	WBGene00006483.1|gene_biotype	protein_coding|transcript_biotype	dgk-4	CDS	23
44786	HSL-277	ZK856.9.1|cdna|chromosome	WBcel235	V	10210444	10212127	WBGene00006489.1|gene_biotype	protein_coding|transcript_biotype	zhit-3	CDS	9
44787	HSL-277	F36H1.2e.1|cdna|chromosome	WBcel235	IV	11038662	11047391	WBGene00006490.1|gene_biotype	protein_coding|transcript_biotype	kdin-1	CDS	18
44789	HSL-277	C27A12.3.1|cdna|chromosome	WBcel235	I	6038406	6041265	WBGene00006492.1|gene_biotype	protein_coding|transcript_biotype	let-391	CDS	6
44790	HSL-277	R09A8.3.2|cdna|chromosome	WBcel235	X	12624671	12634354	WBGene00006493.1|gene_biotype	protein_coding|transcript_biotype	ivns-1	CDS	23
44791	HSL-277	H13N06.5.1|cdna|chromosome	WBcel235	X	15506037	15507880	WBGene00006494.1|gene_biotype	protein_coding|transcript_biotype	zipt-7.2	CDS	4
44792	HSL-277	F31D5.3b.1|cdna|chromosome	WBcel235	II	4186666	4208491	WBGene00006495.1|gene_biotype	protein_coding|transcript_biotype	cpna-1	CDS	68
44793	HSL-277	C14A11.3b.1|cdna|chromosome	WBcel235	X	2772042	2799243	WBGene00006496.1|gene_biotype	protein_coding|transcript_biotype	cgef-1	CDS	6
44794	HSL-277	F10G7.1.1|cdna|chromosome	WBcel235	II	4710277	4713690	WBGene00006497.1|gene_biotype	protein_coding|transcript_biotype	tag-151	CDS	31
44795	HSL-277	R13F6.4e.1|cdna|chromosome	WBcel235	III	6820935	6847274	WBGene00006498.1|gene_biotype	protein_coding|transcript_biotype	ten-1	CDS	34
44796	HSL-277	F44A2.1b.1|cdna|chromosome	WBcel235	V	9323085	9327209	WBGene00006499.1|gene_biotype	protein_coding|transcript_biotype	tag-153	CDS	3
44797	HSL-277	W06D4.5.1|cdna|chromosome	WBcel235	I	9063588	9064403	WBGene00006503.1|gene_biotype	protein_coding|transcript_biotype	snx-3	CDS	3
44798	HSL-277	R13A1.2c.1|cdna|chromosome	WBcel235	IV	7206246	7217980	WBGene00006504.1|gene_biotype	protein_coding|transcript_biotype	kcc-1	CDS	81
44800	HSL-277	M01E11.7a.1|cdna|chromosome	WBcel235	I	5583407	5607529	WBGene00006508.1|gene_biotype	protein_coding|transcript_biotype	tns-1	CDS	29
44802	HSL-277	C01G6.6a.2|cdna|chromosome	WBcel235	II	9285932	9289136	WBGene00006510.1|gene_biotype	protein_coding|transcript_biotype	mtrr-1	CDS	15
44803	HSL-277	F18E2.2.1|cdna|chromosome	WBcel235	V	12761044	12763375	WBGene00006512.1|gene_biotype	protein_coding|transcript_biotype	abcf-1	CDS	12
44804	HSL-277	Y39A3CL.2.1|cdna|chromosome	WBcel235	III	1789084	1806859	WBGene00006513.1|gene_biotype	protein_coding|transcript_biotype	rimb-1	CDS	40
44805	HSL-277	F44G4.4c.1|cdna|chromosome	WBcel235	II	8997827	8999722	WBGene00006514.1|gene_biotype	protein_coding|transcript_biotype	tdp-1	CDS	4
44807	HSL-277	C05D11.2.1|cdna|chromosome	WBcel235	III	6433239	6436502	WBGene00006516.1|gene_biotype	protein_coding|transcript_biotype	vps-16	CDS	9
44808	HSL-277	E02H4.3e.1|cdna|chromosome	WBcel235	X	14284868	14291310	WBGene00006517.1|gene_biotype	protein_coding|transcript_biotype	madd-3	CDS	35
44809	HSL-277	F27D4.5.1|cdna|chromosome	WBcel235	I	7727267	7729092	WBGene00006518.1|gene_biotype	protein_coding|transcript_biotype	bckd-1B	CDS	5
44810	HSL-277	F54D8.2.1|cdna|chromosome	WBcel235	III	5081726	5082995	WBGene00006519.1|gene_biotype	protein_coding|transcript_biotype	cox-6A	CDS	39
44813	HSL-277	F26G5.9.1|cdna|chromosome	WBcel235	V	4958603	4963098	WBGene00006523.1|gene_biotype	protein_coding|transcript_biotype	tam-1	CDS	19
44814	HSL-277	C44H4.5.1|cdna|chromosome	WBcel235	X	14589624	14591821	WBGene00006524.1|gene_biotype	protein_coding|transcript_biotype	tap-1	CDS	11
44817	HSL-277	C02F4.2b.1|cdna|chromosome	WBcel235	IV	10493196	10501599	WBGene00006527.1|gene_biotype	protein_coding|transcript_biotype	tax-6	CDS	69
44818	HSL-277	F26E4.8b.1|cdna|chromosome	WBcel235	I	9785778	9787624	WBGene00006528.1|gene_biotype	protein_coding|transcript_biotype	tba-1	CDS	73
44819	HSL-277	C47B2.3.3|cdna|chromosome	WBcel235	I	12964679	12966777	WBGene00006529.1|gene_biotype	protein_coding|transcript_biotype	tba-2	CDS	61
44820	HSL-277	F44F4.11.1|cdna|chromosome	WBcel235	II	10918706	10920202	WBGene00006530.1|gene_biotype	protein_coding|transcript_biotype	tba-4	CDS	11
44823	HSL-277	T28D6.2.1|cdna|chromosome	WBcel235	III	11368415	11371775	WBGene00006533.1|gene_biotype	protein_coding|transcript_biotype	tba-7	CDS	9
44825	HSL-277	F40F4.5.1|cdna|chromosome	WBcel235	X	3252963	3256265	WBGene00006535.1|gene_biotype	protein_coding|transcript_biotype	tba-9	CDS	3
44826	HSL-277	K01G5.7.2|cdna|chromosome	WBcel235	III	10740868	10742461	WBGene00006536.1|gene_biotype	protein_coding|transcript_biotype	tbb-1	CDS	56
44827	HSL-277	C36E8.5.4|cdna|chromosome	WBcel235	III	4015769	4017643	WBGene00006537.1|gene_biotype	protein_coding|transcript_biotype	tbb-2	CDS	55
44828	HSL-277	B0272.1.1|cdna|chromosome	WBcel235	X	9434452	9436893	WBGene00006538.1|gene_biotype	protein_coding|transcript_biotype	tbb-4	CDS	3
44831	HSL-277	H13N06.6b.1|cdna|chromosome	WBcel235	X	15500260	15504522	WBGene00006541.1|gene_biotype	protein_coding|transcript_biotype	tbh-1	CDS	4
44850	HSL-277	Y38C1AA.4a.1|cdna|chromosome	WBcel235	IV	179008	183261	WBGene00006561.1|gene_biotype	protein_coding|transcript_biotype	tcl-2	CDS	5
44851	HSL-277	K01C8.3b.1|cdna|chromosome	WBcel235	II	8270567	8273611	WBGene00006562.1|gene_biotype	protein_coding|transcript_biotype	tdc-1	CDS	7
44852	HSL-277	Y47D3A.27.1|cdna|chromosome	WBcel235	III	11312251	11317055	WBGene00006563.1|gene_biotype	protein_coding|transcript_biotype	teg-1	CDS	4
44853	HSL-277	Y63D3A.5.1|cdna|chromosome	WBcel235	I	14101236	14104470	WBGene00006565.1|gene_biotype	protein_coding|transcript_biotype	tfg-1	CDS	22
44854	HSL-277	ZK829.6.1|cdna|chromosome	WBcel235	IV	11957547	11959804	WBGene00006566.1|gene_biotype	protein_coding|transcript_biotype	tgt-1	CDS	5
44857	HSL-277	F39G3.8.1|cdna|chromosome	WBcel235	V	4726721	4730234	WBGene00006570.1|gene_biotype	protein_coding|transcript_biotype	tig-2	CDS	4
44858	HSL-277	Y75B8A.22.1|cdna|chromosome	WBcel235	III	12240367	12250164	WBGene00006571.1|gene_biotype	protein_coding|transcript_biotype	tim-1	CDS	5
44859	HSL-277	C06G3.11.1|cdna|chromosome	WBcel235	IV	7044058	7044602	WBGene00006572.1|gene_biotype	protein_coding|transcript_biotype	tin-9.1	CDS	4
44861	HSL-277	DY3.1.1|cdna|chromosome	WBcel235	I	8759204	8759788	WBGene00006574.1|gene_biotype	protein_coding|transcript_biotype	tin-13	CDS	4
44862	HSL-277	F13B10.1f.1|cdna|chromosome	WBcel235	III	3869591	3887730	WBGene00006575.1|gene_biotype	protein_coding|transcript_biotype	tir-1	CDS	40
44864	HSL-277	F39H11.2b.1|cdna|chromosome	WBcel235	I	8697944	8701957	WBGene00006577.1|gene_biotype	protein_coding|transcript_biotype	tlf-1	CDS	5
44866	HSL-277	C07A9.3b.1|cdna|chromosome	WBcel235	III	9699876	9710268	WBGene00006579.1|gene_biotype	protein_coding|transcript_biotype	tlk-1	CDS	50
44867	HSL-277	T23G4.1.1|cdna|chromosome	WBcel235	IV	13701240	13704082	WBGene00006580.1|gene_biotype	protein_coding|transcript_biotype	tlp-1	CDS	5
44868	HSL-277	C08D8.2b.1|cdna|chromosome	WBcel235	V	8336658	8340675	WBGene00006582.1|gene_biotype	protein_coding|transcript_biotype	tmd-2	CDS	5
44869	HSL-277	ZK673.7.1|cdna|chromosome	WBcel235	II	10466852	10468344	WBGene00006583.1|gene_biotype	protein_coding|transcript_biotype	tnc-2	CDS	20
44870	HSL-277	F42E11.4.1|cdna|chromosome	WBcel235	X	11375887	11377470	WBGene00006584.1|gene_biotype	protein_coding|transcript_biotype	tni-1	CDS	294
44871	HSL-277	T20B3.2.2|cdna|chromosome	WBcel235	V	16833644	16835144	WBGene00006585.1|gene_biotype	protein_coding|transcript_biotype	tni-3	CDS	24
44872	HSL-277	W03F8.1.2|cdna|chromosome	WBcel235	IV	5204591	5207138	WBGene00006586.1|gene_biotype	protein_coding|transcript_biotype	tni-4	CDS	79
44873	HSL-277	F53A9.10a.1|cdna|chromosome	WBcel235	X	8721557	8723550	WBGene00006587.1|gene_biotype	protein_coding|transcript_biotype	tnt-2	CDS	202
44874	HSL-277	C14F5.3b.1|cdna|chromosome	WBcel235	X	7939749	7944542	WBGene00006588.1|gene_biotype	protein_coding|transcript_biotype	tnt-3	CDS	61
44875	HSL-277	T08B1.2c.1|cdna|chromosome	WBcel235	V	1989673	1992886	WBGene00006589.1|gene_biotype	protein_coding|transcript_biotype	tnt-4	CDS	185
44876	HSL-277	ZC395.3b.1|cdna|chromosome	WBcel235	III	5275225	5277787	WBGene00006590.1|gene_biotype	protein_coding|transcript_biotype	toc-1	CDS	7
44878	HSL-277	R151.5a.1|cdna|chromosome	WBcel235	III	7202661	7207664	WBGene00006592.1|gene_biotype	protein_coding|transcript_biotype	dpy-31	CDS	4
44879	HSL-277	C07F11.1.1|cdna|chromosome	WBcel235	I	443999	461605	WBGene00006593.1|gene_biotype	protein_coding|transcript_biotype	tol-1	CDS	10
44880	HSL-277	M01A10.2i.1|cdna|chromosome	WBcel235	I	5546149	5561642	WBGene00006594.1|gene_biotype	protein_coding|transcript_biotype	tom-1	CDS	33
44881	HSL-277	M01E5.5a.2|cdna|chromosome	WBcel235	I	13292506	13297555	WBGene00006595.1|gene_biotype	protein_coding|transcript_biotype	top-1	CDS	14
44882	HSL-277	Y56A3A.27.1|cdna|chromosome	WBcel235	III	11949918	11960180	WBGene00006596.1|gene_biotype	protein_coding|transcript_biotype	top-3	CDS	5
44885	HSL-277	B0545.1a.1|cdna|chromosome	WBcel235	IV	92016	110756	WBGene00006599.1|gene_biotype	protein_coding|transcript_biotype	tpa-1	CDS	34
44887	HSL-277	Y17G7B.7.1|cdna|chromosome	WBcel235	II	12036842	12039139	WBGene00006601.1|gene_biotype	protein_coding|transcript_biotype	tpi-1	CDS	37
44888	HSL-277	ZK54.2a.2|cdna|chromosome	WBcel235	X	17467121	17474585	WBGene00006602.1|gene_biotype	protein_coding|transcript_biotype	tps-1	CDS	28
44889	HSL-277	F19H8.1a.1|cdna|chromosome	WBcel235	II	14600902	14610554	WBGene00006603.1|gene_biotype	protein_coding|transcript_biotype	tps-2	CDS	83
44890	HSL-277	Y47D3A.6a.1|cdna|chromosome	WBcel235	III	11170889	11195207	WBGene00006604.1|gene_biotype	protein_coding|transcript_biotype	tra-1	CDS	12
44891	HSL-277	C15F1.3a.1|cdna|chromosome	WBcel235	II	6955402	6965687	WBGene00006605.1|gene_biotype	protein_coding|transcript_biotype	tra-2	CDS	5
44893	HSL-277	F57B10.7.1|cdna|chromosome	WBcel235	I	6554729	6558623	WBGene00006607.1|gene_biotype	protein_coding|transcript_biotype	tre-1	CDS	16
44894	HSL-277	T05A12.2a.1|cdna|chromosome	WBcel235	IV	6876737	6883461	WBGene00006608.1|gene_biotype	protein_coding|transcript_biotype	tre-2	CDS	17
44895	HSL-277	W05E10.4b.1|cdna|chromosome	WBcel235	V	11709775	11715903	WBGene00006609.1|gene_biotype	protein_coding|transcript_biotype	tre-3	CDS	10
44897	HSL-277	C23H3.7.1|cdna|chromosome	WBcel235	II	53013	55304	WBGene00006611.1|gene_biotype	protein_coding|transcript_biotype	tre-5	CDS	6
44899	HSL-277	ZC376.5.1|cdna|chromosome	WBcel235	V	14183124	14185667	WBGene00006613.1|gene_biotype	protein_coding|transcript_biotype	trm-1	CDS	4
44902	HSL-277	Y71A12B.4.1|cdna|chromosome	WBcel235	I	13899085	13913854	WBGene00006616.1|gene_biotype	protein_coding|transcript_biotype	trp-4	CDS	8
44903	HSL-277	C47D12.6a.1|cdna|chromosome	WBcel235	II	11691326	11694293	WBGene00006617.1|gene_biotype	protein_coding|transcript_biotype	tars-1	CDS	44
44908	HSL-277	F31D4.6.1|cdna|chromosome	WBcel235	V	20859344	20861153	WBGene00006622.1|gene_biotype	protein_coding|transcript_biotype	try-4	CDS	3
44912	HSL-277	F10G7.2.1|cdna|chromosome	WBcel235	II	4706821	4710052	WBGene00006626.1|gene_biotype	protein_coding|transcript_biotype	tsn-1	CDS	93
44919	HSL-277	T23D8.2.1|cdna|chromosome	WBcel235	I	9970037	9973177	WBGene00006633.1|gene_biotype	protein_coding|transcript_biotype	tsp-7	CDS	3
44920	HSL-277	F33C8.3.1|cdna|chromosome	WBcel235	X	14726626	14729482	WBGene00006634.1|gene_biotype	protein_coding|transcript_biotype	tsp-8	CDS	3
44922	HSL-277	T14B4.4a.2|cdna|chromosome	WBcel235	II	6718532	6720294	WBGene00006636.1|gene_biotype	protein_coding|transcript_biotype	tsp-10	CDS	6
44926	HSL-277	F39C12.3b.1|cdna|chromosome	WBcel235	X	4866684	4874657	WBGene00006640.1|gene_biotype	protein_coding|transcript_biotype	tsp-14	CDS	4
44933	HSL-277	F53G2.6a.1|cdna|chromosome	WBcel235	II	2460842	2473370	WBGene00006647.1|gene_biotype	protein_coding|transcript_biotype	tsr-1	CDS	4
44935	HSL-277	F08F1.8.1|cdna|chromosome	WBcel235	X	8422480	8423731	WBGene00006649.1|gene_biotype	protein_coding|transcript_biotype	tth-1	CDS	3
44936	HSL-277	Y113G7A.6a.1|cdna|chromosome	WBcel235	V	20053733	20064174	WBGene00006652.1|gene_biotype	protein_coding|transcript_biotype	ttx-1	CDS	3
44940	HSL-277	T12C9.3a.1|cdna|chromosome	WBcel235	II	4441265	4453151	WBGene00006657.1|gene_biotype	protein_coding|transcript_biotype	twk-2	CDS	11
44945	HSL-277	F22B7.7.1|cdna|chromosome	WBcel235	III	8634078	8643739	WBGene00006662.1|gene_biotype	protein_coding|transcript_biotype	twk-7	CDS	13
44946	HSL-277	ZC410.4a.1|cdna|chromosome	WBcel235	IV	9082361	9087554	WBGene00006663.1|gene_biotype	protein_coding|transcript_biotype	twk-8	CDS	14
44950	HSL-277	F29F11.4.1|cdna|chromosome	WBcel235	V	10667586	10670860	WBGene00006667.1|gene_biotype	protein_coding|transcript_biotype	twk-12	CDS	5
44951	HSL-277	R04F11.4b.1|cdna|chromosome	WBcel235	V	12320187	12328646	WBGene00006668.1|gene_biotype	protein_coding|transcript_biotype	twk-13	CDS	6
44954	HSL-277	C44E12.3c.1|cdna|chromosome	WBcel235	X	7599836	7606396	WBGene00006671.1|gene_biotype	protein_coding|transcript_biotype	twk-17	CDS	9
44955	HSL-277	C24A3.6.1|cdna|chromosome	WBcel235	X	8988137	8991972	WBGene00006672.1|gene_biotype	protein_coding|transcript_biotype	twk-18	CDS	16
44957	HSL-277	T01B4.1.1|cdna|chromosome	WBcel235	X	16299904	16304122	WBGene00006674.1|gene_biotype	protein_coding|transcript_biotype	twk-21	CDS	3
44961	HSL-277	M04B2.5a.1|cdna|chromosome	WBcel235	IV	11504716	11509723	WBGene00006678.1|gene_biotype	protein_coding|transcript_biotype	twk-25	CDS	4
44963	HSL-277	C52B9.6.1|cdna|chromosome	WBcel235	X	4274786	4279344	WBGene00006680.1|gene_biotype	protein_coding|transcript_biotype	twk-28	CDS	6
44964	HSL-277	F46A9.3a.1|cdna|chromosome	WBcel235	I	9464879	9468917	WBGene00006681.1|gene_biotype	protein_coding|transcript_biotype	twk-29	CDS	6
44966	HSL-277	Y47D3B.5b.1|cdna|chromosome	WBcel235	III	11410712	11424624	WBGene00006683.1|gene_biotype	protein_coding|transcript_biotype	twk-31	CDS	4
44969	HSL-277	K06B4.12.1|cdna|chromosome	WBcel235	V	15704960	15709528	WBGene00006686.1|gene_biotype	protein_coding|transcript_biotype	twk-34	CDS	7
44973	HSL-277	C24H11.8b.1|cdna|chromosome	WBcel235	III	11795748	11803240	WBGene00006690.1|gene_biotype	protein_coding|transcript_biotype	twk-39	CDS	9
44980	HSL-277	Y92C3B.2a.1|cdna|chromosome	WBcel235	III	1062794	1076555	WBGene00006697.1|gene_biotype	protein_coding|transcript_biotype	uaf-1	CDS	5
44981	HSL-277	Y116A8C.35a.2|cdna|chromosome	WBcel235	IV	17116763	17118760	WBGene00006698.1|gene_biotype	protein_coding|transcript_biotype	uaf-2	CDS	15
44982	HSL-277	C47E12.5a.2|cdna|chromosome	WBcel235	IV	9989673	9995034	WBGene00006699.1|gene_biotype	protein_coding|transcript_biotype	uba-1	CDS	47
44984	HSL-277	C35B1.1.1|cdna|chromosome	WBcel235	IV	4103020	4106220	WBGene00006701.1|gene_biotype	protein_coding|transcript_biotype	ubc-1	CDS	4
44985	HSL-277	Y71G12B.15a.2|cdna|chromosome	WBcel235	I	1698094	1701128	WBGene00006702.1|gene_biotype	protein_coding|transcript_biotype	ubc-3	CDS	29
44986	HSL-277	D1022.1a.1|cdna|chromosome	WBcel235	II	7479064	7480713	WBGene00006703.1|gene_biotype	protein_coding|transcript_biotype	ubc-6	CDS	6
44987	HSL-277	F58A4.10.1|cdna|chromosome	WBcel235	III	9630085	9631167	WBGene00006704.1|gene_biotype	protein_coding|transcript_biotype	ubc-7	CDS	9
44988	HSL-277	Y94H6A.6.1|cdna|chromosome	WBcel235	IV	2704741	2707238	WBGene00006705.1|gene_biotype	protein_coding|transcript_biotype	ubc-8	CDS	7
44989	HSL-277	F29B9.6.2|cdna|chromosome	WBcel235	IV	4651044	4652468	WBGene00006706.1|gene_biotype	protein_coding|transcript_biotype	ubc-9	CDS	5
44990	HSL-277	R09B3.4.1|cdna|chromosome	WBcel235	I	11911324	11912052	WBGene00006707.1|gene_biotype	protein_coding|transcript_biotype	ubc-12	CDS	11
44995	HSL-277	B0403.2.2|cdna|chromosome	WBcel235	X	7050577	7055667	WBGene00006712.1|gene_biotype	protein_coding|transcript_biotype	ubc-17	CDS	3
44996	HSL-277	R01H2.6.1|cdna|chromosome	WBcel235	III	7067686	7068570	WBGene00006713.1|gene_biotype	protein_coding|transcript_biotype	ubc-18	CDS	8
44998	HSL-277	F40G9.3.1|cdna|chromosome	WBcel235	III	188838	190974	WBGene00006715.1|gene_biotype	protein_coding|transcript_biotype	ubc-20	CDS	4
45003	HSL-277	F25H2.8.2|cdna|chromosome	WBcel235	I	10562968	10564914	WBGene00006720.1|gene_biotype	protein_coding|transcript_biotype	ubc-25	CDS	21
45006	HSL-277	Y40G12A.1.1|cdna|chromosome	WBcel235	V	6506752	6508803	WBGene00006723.1|gene_biotype	protein_coding|transcript_biotype	ubh-3	CDS	3
45007	HSL-277	C08B11.7.1|cdna|chromosome	WBcel235	II	8038271	8039597	WBGene00006724.1|gene_biotype	protein_coding|transcript_biotype	ubh-4	CDS	3
45008	HSL-277	H06I04.4a.3|cdna|chromosome	WBcel235	III	3068306	3069209	WBGene00006725.1|gene_biotype	protein_coding|transcript_biotype	ubl-1	CDS	212
45010	HSL-277	F25B5.4a.2|cdna|chromosome	WBcel235	III	5940244	5943835	WBGene00006727.1|gene_biotype	protein_coding|transcript_biotype	ubq-1	CDS	103
45011	HSL-277	ZK1010.1.1|cdna|chromosome	WBcel235	III	12977910	12978523	WBGene00006728.1|gene_biotype	protein_coding|transcript_biotype	ubq-2	CDS	137
45013	HSL-277	F39B2.2.1|cdna|chromosome	WBcel235	I	14790244	14790934	WBGene00006730.1|gene_biotype	protein_coding|transcript_biotype	uev-1	CDS	6
45017	HSL-277	T05H10.5b.1|cdna|chromosome	WBcel235	II	8062741	8066193	WBGene00006734.1|gene_biotype	protein_coding|transcript_biotype	ufd-2	CDS	6
45020	HSL-277	Y38A8.3a.2|cdna|chromosome	WBcel235	II	4955646	4959876	WBGene00006737.1|gene_biotype	protein_coding|transcript_biotype	ulp-2	CDS	4
45022	HSL-277	C41C4.6.1|cdna|chromosome	WBcel235	II	8129960	8134742	WBGene00006739.1|gene_biotype	protein_coding|transcript_biotype	ulp-4	CDS	45
45024	HSL-277	K03E6.5b.1|cdna|chromosome	WBcel235	X	1057551	1062443	WBGene00006741.1|gene_biotype	protein_coding|transcript_biotype	unc-1	CDS	62
45025	HSL-277	T02C5.5p.1|cdna|chromosome	WBcel235	X	2711214	2763526	WBGene00006742.1|gene_biotype	protein_coding|transcript_biotype	unc-2	CDS	63
45026	HSL-277	Y16B4A.1.1|cdna|chromosome	WBcel235	X	14773538	14783564	WBGene00006743.1|gene_biotype	protein_coding|transcript_biotype	unc-3	CDS	6
45028	HSL-277	B0273.4c.1|cdna|chromosome	WBcel235	IV	5495666	5528338	WBGene00006745.1|gene_biotype	protein_coding|transcript_biotype	unc-5	CDS	4
45030	HSL-277	R07D5.1e.1|cdna|chromosome	WBcel235	X	15121822	15142404	WBGene00006747.1|gene_biotype	protein_coding|transcript_biotype	unc-7	CDS	11
45032	HSL-277	R12H7.1a.1|cdna|chromosome	WBcel235	X	13212390	13216689	WBGene00006749.1|gene_biotype	protein_coding|transcript_biotype	unc-9	CDS	23
45033	HSL-277	T10A3.1a.1|cdna|chromosome	WBcel235	X	7272334	7280322	WBGene00006750.1|gene_biotype	protein_coding|transcript_biotype	unc-10	CDS	16
45034	HSL-277	C32E8.10c.1|cdna|chromosome	WBcel235	I	3799205	3805718	WBGene00006751.1|gene_biotype	protein_coding|transcript_biotype	unc-11	CDS	33
45035	HSL-277	ZK524.2d.1|cdna|chromosome	WBcel235	I	7422785	7454088	WBGene00006752.1|gene_biotype	protein_coding|transcript_biotype	unc-13	CDS	86
45036	HSL-277	K10D3.2.1|cdna|chromosome	WBcel235	I	7122614	7128423	WBGene00006753.1|gene_biotype	protein_coding|transcript_biotype	unc-14	CDS	20
45037	HSL-277	F07A5.7a.2|cdna|chromosome	WBcel235	I	7376615	7383197	WBGene00006754.1|gene_biotype	protein_coding|transcript_biotype	unc-15	CDS	941
45038	HSL-277	ZK1098.10e.1|cdna|chromosome	WBcel235	III	9546258	9556514	WBGene00006755.1|gene_biotype	protein_coding|transcript_biotype	unc-16	CDS	49
45039	HSL-277	ZC416.8a.1|cdna|chromosome	WBcel235	IV	3618259	3624697	WBGene00006756.1|gene_biotype	protein_coding|transcript_biotype	unc-17	CDS	10
45040	HSL-277	F27D9.1a.1|cdna|chromosome	WBcel235	X	7682896	7686040	WBGene00006757.1|gene_biotype	protein_coding|transcript_biotype	unc-18	CDS	19
45041	HSL-277	ZK617.1b.1|cdna|chromosome	WBcel235	IV	11972697	12011007	WBGene00006759.1|gene_biotype	protein_coding|transcript_biotype	unc-22	CDS	1271
45042	HSL-277	H14N18.1a.1|cdna|chromosome	WBcel235	V	8936359	8939676	WBGene00006760.1|gene_biotype	protein_coding|transcript_biotype	unc-23	CDS	30
45044	HSL-277	Y37D8A.23a.1|cdna|chromosome	WBcel235	III	12942617	12949883	WBGene00006762.1|gene_biotype	protein_coding|transcript_biotype	unc-25	CDS	21
45045	HSL-277	JC8.10b.1|cdna|chromosome	WBcel235	IV	13261556	13272514	WBGene00006763.1|gene_biotype	protein_coding|transcript_biotype	unc-26	CDS	18
45046	HSL-277	ZK721.2.1|cdna|chromosome	WBcel235	X	8789456	8790621	WBGene00006764.1|gene_biotype	protein_coding|transcript_biotype	unc-27	CDS	139
45049	HSL-277	ZK897.1j.1|cdna|chromosome	WBcel235	IV	12773867	12787513	WBGene00006767.1|gene_biotype	protein_coding|transcript_biotype	unc-31	CDS	24
45050	HSL-277	ZK637.8a.1|cdna|chromosome	WBcel235	III	8905615	8911749	WBGene00006768.1|gene_biotype	protein_coding|transcript_biotype	unc-32	CDS	50
45051	HSL-277	Y37E11C.1a.1|cdna|chromosome	WBcel235	IV	3516819	3526602	WBGene00006769.1|gene_biotype	protein_coding|transcript_biotype	unc-33	CDS	14
45052	HSL-277	Y50D4C.1a.1|cdna|chromosome	WBcel235	V	982534	996207	WBGene00006770.1|gene_biotype	protein_coding|transcript_biotype	unc-34	CDS	16
45053	HSL-277	Y71G12B.11a.1|cdna|chromosome	WBcel235	I	1721592	1740670	WBGene00006771.1|gene_biotype	protein_coding|transcript_biotype	tln-1	CDS	172
45054	HSL-277	C50C3.9c.1|cdna|chromosome	WBcel235	III	8193844	8201206	WBGene00006772.1|gene_biotype	protein_coding|transcript_biotype	unc-36	CDS	23
45055	HSL-277	W02D3.9.2|cdna|chromosome	WBcel235	I	6742298	6745341	WBGene00006773.1|gene_biotype	protein_coding|transcript_biotype	unc-37	CDS	7
45058	HSL-277	T19B4.7.1|cdna|chromosome	WBcel235	I	5679844	5691503	WBGene00006776.1|gene_biotype	protein_coding|transcript_biotype	unc-40	CDS	9
45059	HSL-277	C27H6.1a.1|cdna|chromosome	WBcel235	V	9966404	9976226	WBGene00006777.1|gene_biotype	protein_coding|transcript_biotype	unc-41	CDS	46
45060	HSL-277	F58E6.10b.1|cdna|chromosome	WBcel235	V	9764645	9769361	WBGene00006778.1|gene_biotype	protein_coding|transcript_biotype	unc-42	CDS	5
45061	HSL-277	K11E8.1r.1|cdna|chromosome	WBcel235	IV	10324255	10350217	WBGene00006779.1|gene_biotype	protein_coding|transcript_biotype	unc-43	CDS	64
45062	HSL-277	B0350.2c.1|cdna|chromosome	WBcel235	IV	5966656	5987471	WBGene00006780.1|gene_biotype	protein_coding|transcript_biotype	unc-44	CDS	382
45063	HSL-277	F30H5.1.1|cdna|chromosome	WBcel235	III	491547	502625	WBGene00006781.1|gene_biotype	protein_coding|transcript_biotype	unc-45	CDS	13
45065	HSL-277	T20G5.6.2|cdna|chromosome	WBcel235	III	10183794	10186390	WBGene00006783.1|gene_biotype	protein_coding|transcript_biotype	unc-47	CDS	3
45066	HSL-277	T21C12.1b.2|cdna|chromosome	WBcel235	III	10520676	10527961	WBGene00006784.1|gene_biotype	protein_coding|transcript_biotype	unc-49	CDS	3
45068	HSL-277	Y60A3A.1.1|cdna|chromosome	WBcel235	V	19995986	20004485	WBGene00006786.1|gene_biotype	protein_coding|transcript_biotype	unc-51	CDS	108
45069	HSL-277	ZC101.2e.1|cdna|chromosome	WBcel235	II	14647325	14666943	WBGene00006787.1|gene_biotype	protein_coding|transcript_biotype	unc-52	CDS	365
45070	HSL-277	F45E10.1c.1|cdna|chromosome	WBcel235	II	11058106	11089456	WBGene00006788.1|gene_biotype	protein_coding|transcript_biotype	unc-53	CDS	37
45071	HSL-277	F11C3.3.2|cdna|chromosome	WBcel235	I	14855901	14863573	WBGene00006789.1|gene_biotype	protein_coding|transcript_biotype	unc-54	CDS	2438
45073	HSL-277	T04D1.3d.1|cdna|chromosome	WBcel235	I	4675135	4679409	WBGene00006791.1|gene_biotype	protein_coding|transcript_biotype	unc-57	CDS	17
45074	HSL-277	T06H11.1a.1|cdna|chromosome	WBcel235	X	10104612	10109868	WBGene00006792.1|gene_biotype	protein_coding|transcript_biotype	unc-58	CDS	6
45075	HSL-277	W09C5.2.1|cdna|chromosome	WBcel235	I	13629227	13633494	WBGene00006793.1|gene_biotype	protein_coding|transcript_biotype	unc-59	CDS	4
45076	HSL-277	C38C3.5.1|cdna|chromosome	WBcel235	V	1475086	1479581	WBGene00006794.1|gene_biotype	protein_coding|transcript_biotype	unc-60	CDS	15
45077	HSL-277	Y50E8A.4a.1|cdna|chromosome	WBcel235	V	14731136	14734237	WBGene00006795.1|gene_biotype	protein_coding|transcript_biotype	unc-61	CDS	4
45078	HSL-277	T28F12.2f.1|cdna|chromosome	WBcel235	V	4497463	4511443	WBGene00006796.1|gene_biotype	protein_coding|transcript_biotype	unc-62	CDS	16
45080	HSL-277	F56A8.7a.2|cdna|chromosome	WBcel235	III	13277261	13282491	WBGene00006798.1|gene_biotype	protein_coding|transcript_biotype	unc-64	CDS	18
45081	HSL-277	K11C4.5e.1|cdna|chromosome	WBcel235	V	6901697	6929038	WBGene00006801.1|gene_biotype	protein_coding|transcript_biotype	unc-68	CDS	250
45083	HSL-277	K11C4.3c.1|cdna|chromosome	WBcel235	V	6881978	6891836	WBGene00006803.1|gene_biotype	protein_coding|transcript_biotype	unc-70	CDS	251
45084	HSL-277	Y37D8A.13.1|cdna|chromosome	WBcel235	III	12881037	12891738	WBGene00006804.1|gene_biotype	protein_coding|transcript_biotype	unc-71	CDS	8
45085	HSL-277	F55C7.7a.1|cdna|chromosome	WBcel235	I	3999348	4031739	WBGene00006805.1|gene_biotype	protein_coding|transcript_biotype	unc-73	CDS	91
45086	HSL-277	C17D12.2a.1|cdna|chromosome	WBcel235	I	11592302	11602095	WBGene00006807.1|gene_biotype	protein_coding|transcript_biotype	unc-75	CDS	11
45087	HSL-277	C01G10.11a.1|cdna|chromosome	WBcel235	V	15071748	15080152	WBGene00006808.1|gene_biotype	protein_coding|transcript_biotype	unc-76	CDS	10
45088	HSL-277	C11D2.6m.1|cdna|chromosome	WBcel235	IV	6157312	6183857	WBGene00006809.1|gene_biotype	protein_coding|transcript_biotype	unc-77	CDS	21
45089	HSL-277	C04F6.4a.2|cdna|chromosome	WBcel235	X	3408664	3411683	WBGene00006810.1|gene_biotype	protein_coding|transcript_biotype	unc-78	CDS	10
45090	HSL-277	E03A3.6a.1|cdna|chromosome	WBcel235	III	4066717	4082794	WBGene00006811.1|gene_biotype	protein_coding|transcript_biotype	unc-79	CDS	44
45091	HSL-277	F25C8.3d.1|cdna|chromosome	WBcel235	V	20879854	20898906	WBGene00006812.1|gene_biotype	protein_coding|transcript_biotype	unc-80	CDS	79
45092	HSL-277	B0496.3e.1|cdna|chromosome	WBcel235	IV	7424498	7444660	WBGene00006814.1|gene_biotype	protein_coding|transcript_biotype	unc-82	CDS	29
45093	HSL-277	W01A11.3a.1|cdna|chromosome	WBcel235	V	6465065	6487880	WBGene00006815.1|gene_biotype	protein_coding|transcript_biotype	unc-83	CDS	30
45094	HSL-277	F54B11.3a.1|cdna|chromosome	WBcel235	X	13584775	13589820	WBGene00006816.1|gene_biotype	protein_coding|transcript_biotype	unc-84	CDS	15
45095	HSL-277	F10G7.3.1|cdna|chromosome	WBcel235	II	4702069	4703219	WBGene00006817.1|gene_biotype	protein_coding|transcript_biotype	unc-85	CDS	3
45096	HSL-277	C30A5.7b.1|cdna|chromosome	WBcel235	III	8212750	8216336	WBGene00006818.1|gene_biotype	protein_coding|transcript_biotype	unc-86	CDS	14
45097	HSL-277	F08B6.4a.2|cdna|chromosome	WBcel235	I	6761228	6765611	WBGene00006819.1|gene_biotype	protein_coding|transcript_biotype	unc-87	CDS	238
45098	HSL-277	C09D1.1b.1|cdna|chromosome	WBcel235	I	4035702	4090884	WBGene00006820.1|gene_biotype	protein_coding|transcript_biotype	unc-89	CDS	920
45100	HSL-277	C06A5.7b.1|cdna|chromosome	WBcel235	I	5992670	5999240	WBGene00006823.1|gene_biotype	protein_coding|transcript_biotype	unc-94	CDS	32
45101	HSL-277	Y105E8A.6.1|cdna|chromosome	WBcel235	I	14381344	14384737	WBGene00006824.1|gene_biotype	protein_coding|transcript_biotype	unc-95	CDS	18
45102	HSL-277	F13C5.6b.1|cdna|chromosome	WBcel235	X	611120	621290	WBGene00006825.1|gene_biotype	protein_coding|transcript_biotype	unc-96	CDS	44
45103	HSL-277	F14D12.2.1|cdna|chromosome	WBcel235	X	5593133	5594965	WBGene00006826.1|gene_biotype	protein_coding|transcript_biotype	unc-97	CDS	18
45104	HSL-277	F08C6.7.1|cdna|chromosome	WBcel235	X	7570374	7573751	WBGene00006827.1|gene_biotype	protein_coding|transcript_biotype	unc-98	CDS	7
45105	HSL-277	K11D2.3a.2|cdna|chromosome	WBcel235	I	12508299	12513419	WBGene00006829.1|gene_biotype	protein_coding|transcript_biotype	unc-101	CDS	3
45106	HSL-277	C30D11.1j.1|cdna|chromosome	WBcel235	III	4131277	4146447	WBGene00006830.1|gene_biotype	protein_coding|transcript_biotype	unc-103	CDS	28
45107	HSL-277	C52E12.2b.2|cdna|chromosome	WBcel235	II	6994987	7010624	WBGene00006831.1|gene_biotype	protein_coding|transcript_biotype	unc-104	CDS	62
45108	HSL-277	C41C4.5e.2|cdna|chromosome	WBcel235	II	8116356	8122861	WBGene00006832.1|gene_biotype	protein_coding|transcript_biotype	unc-105	CDS	5
45109	HSL-277	F53F10.4b.1|cdna|chromosome	WBcel235	I	3822883	3826514	WBGene00006833.1|gene_biotype	protein_coding|transcript_biotype	unc-108	CDS	46
45110	HSL-277	C47E8.7.2|cdna|chromosome	WBcel235	V	14691854	14697107	WBGene00006836.1|gene_biotype	protein_coding|transcript_biotype	unc-112	CDS	35
45111	HSL-277	F09B9.2b.1|cdna|chromosome	WBcel235	X	10147492	10153085	WBGene00006839.1|gene_biotype	protein_coding|transcript_biotype	unc-115	CDS	42
45112	HSL-277	R05D3.7.1|cdna|chromosome	WBcel235	III	8351249	8355174	WBGene00006840.1|gene_biotype	protein_coding|transcript_biotype	unc-116	CDS	47
45113	HSL-277	M142.1c.1|cdna|chromosome	WBcel235	III	10902648	10908927	WBGene00006843.1|gene_biotype	protein_coding|transcript_biotype	unc-119	CDS	15
45116	HSL-277	C53D6.2.2|cdna|chromosome	WBcel235	IV	9002837	9005410	WBGene00006852.1|gene_biotype	protein_coding|transcript_biotype	unc-129	CDS	9
45117	HSL-277	C47G2.2.1|cdna|chromosome	WBcel235	II	11281986	11283953	WBGene00006853.1|gene_biotype	protein_coding|transcript_biotype	unc-130	CDS	4
45118	HSL-277	C13B4.2.1|cdna|chromosome	WBcel235	II	14485624	14488688	WBGene00006856.1|gene_biotype	protein_coding|transcript_biotype	usp-14	CDS	4
45119	HSL-277	C24H10.5.1|cdna|chromosome	WBcel235	X	5074399	5078120	WBGene00006861.1|gene_biotype	protein_coding|transcript_biotype	cal-5	CDS	12
45121	HSL-277	F56B6.4a.1|cdna|chromosome	WBcel235	X	3537641	3540940	WBGene00006863.1|gene_biotype	protein_coding|transcript_biotype	gyg-1	CDS	54
45124	HSL-277	M03A1.1b.1|cdna|chromosome	WBcel235	II	4572000	4590951	WBGene00006868.1|gene_biotype	protein_coding|transcript_biotype	vab-1	CDS	12
45126	HSL-277	F14F3.1a.1|cdna|chromosome	WBcel235	X	10505988	10519127	WBGene00006870.1|gene_biotype	protein_coding|transcript_biotype	vab-3	CDS	14
45128	HSL-277	K12F2.2a.1|cdna|chromosome	WBcel235	V	12213327	12225935	WBGene00006874.1|gene_biotype	protein_coding|transcript_biotype	vab-8	CDS	36
45129	HSL-277	T22C8.8.1|cdna|chromosome	WBcel235	II	8636233	8637711	WBGene00006875.1|gene_biotype	protein_coding|transcript_biotype	vab-9	CDS	3
45130	HSL-277	ZK1151.1c.1|cdna|chromosome	WBcel235	I	11747440	11792118	WBGene00006876.1|gene_biotype	protein_coding|transcript_biotype	vab-10	CDS	460
45132	HSL-277	T22D2.1.1|cdna|chromosome	WBcel235	II	2443279	2451130	WBGene00006882.1|gene_biotype	protein_coding|transcript_biotype	vab-19	CDS	7
45133	HSL-277	F11C7.3a.1|cdna|chromosome	WBcel235	X	17393949	17396467	WBGene00006886.1|gene_biotype	protein_coding|transcript_biotype	vap-1	CDS	3
45134	HSL-277	C35B8.2b.1|cdna|chromosome	WBcel235	X	9216867	9232071	WBGene00006887.1|gene_biotype	protein_coding|transcript_biotype	vav-1	CDS	13
45135	HSL-277	Y54E10A.9c.2|cdna|chromosome	WBcel235	I	3159191	3162135	WBGene00006888.1|gene_biotype	protein_coding|transcript_biotype	vbh-1	CDS	26
45137	HSL-277	K07E3.8.2|cdna|chromosome	WBcel235	X	8087555	8089427	WBGene00006890.1|gene_biotype	protein_coding|transcript_biotype	vem-1	CDS	10
45138	HSL-277	F10E7.4.1|cdna|chromosome	WBcel235	II	7116557	7120558	WBGene00006893.1|gene_biotype	protein_coding|transcript_biotype	spon-1	CDS	10
45140	HSL-277	F59F3.1.1|cdna|chromosome	WBcel235	X	10992483	10997846	WBGene00006896.1|gene_biotype	protein_coding|transcript_biotype	ver-3	CDS	7
45143	HSL-277	R10E11.8.1|cdna|chromosome	WBcel235	III	9781243	9782057	WBGene00006910.1|gene_biotype	protein_coding|transcript_biotype	vha-1	CDS	31
45144	HSL-277	R10E11.2.1|cdna|chromosome	WBcel235	III	9782164	9783212	WBGene00006911.1|gene_biotype	protein_coding|transcript_biotype	vha-2	CDS	75
45145	HSL-277	Y38F2AL.4.2|cdna|chromosome	WBcel235	IV	2314589	2315990	WBGene00006912.1|gene_biotype	protein_coding|transcript_biotype	vha-3	CDS	50
45146	HSL-277	T01H3.1.2|cdna|chromosome	WBcel235	II	7878083	7879406	WBGene00006913.1|gene_biotype	protein_coding|transcript_biotype	vha-4	CDS	67
45147	HSL-277	F35H10.4.1|cdna|chromosome	WBcel235	IV	8303968	8307369	WBGene00006914.1|gene_biotype	protein_coding|transcript_biotype	vha-5	CDS	96
45148	HSL-277	VW02B12L.1.1|cdna|chromosome	WBcel235	II	11435212	11438464	WBGene00006915.1|gene_biotype	protein_coding|transcript_biotype	vha-6	CDS	124
45149	HSL-277	C26H9A.1b.1|cdna|chromosome	WBcel235	IV	12640447	12650652	WBGene00006916.1|gene_biotype	protein_coding|transcript_biotype	vha-7	CDS	8
45150	HSL-277	C17H12.14.1|cdna|chromosome	WBcel235	IV	6791074	6792629	WBGene00006917.1|gene_biotype	protein_coding|transcript_biotype	vha-8	CDS	73
45151	HSL-277	ZK970.4.2|cdna|chromosome	WBcel235	II	10303007	10303713	WBGene00006918.1|gene_biotype	protein_coding|transcript_biotype	vha-9	CDS	24
45152	HSL-277	F46F11.5.2|cdna|chromosome	WBcel235	I	5609310	5610270	WBGene00006919.1|gene_biotype	protein_coding|transcript_biotype	vha-10	CDS	33
45153	HSL-277	Y38F2AL.3a.1|cdna|chromosome	WBcel235	IV	2307819	2314567	WBGene00006920.1|gene_biotype	protein_coding|transcript_biotype	vha-11	CDS	139
45154	HSL-277	F20B6.2.1|cdna|chromosome	WBcel235	X	4191094	4193144	WBGene00006921.1|gene_biotype	protein_coding|transcript_biotype	vha-12	CDS	642
45156	HSL-277	F08B1.1e.1|cdna|chromosome	WBcel235	II	5323005	5340826	WBGene00006923.1|gene_biotype	protein_coding|transcript_biotype	vhp-1	CDS	68
45157	HSL-277	F56D12.5a.2|cdna|chromosome	WBcel235	II	1321037	1323156	WBGene00006924.1|gene_biotype	protein_coding|transcript_biotype	vig-1	CDS	302
45165	HSL-277	B0025.1a.1|cdna|chromosome	WBcel235	I	6028486	6033455	WBGene00006932.1|gene_biotype	protein_coding|transcript_biotype	vps-34	CDS	11
45166	HSL-277	F59G1.3a.2|cdna|chromosome	WBcel235	II	5907794	5911222	WBGene00006933.1|gene_biotype	protein_coding|transcript_biotype	vps-35	CDS	7
45167	HSL-277	T21C9.2a.1|cdna|chromosome	WBcel235	V	10566365	10576419	WBGene00006934.1|gene_biotype	protein_coding|transcript_biotype	vps-54	CDS	9
45169	HSL-277	Y87G2A.5.2|cdna|chromosome	WBcel235	I	13547898	13559361	WBGene00006936.1|gene_biotype	protein_coding|transcript_biotype	glp-4	CDS	55
45170	HSL-277	Y56A3A.32a.1|cdna|chromosome	WBcel235	III	11990167	11999552	WBGene00006937.1|gene_biotype	protein_coding|transcript_biotype	wah-1	CDS	35
45173	HSL-277	C46C2.1n.2|cdna|chromosome	WBcel235	IV	9200102	9212235	WBGene00006941.1|gene_biotype	protein_coding|transcript_biotype	wnk-1	CDS	106
45174	HSL-277	F41D9.3e.1|cdna|chromosome	WBcel235	X	8387470	8392582	WBGene00006942.1|gene_biotype	protein_coding|transcript_biotype	wrk-1	CDS	14
45175	HSL-277	B0336.1a.1|cdna|chromosome	WBcel235	III	5722824	5727115	WBGene00006943.1|gene_biotype	protein_coding|transcript_biotype	wrm-1	CDS	3
45176	HSL-277	F18C5.2.1|cdna|chromosome	WBcel235	II	6554977	6559267	WBGene00006944.1|gene_biotype	protein_coding|transcript_biotype	wrn-1	CDS	9
45177	HSL-277	Y80D3A.1.1|cdna|chromosome	WBcel235	V	18853127	18859221	WBGene00006945.1|gene_biotype	protein_coding|transcript_biotype	wars-1	CDS	12
45188	HSL-277	ZK1290.8.1|cdna|chromosome	WBcel235	II	7533300	7534563	WBGene00006956.1|gene_biotype	protein_coding|transcript_biotype	wrt-10	CDS	6
45189	HSL-277	C07G1.4a.1|cdna|chromosome	WBcel235	IV	8188904	8198951	WBGene00006957.1|gene_biotype	protein_coding|transcript_biotype	wsp-1	CDS	5
45190	HSL-277	R06C1.3a.1|cdna|chromosome	WBcel235	I	11924785	11929511	WBGene00006958.1|gene_biotype	protein_coding|transcript_biotype	wve-1	CDS	4
45191	HSL-277	R74.3a.1|cdna|chromosome	WBcel235	III	4193809	4195358	WBGene00006959.1|gene_biotype	protein_coding|transcript_biotype	xbp-1	CDS	87
45193	HSL-277	B0041.7.2|cdna|chromosome	WBcel235	I	4665744	4671738	WBGene00006961.1|gene_biotype	protein_coding|transcript_biotype	xnp-1	CDS	17
45195	HSL-277	K07G5.2.1|cdna|chromosome	WBcel235	I	7159714	7160917	WBGene00006963.1|gene_biotype	protein_coding|transcript_biotype	xpa-1	CDS	3
45196	HSL-277	Y48B6A.3.1|cdna|chromosome	WBcel235	II	14155768	14166018	WBGene00006964.1|gene_biotype	protein_coding|transcript_biotype	xrn-2	CDS	12
45200	HSL-277	F28F9.1.1|cdna|chromosome	WBcel235	IV	3855843	3861552	WBGene00006970.1|gene_biotype	protein_coding|transcript_biotype	zag-1	CDS	8
45201	HSL-277	R13F6.6c.1|cdna|chromosome	WBcel235	III	6853113	6856804	WBGene00006971.1|gene_biotype	protein_coding|transcript_biotype	zak-1	CDS	5
45202	HSL-277	M03D4.1c.1|cdna|chromosome	WBcel235	IV	6118219	6121775	WBGene00006974.1|gene_biotype	protein_coding|transcript_biotype	zen-4	CDS	5
45203	HSL-277	F54F2.2a.2|cdna|chromosome	WBcel235	III	8793399	8806274	WBGene00006975.1|gene_biotype	protein_coding|transcript_biotype	zfp-1	CDS	44
45206	HSL-277	K10C3.3.1|cdna|chromosome	WBcel235	I	9847406	9850082	WBGene00006978.1|gene_biotype	protein_coding|transcript_biotype	zig-1	CDS	6
45209	HSL-277	C09C7.1.1|cdna|chromosome	WBcel235	X	7925434	7926594	WBGene00006981.1|gene_biotype	protein_coding|transcript_biotype	zig-4	CDS	3
45210	HSL-277	Y48A6A.1.1|cdna|chromosome	WBcel235	III	10951225	10953505	WBGene00006982.1|gene_biotype	protein_coding|transcript_biotype	zig-5	CDS	3
45216	HSL-277	F59E12.2.2|cdna|chromosome	WBcel235	II	5649737	5654422	WBGene00006988.1|gene_biotype	protein_coding|transcript_biotype	zyg-1	CDS	7
45217	HSL-277	Y79H2A.11a.1|cdna|chromosome	WBcel235	III	12058844	12072293	WBGene00006993.1|gene_biotype	protein_coding|transcript_biotype	zyg-8	CDS	17
45218	HSL-277	F22B5.7.1|cdna|chromosome	WBcel235	II	8457818	8464517	WBGene00006994.1|gene_biotype	protein_coding|transcript_biotype	zyg-9	CDS	13
45219	HSL-277	C08B11.1.2|cdna|chromosome	WBcel235	II	8017669	8020785	WBGene00006996.1|gene_biotype	protein_coding|transcript_biotype	zyg-11	CDS	31
45220	HSL-277	ZK546.1b.1|cdna|chromosome	WBcel235	II	4949902	4953488	WBGene00006997.1|gene_biotype	protein_coding|transcript_biotype	zyg-12	CDS	4
45221	HSL-277	F42G4.3a.1|cdna|chromosome	WBcel235	II	13056814	13070975	WBGene00006999.1|gene_biotype	protein_coding|transcript_biotype	zyx-1	CDS	151
45222	HSL-277	Y71H2AM.23.2|cdna|chromosome	WBcel235	III	2811870	2814969	WBGene00007000.1|gene_biotype	protein_coding|transcript_biotype	tufm-1	CDS	50
45223	HSL-277	C43E11.4.1|cdna|chromosome	WBcel235	I	4247754	4249415	WBGene00007001.1|gene_biotype	protein_coding|transcript_biotype	tufm-2	CDS	4
45224	HSL-277	C10C6.2.1|cdna|chromosome	WBcel235	IV	11459984	11463195	WBGene00007006.1|gene_biotype	protein_coding|transcript_biotype	npr-3	CDS	9
45225	HSL-277	C44C8.6.2|cdna|chromosome	WBcel235	IV	885346	890175	WBGene00007007.1|gene_biotype	protein_coding|transcript_biotype	mak-2	CDS	6
45226	HSL-277	R05D3.4b.1|cdna|chromosome	WBcel235	III	8358625	8362445	WBGene00007008.1|gene_biotype	protein_coding|transcript_biotype	rfp-1	CDS	10
45227	HSL-277	Y65B4BR.4a.1|cdna|chromosome	WBcel235	I	537122	542173	WBGene00007009.1|gene_biotype	protein_coding|transcript_biotype	wwp-1	CDS	36
45228	HSL-277	R10E12.1b.1|cdna|chromosome	WBcel235	III	9957357	9963171	WBGene00007010.1|gene_biotype	protein_coding|transcript_biotype	alx-1	CDS	40
45230	HSL-277	ZK546.13.1|cdna|chromosome	WBcel235	II	4942107	4943949	WBGene00007012.1|gene_biotype	protein_coding|transcript_biotype	mdt-4	CDS	4
45231	HSL-277	Y62F5A.1a.1|cdna|chromosome	WBcel235	II	11527241	11533814	WBGene00007013.1|gene_biotype	protein_coding|transcript_biotype	mdt-8	CDS	3
45234	HSL-277	R12B2.5a.1|cdna|chromosome	WBcel235	III	5828603	5833745	WBGene00007016.1|gene_biotype	protein_coding|transcript_biotype	mdt-15	CDS	50
45235	HSL-277	Y113G7B.18b.1|cdna|chromosome	WBcel235	V	20251624	20267244	WBGene00007017.1|gene_biotype	protein_coding|transcript_biotype	mdt-17	CDS	7
45241	HSL-277	T18H9.6.1|cdna|chromosome	WBcel235	V	9209463	9213654	WBGene00007023.1|gene_biotype	protein_coding|transcript_biotype	mdt-27	CDS	6
45242	HSL-277	W01A8.1c.2|cdna|chromosome	WBcel235	I	7057170	7059344	WBGene00007024.1|gene_biotype	protein_coding|transcript_biotype	plin-1	CDS	21
45245	HSL-277	Y111B2A.22a.1|cdna|chromosome	WBcel235	III	12714566	12743929	WBGene00007027.1|gene_biotype	protein_coding|transcript_biotype	ssl-1	CDS	40
45246	HSL-277	C47D12.1a.1|cdna|chromosome	WBcel235	II	11661585	11675927	WBGene00007028.1|gene_biotype	protein_coding|transcript_biotype	trr-1	CDS	25
45247	HSL-277	VC5.4.1|cdna|chromosome	WBcel235	V	7081537	7084662	WBGene00007029.1|gene_biotype	protein_coding|transcript_biotype	mys-1	CDS	6
45248	HSL-277	Y111B2A.11.2|cdna|chromosome	WBcel235	III	12599304	12608604	WBGene00007030.1|gene_biotype	protein_coding|transcript_biotype	epc-1	CDS	86
45250	HSL-277	T24F1.6a.1|cdna|chromosome	WBcel235	II	11323051	11329429	WBGene00007041.1|gene_biotype	protein_coding|transcript_biotype	tag-180	CDS	21
45251	HSL-277	C26C6.1a.1|cdna|chromosome	WBcel235	I	7495437	7503577	WBGene00007042.1|gene_biotype	protein_coding|transcript_biotype	pbrm-1	CDS	52
45252	HSL-277	T24D1.4.1|cdna|chromosome	WBcel235	I	9960370	9961973	WBGene00007043.1|gene_biotype	protein_coding|transcript_biotype	algn-10	CDS	4
45253	HSL-277	B0495.10a.2|cdna|chromosome	WBcel235	II	7711871	7718591	WBGene00007044.1|gene_biotype	protein_coding|transcript_biotype	cpna-5	CDS	15
45256	HSL-277	C16A3.7.1|cdna|chromosome	WBcel235	III	6375379	6379190	WBGene00007048.1|gene_biotype	protein_coding|transcript_biotype	nfx-1	CDS	14
45258	HSL-277	F18C5.3.1|cdna|chromosome	WBcel235	II	6536380	6554846	WBGene00007050.1|gene_biotype	protein_coding|transcript_biotype	utp-20	CDS	66
45259	HSL-277	T04D1.4.1|cdna|chromosome	WBcel235	I	4685865	4698575	WBGene00007053.1|gene_biotype	protein_coding|transcript_biotype	chd-7	CDS	84
45260	HSL-277	B0379.4b.1|cdna|chromosome	WBcel235	I	10086534	10094480	WBGene00007054.1|gene_biotype	protein_coding|transcript_biotype	scpl-1	CDS	16
45261	HSL-277	F41E6.6.2|cdna|chromosome	WBcel235	V	8594914	8597500	WBGene00007055.1|gene_biotype	protein_coding|transcript_biotype	tag-196	CDS	18
45264	HSL-277	F13G11.1b.3|cdna|chromosome	WBcel235	IV	14619282	14623959	WBGene00007058.1|gene_biotype	protein_coding|transcript_biotype	dmd-6	CDS	56
45268	HSL-277	2L52.1a.1|cdna|chromosome	WBcel235	II	1848	4717	WBGene00007063.1|gene_biotype	protein_coding|transcript_biotype	2L52.1	CDS	3
45269	HSL-277	2RSSE.1b.1|cdna|chromosome	WBcel235	II	15268212	15275689	WBGene00007064.1|gene_biotype	protein_coding|transcript_biotype	rga-9	CDS	13
45272	HSL-277	cTel55X.1a.1|cdna|chromosome	WBcel235	X	17714968	17718720	WBGene00007068.1|gene_biotype	protein_coding|transcript_biotype	cTel55X.1	CDS	10
45274	HSL-277	AC3.2.1|cdna|chromosome	WBcel235	V	10372325	10374245	WBGene00007070.1|gene_biotype	protein_coding|transcript_biotype	ugt-49	CDS	7
45275	HSL-277	AC3.5a.2|cdna|chromosome	WBcel235	V	10388402	10393504	WBGene00007071.1|gene_biotype	protein_coding|transcript_biotype	AC3.5	CDS	19
45289	HSL-277	B0001.5.1|cdna|chromosome	WBcel235	IV	12141161	12143331	WBGene00007090.1|gene_biotype	protein_coding|transcript_biotype	B0001.5	CDS	16
45290	HSL-277	B0001.6.2|cdna|chromosome	WBcel235	IV	12156838	12164266	WBGene00007091.1|gene_biotype	protein_coding|transcript_biotype	eri-12	CDS	20
45298	HSL-277	B0024.11.1|cdna|chromosome	WBcel235	V	10317490	10319534	WBGene00007101.1|gene_biotype	protein_coding|transcript_biotype	B0024.11	CDS	18
45300	HSL-277	B0024.14b.1|cdna|chromosome	WBcel235	V	10322291	10332112	WBGene00007103.1|gene_biotype	protein_coding|transcript_biotype	crm-1	CDS	9
45304	HSL-277	B0035.4.2|cdna|chromosome	WBcel235	IV	11315142	11315877	WBGene00007107.1|gene_biotype	protein_coding|transcript_biotype	pfd-4	CDS	5
45305	HSL-277	B0035.5.1|cdna|chromosome	WBcel235	IV	11317419	11319951	WBGene00007108.1|gene_biotype	protein_coding|transcript_biotype	gspd-1	CDS	17
45306	HSL-277	B0035.6.1|cdna|chromosome	WBcel235	IV	11320800	11323634	WBGene00007109.1|gene_biotype	protein_coding|transcript_biotype	edg-1	CDS	3
45307	HSL-277	B0035.11.1|cdna|chromosome	WBcel235	IV	11327576	11329369	WBGene00007110.1|gene_biotype	protein_coding|transcript_biotype	leo-1	CDS	3
45308	HSL-277	B0035.12.2|cdna|chromosome	WBcel235	IV	11329482	11332969	WBGene00007111.1|gene_biotype	protein_coding|transcript_biotype	sart-3	CDS	13
45309	HSL-277	B0035.13.2|cdna|chromosome	WBcel235	IV	11304721	11306720	WBGene00007112.1|gene_biotype	protein_coding|transcript_biotype	B0035.13	CDS	8
45310	HSL-277	B0035.15.1|cdna|chromosome	WBcel235	IV	11296952	11298388	WBGene00007113.1|gene_biotype	protein_coding|transcript_biotype	B0035.15	CDS	5
45317	HSL-277	B0250.5.1|cdna|chromosome	WBcel235	V	20493924	20497348	WBGene00007122.1|gene_biotype	protein_coding|transcript_biotype	B0250.5	CDS	6
45321	HSL-277	B0250.9.2|cdna|chromosome	WBcel235	V	20480792	20485385	WBGene00007126.1|gene_biotype	protein_coding|transcript_biotype	dhcr-7	CDS	4
45324	HSL-277	B0272.3.1|cdna|chromosome	WBcel235	X	9431432	9432745	WBGene00007129.1|gene_biotype	protein_coding|transcript_biotype	B0272.3	CDS	10
45330	HSL-277	B0285.1b.1|cdna|chromosome	WBcel235	III	4332996	4340435	WBGene00007135.1|gene_biotype	protein_coding|transcript_biotype	cdk-12	CDS	13
45334	HSL-277	B0285.7.1|cdna|chromosome	WBcel235	III	4356539	4364974	WBGene00007139.1|gene_biotype	protein_coding|transcript_biotype	mnp-1	CDS	10
45337	HSL-277	B0334.1.1|cdna|chromosome	WBcel235	II	11485510	11486774	WBGene00007142.1|gene_biotype	protein_coding|transcript_biotype	ttr-18	CDS	51
45338	HSL-277	B0334.3a.2|cdna|chromosome	WBcel235	II	11489605	11493039	WBGene00007143.1|gene_biotype	protein_coding|transcript_biotype	B0334.3	CDS	68
45340	HSL-277	B0334.5.1|cdna|chromosome	WBcel235	II	11497665	11499620	WBGene00007145.1|gene_biotype	protein_coding|transcript_biotype	B0334.5	CDS	10
45344	HSL-277	B0365.1.1|cdna|chromosome	WBcel235	V	13116488	13120167	WBGene00007150.1|gene_biotype	protein_coding|transcript_biotype	acly-2	CDS	5
45346	HSL-277	B0365.6.3|cdna|chromosome	WBcel235	V	13134966	13138086	WBGene00007153.1|gene_biotype	protein_coding|transcript_biotype	clec-41	CDS	29
45348	HSL-277	B0379.1a.1|cdna|chromosome	WBcel235	I	10074952	10077749	WBGene00007155.1|gene_biotype	protein_coding|transcript_biotype	B0379.1	CDS	12
45356	HSL-277	B0393.2.2|cdna|chromosome	WBcel235	III	4754432	4757017	WBGene00007167.1|gene_biotype	protein_coding|transcript_biotype	rbg-3	CDS	5
45364	HSL-277	B0395.3.2|cdna|chromosome	WBcel235	X	16035055	16039514	WBGene00007175.1|gene_biotype	protein_coding|transcript_biotype	B0395.3	CDS	13
45365	HSL-277	B0399.1a.1|cdna|chromosome	WBcel235	V	19565391	19606115	WBGene00007176.1|gene_biotype	protein_coding|transcript_biotype	kcnl-1	CDS	14
45367	HSL-277	B0457.2.1|cdna|chromosome	WBcel235	II	8924572	8926678	WBGene00007178.1|gene_biotype	protein_coding|transcript_biotype	B0457.2	CDS	7
45372	HSL-277	B0464.2a.1|cdna|chromosome	WBcel235	III	9491640	9497044	WBGene00007184.1|gene_biotype	protein_coding|transcript_biotype	ctr-9	CDS	7
45374	HSL-277	B0464.6.2|cdna|chromosome	WBcel235	III	9462989	9465965	WBGene00007186.1|gene_biotype	protein_coding|transcript_biotype	B0464.6	CDS	16
45380	HSL-277	B0491.5.3|cdna|chromosome	WBcel235	II	11343716	11345743	WBGene00007192.1|gene_biotype	protein_coding|transcript_biotype	B0491.5	CDS	34
45381	HSL-277	B0491.6b.1|cdna|chromosome	WBcel235	II	11345943	11348248	WBGene00007193.1|gene_biotype	protein_coding|transcript_biotype	B0491.6	CDS	6
45383	HSL-277	B0513.2a.1|cdna|chromosome	WBcel235	IV	13882734	13884177	WBGene00007195.1|gene_biotype	protein_coding|transcript_biotype	thoc-7	CDS	4
45385	HSL-277	B0513.5a.1|cdna|chromosome	WBcel235	IV	13868556	13876615	WBGene00007197.1|gene_biotype	protein_coding|transcript_biotype	prdh-1	CDS	17
45389	HSL-277	B0564.3.2|cdna|chromosome	WBcel235	IV	13108141	13109799	WBGene00007203.1|gene_biotype	protein_coding|transcript_biotype	best-1	CDS	3
45392	HSL-277	B0564.7a.1|cdna|chromosome	WBcel235	IV	13100715	13104641	WBGene00007207.1|gene_biotype	protein_coding|transcript_biotype	B0564.7	CDS	9
45395	HSL-277	BE10.2.1|cdna|chromosome	WBcel235	III	12793386	12798157	WBGene00007210.1|gene_biotype	protein_coding|transcript_biotype	agmo-1	CDS	3
45397	HSL-277	BE10.4.1|cdna|chromosome	WBcel235	III	12813541	12816798	WBGene00007212.1|gene_biotype	protein_coding|transcript_biotype	BE10.4	CDS	7
45405	HSL-277	C01B9.1b.1|cdna|chromosome	WBcel235	II	13771575	13779015	WBGene00007220.1|gene_biotype	protein_coding|transcript_biotype	C01B9.1	CDS	7
45411	HSL-277	C01G6.4.1|cdna|chromosome	WBcel235	II	9271265	9273042	WBGene00007226.1|gene_biotype	protein_coding|transcript_biotype	C01G6.4	CDS	8
45412	HSL-277	C01G6.5.1|cdna|chromosome	WBcel235	II	9275024	9280098	WBGene00007227.1|gene_biotype	protein_coding|transcript_biotype	C01G6.5	CDS	68
45413	HSL-277	C01G6.7.1|cdna|chromosome	WBcel235	II	9292017	9294050	WBGene00007228.1|gene_biotype	protein_coding|transcript_biotype	acs-7	CDS	23
45416	HSL-277	C01G10.4.1|cdna|chromosome	WBcel235	V	15089740	15090021	WBGene00007231.1|gene_biotype	protein_coding|transcript_biotype	C01G10.4	CDS	4
45420	HSL-277	C01G10.8.1|cdna|chromosome	WBcel235	V	15084059	15085382	WBGene00007235.1|gene_biotype	protein_coding|transcript_biotype	ahsa-1	CDS	13
45424	HSL-277	C01G10.15.1|cdna|chromosome	WBcel235	V	15086913	15087326	WBGene00007240.1|gene_biotype	protein_coding|transcript_biotype	C01G10.15	CDS	3
45440	HSL-277	C01H6.7a.3|cdna|chromosome	WBcel235	I	7224696	7227767	WBGene00007256.1|gene_biotype	protein_coding|transcript_biotype	swsn-9	CDS	12
45444	HSL-277	C02C6.2a.1|cdna|chromosome	WBcel235	X	15537662	15546323	WBGene00007260.1|gene_biotype	protein_coding|transcript_biotype	olrn-1	CDS	17
45445	HSL-277	C02C6.3a.1|cdna|chromosome	WBcel235	X	15546715	15552233	WBGene00007261.1|gene_biotype	protein_coding|transcript_biotype	lron-3	CDS	10
45450	HSL-277	C03A3.2.1|cdna|chromosome	WBcel235	X	11262848	11266324	WBGene00007267.1|gene_biotype	protein_coding|transcript_biotype	C03A3.2	CDS	15
45464	HSL-277	C03H12.1a.1|cdna|chromosome	WBcel235	X	15689458	15696423	WBGene00007284.1|gene_biotype	protein_coding|transcript_biotype	C03H12.1	CDS	5
45467	HSL-277	C04A11.3.1|cdna|chromosome	WBcel235	X	13677192	13682340	WBGene00007287.1|gene_biotype	protein_coding|transcript_biotype	gck-4	CDS	15
45475	HSL-277	C04C11.1a.2|cdna|chromosome	WBcel235	X	14020599	14022409	WBGene00007295.1|gene_biotype	protein_coding|transcript_biotype	C04C11.1	CDS	3
45476	HSL-277	C04C11.2.1|cdna|chromosome	WBcel235	X	14033794	14037447	WBGene00007296.1|gene_biotype	protein_coding|transcript_biotype	arrd-25	CDS	50
45477	HSL-277	C04F12.1.1|cdna|chromosome	WBcel235	I	9673668	9678553	WBGene00007297.1|gene_biotype	protein_coding|transcript_biotype	C04F12.1	CDS	7
45480	HSL-277	C04F12.8.1|cdna|chromosome	WBcel235	I	9697237	9699561	WBGene00007302.1|gene_biotype	protein_coding|transcript_biotype	C04F12.8	CDS	12
45490	HSL-277	C04H5.1.1|cdna|chromosome	WBcel235	II	14534300	14535365	WBGene00007312.1|gene_biotype	protein_coding|transcript_biotype	C04H5.1	CDS	4
45504	HSL-277	C05C9.3.1|cdna|chromosome	WBcel235	X	11142971	11152820	WBGene00007327.1|gene_biotype	protein_coding|transcript_biotype	C05C9.3	CDS	3
45506	HSL-277	C05C10.2b.1|cdna|chromosome	WBcel235	II	9922248	9930830	WBGene00007329.1|gene_biotype	protein_coding|transcript_biotype	C05C10.2	CDS	11
45507	HSL-277	C05C10.3.1|cdna|chromosome	WBcel235	II	9934403	9936893	WBGene00007330.1|gene_biotype	protein_coding|transcript_biotype	C05C10.3	CDS	57
45508	HSL-277	C05C10.4.3|cdna|chromosome	WBcel235	II	9931845	9934443	WBGene00007331.1|gene_biotype	protein_coding|transcript_biotype	pho-11	CDS	14
45510	HSL-277	C05C10.6b.1|cdna|chromosome	WBcel235	II	9940758	9944006	WBGene00007333.1|gene_biotype	protein_coding|transcript_biotype	ufd-3	CDS	12
45525	HSL-277	C05G5.2a.1|cdna|chromosome	WBcel235	X	14747320	14750390	WBGene00007348.1|gene_biotype	protein_coding|transcript_biotype	C05G5.2	CDS	4
45527	HSL-277	C05G5.4.2|cdna|chromosome	WBcel235	X	14754026	14756459	WBGene00007350.1|gene_biotype	protein_coding|transcript_biotype	sucl-1	CDS	35
45529	HSL-277	C06A1.1.1|cdna|chromosome	WBcel235	II	10560018	10563407	WBGene00007352.1|gene_biotype	protein_coding|transcript_biotype	cdc-48.1	CDS	69
45530	HSL-277	C06A1.2a.1|cdna|chromosome	WBcel235	II	10570615	10572530	WBGene00007353.1|gene_biotype	protein_coding|transcript_biotype	C06A1.2	CDS	3
45532	HSL-277	C06A1.5.1|cdna|chromosome	WBcel235	II	10579366	10579955	WBGene00007355.1|gene_biotype	protein_coding|transcript_biotype	rpb-6	CDS	5
45534	HSL-277	C06A12.3a.1|cdna|chromosome	WBcel235	IV	17427723	17429602	WBGene00007357.1|gene_biotype	protein_coding|transcript_biotype	C06A12.3	CDS	6
45539	HSL-277	C06B3.3.1|cdna|chromosome	WBcel235	V	13896663	13898488	WBGene00007362.1|gene_biotype	protein_coding|transcript_biotype	cyp-35C1	CDS	11
45540	HSL-277	C06B3.4.1|cdna|chromosome	WBcel235	V	13906492	13908135	WBGene00007363.1|gene_biotype	protein_coding|transcript_biotype	stdh-1	CDS	4
45542	HSL-277	C06B3.6.2|cdna|chromosome	WBcel235	V	13908133	13909513	WBGene00007365.1|gene_biotype	protein_coding|transcript_biotype	C06B3.6	CDS	11
45548	HSL-277	C06B8.7.1|cdna|chromosome	WBcel235	V	15498743	15511421	WBGene00007372.1|gene_biotype	protein_coding|transcript_biotype	C06B8.7	CDS	5
45556	HSL-277	C06G8.1.1|cdna|chromosome	WBcel235	IV	10778985	10780711	WBGene00007384.1|gene_biotype	protein_coding|transcript_biotype	swt-3	CDS	4
45557	HSL-277	C06H2.1.2|cdna|chromosome	WBcel235	V	11122820	11123867	WBGene00007385.1|gene_biotype	protein_coding|transcript_biotype	atp-5	CDS	73
45560	HSL-277	C06H2.4.1|cdna|chromosome	WBcel235	V	11141498	11143121	WBGene00007388.1|gene_biotype	protein_coding|transcript_biotype	folt-1	CDS	3
45561	HSL-277	C06H2.5b.1|cdna|chromosome	WBcel235	V	11134609	11140323	WBGene00007389.1|gene_biotype	protein_coding|transcript_biotype	glb-3	CDS	6
45566	HSL-277	C06H5.6a.1|cdna|chromosome	WBcel235	V	17879844	17888984	WBGene00007394.1|gene_biotype	protein_coding|transcript_biotype	C06H5.6	CDS	6
45567	HSL-277	C06H5.7.2|cdna|chromosome	WBcel235	V	17910304	17917241	WBGene00007395.1|gene_biotype	protein_coding|transcript_biotype	dcar-1	CDS	6
45581	HSL-277	C07B5.4a.2|cdna|chromosome	WBcel235	X	9529533	9536631	WBGene00007409.1|gene_biotype	protein_coding|transcript_biotype	C07B5.4	CDS	10
45584	HSL-277	C07E3.1a.2|cdna|chromosome	WBcel235	II	10346981	10350005	WBGene00007412.1|gene_biotype	protein_coding|transcript_biotype	stip-1	CDS	4
45585	HSL-277	C07E3.2.1|cdna|chromosome	WBcel235	II	10339692	10345112	WBGene00007413.1|gene_biotype	protein_coding|transcript_biotype	pro-2	CDS	25
45586	HSL-277	C07E3.3b.1|cdna|chromosome	WBcel235	II	10353633	10357518	WBGene00007414.1|gene_biotype	protein_coding|transcript_biotype	C07E3.3	CDS	7
45589	HSL-277	C07E3.6.1|cdna|chromosome	WBcel235	II	10367741	10369597	WBGene00007417.1|gene_biotype	protein_coding|transcript_biotype	ceh-58	CDS	7
45596	HSL-277	C08B6.3a.1|cdna|chromosome	WBcel235	V	10109872	10112287	WBGene00007424.1|gene_biotype	protein_coding|transcript_biotype	C08B6.3	CDS	5
45597	HSL-277	C08B6.4b.1|cdna|chromosome	WBcel235	V	10114629	10117368	WBGene00007425.1|gene_biotype	protein_coding|transcript_biotype	C08B6.4	CDS	7
45600	HSL-277	C08B6.7b.1|cdna|chromosome	WBcel235	V	10130405	10134148	WBGene00007428.1|gene_biotype	protein_coding|transcript_biotype	wdr-20	CDS	10
45602	HSL-277	C08B6.10.1|cdna|chromosome	WBcel235	V	10125052	10127570	WBGene00007430.1|gene_biotype	protein_coding|transcript_biotype	C08B6.10	CDS	3
45605	HSL-277	C08B11.3a.1|cdna|chromosome	WBcel235	II	8022649	8027756	WBGene00007433.1|gene_biotype	protein_coding|transcript_biotype	swsn-7	CDS	26
45606	HSL-277	C08B11.6.1|cdna|chromosome	WBcel235	II	8035869	8037346	WBGene00007434.1|gene_biotype	protein_coding|transcript_biotype	arp-6	CDS	3
45626	HSL-277	C08F11.8.1|cdna|chromosome	WBcel235	IV	13639260	13644402	WBGene00007455.1|gene_biotype	protein_coding|transcript_biotype	ugt-22	CDS	32
45631	HSL-277	C08F11.13a.1|cdna|chromosome	WBcel235	IV	13607436	13609892	WBGene00007460.1|gene_biotype	protein_coding|transcript_biotype	C08F11.13	CDS	11
45632	HSL-277	C08H9.1.1|cdna|chromosome	WBcel235	II	9875179	9878008	WBGene00007462.1|gene_biotype	protein_coding|transcript_biotype	C08H9.1	CDS	4
45633	HSL-277	C08H9.2a.1|cdna|chromosome	WBcel235	II	9886557	9891081	WBGene00007463.1|gene_biotype	protein_coding|transcript_biotype	vgln-1	CDS	207
45646	HSL-277	C09F9.2.1|cdna|chromosome	WBcel235	II	14705512	14712800	WBGene00007479.1|gene_biotype	protein_coding|transcript_biotype	C09F9.2	CDS	16
45647	HSL-277	C09F9.3f.1|cdna|chromosome	WBcel235	II	14720552	14733524	WBGene00007480.1|gene_biotype	protein_coding|transcript_biotype	glna-1	CDS	13
45652	HSL-277	C09G1.4.1|cdna|chromosome	WBcel235	X	15987971	15996936	WBGene00007486.1|gene_biotype	protein_coding|transcript_biotype	C09G1.4	CDS	13
45654	HSL-277	C09G5.2a.1|cdna|chromosome	WBcel235	II	10702509	10714297	WBGene00007488.1|gene_biotype	protein_coding|transcript_biotype	dph-2	CDS	3
45656	HSL-277	C09G5.8a.1|cdna|chromosome	WBcel235	II	10720231	10729252	WBGene00007490.1|gene_biotype	protein_coding|transcript_biotype	mks-5	CDS	3
45657	HSL-277	C09G9.1a.1|cdna|chromosome	WBcel235	IV	8862605	8865483	WBGene00007492.1|gene_biotype	protein_coding|transcript_biotype	C09G9.1	CDS	9
45660	HSL-277	C09G9.5a.1|cdna|chromosome	WBcel235	IV	8886528	8888602	WBGene00007495.1|gene_biotype	protein_coding|transcript_biotype	C09G9.5	CDS	4
45669	HSL-277	C10C5.1j.1|cdna|chromosome	WBcel235	IV	9343358	9355838	WBGene00007505.1|gene_biotype	protein_coding|transcript_biotype	pezo-1	CDS	38
45677	HSL-277	C10C6.6.1|cdna|chromosome	WBcel235	IV	11473363	11479251	WBGene00007514.1|gene_biotype	protein_coding|transcript_biotype	catp-8	CDS	15
45679	HSL-277	C11E4.1.1|cdna|chromosome	WBcel235	X	9584664	9586344	WBGene00007516.1|gene_biotype	protein_coding|transcript_biotype	gpx-5	CDS	9
45682	HSL-277	C11E4.6.1|cdna|chromosome	WBcel235	X	9610563	9617045	WBGene00007520.1|gene_biotype	protein_coding|transcript_biotype	C11E4.6	CDS	3
45688	HSL-277	C11H1.3.1|cdna|chromosome	WBcel235	X	14307863	14311683	WBGene00007529.1|gene_biotype	protein_coding|transcript_biotype	C11H1.3	CDS	4
45692	HSL-277	C12D8.1b.1|cdna|chromosome	WBcel235	V	10236160	10238902	WBGene00007534.1|gene_biotype	protein_coding|transcript_biotype	fubl-1	CDS	19
45698	HSL-277	C12D8.14.1|cdna|chromosome	WBcel235	V	10228043	10228460	WBGene00007541.1|gene_biotype	protein_coding|transcript_biotype	fipr-4	CDS	7
45702	HSL-277	C13B4.1a.1|cdna|chromosome	WBcel235	II	14470371	14479627	WBGene00007545.1|gene_biotype	protein_coding|transcript_biotype	C13B4.1	CDS	16
45706	HSL-277	C13C4.5.1|cdna|chromosome	WBcel235	V	12114993	12117443	WBGene00007549.1|gene_biotype	protein_coding|transcript_biotype	spin-1	CDS	8
45711	HSL-277	C13G3.3c.1|cdna|chromosome	WBcel235	V	11027182	11030845	WBGene00007554.1|gene_biotype	protein_coding|transcript_biotype	pptr-2	CDS	5
45712	HSL-277	C14A4.1.1|cdna|chromosome	WBcel235	II	10579955	10581045	WBGene00007555.1|gene_biotype	protein_coding|transcript_biotype	dohh-1	CDS	5
45713	HSL-277	C14A4.3.1|cdna|chromosome	WBcel235	II	10584336	10587928	WBGene00007556.1|gene_biotype	protein_coding|transcript_biotype	algn-9	CDS	5
45718	HSL-277	C14A4.11.1|cdna|chromosome	WBcel235	II	10605717	10607275	WBGene00007561.1|gene_biotype	protein_coding|transcript_biotype	ccm-3	CDS	3
45719	HSL-277	C14A4.12a.1|cdna|chromosome	WBcel235	II	10613076	10618332	WBGene00007562.1|gene_biotype	protein_coding|transcript_biotype	C14A4.12	CDS	17
45721	HSL-277	C14A4.14.1|cdna|chromosome	WBcel235	II	10582618	10584236	WBGene00007564.1|gene_biotype	protein_coding|transcript_biotype	mrps-22	CDS	6
45722	HSL-277	C14A6.1.1|cdna|chromosome	WBcel235	V	18157878	18159614	WBGene00007565.1|gene_biotype	protein_coding|transcript_biotype	clec-48	CDS	13
45730	HSL-277	C14B1.5.1|cdna|chromosome	WBcel235	III	3706886	3709225	WBGene00007576.1|gene_biotype	protein_coding|transcript_biotype	dph-1	CDS	5
45731	HSL-277	C14B1.6a.1|cdna|chromosome	WBcel235	III	3713463	3718745	WBGene00007577.1|gene_biotype	protein_coding|transcript_biotype	nrde-1	CDS	4
45734	HSL-277	C14B1.10.2|cdna|chromosome	WBcel235	III	3709330	3713248	WBGene00007581.1|gene_biotype	protein_coding|transcript_biotype	alkb-8	CDS	5
45735	HSL-277	C14B4.2.1|cdna|chromosome	WBcel235	V	19332425	19349495	WBGene00007583.1|gene_biotype	protein_coding|transcript_biotype	C14B4.2	CDS	5
45737	HSL-277	C14C10.2a.1|cdna|chromosome	WBcel235	V	12590979	12592477	WBGene00007585.1|gene_biotype	protein_coding|transcript_biotype	C14C10.2	CDS	4
45738	HSL-277	C14C10.3a.1|cdna|chromosome	WBcel235	V	12596393	12599151	WBGene00007586.1|gene_biotype	protein_coding|transcript_biotype	ril-2	CDS	17
45739	HSL-277	C14C10.4.1|cdna|chromosome	WBcel235	V	12592568	12596296	WBGene00007587.1|gene_biotype	protein_coding|transcript_biotype	mma-1	CDS	34
45740	HSL-277	C14C10.5a.1|cdna|chromosome	WBcel235	V	12600192	12607304	WBGene00007588.1|gene_biotype	protein_coding|transcript_biotype	C14C10.5	CDS	39
45743	HSL-277	C14H10.1.1|cdna|chromosome	WBcel235	X	10233739	10236944	WBGene00007591.1|gene_biotype	protein_coding|transcript_biotype	zipt-13	CDS	4
45744	HSL-277	C14H10.2a.1|cdna|chromosome	WBcel235	X	10242338	10251355	WBGene00007592.1|gene_biotype	protein_coding|transcript_biotype	C14H10.2	CDS	21
45745	HSL-277	C14H10.3a.1|cdna|chromosome	WBcel235	X	10220644	10228137	WBGene00007593.1|gene_biotype	protein_coding|transcript_biotype	C14H10.3	CDS	14
45750	HSL-277	C15A11.7a.1|cdna|chromosome	WBcel235	I	7404950	7408511	WBGene00007599.1|gene_biotype	protein_coding|transcript_biotype	C15A11.7	CDS	9
45753	HSL-277	C15C6.3.1|cdna|chromosome	WBcel235	I	12207097	12212206	WBGene00007602.1|gene_biotype	protein_coding|transcript_biotype	C15C6.3	CDS	11
45754	HSL-277	C15C6.4.1|cdna|chromosome	WBcel235	I	12213109	12215184	WBGene00007603.1|gene_biotype	protein_coding|transcript_biotype	C15C6.4	CDS	3
45756	HSL-277	C15C8.3a.1|cdna|chromosome	WBcel235	V	12742041	12744207	WBGene00007605.1|gene_biotype	protein_coding|transcript_biotype	hrg-7	CDS	16
45757	HSL-277	C15C8.4.1|cdna|chromosome	WBcel235	V	12745201	12747463	WBGene00007606.1|gene_biotype	protein_coding|transcript_biotype	C15C8.4	CDS	3
45767	HSL-277	C15H11.9.1|cdna|chromosome	WBcel235	V	14423776	14425008	WBGene00007617.1|gene_biotype	protein_coding|transcript_biotype	rrbs-1	CDS	22
45770	HSL-277	C16C2.3a.1|cdna|chromosome	WBcel235	I	9715336	9728108	WBGene00007620.1|gene_biotype	protein_coding|transcript_biotype	ocrl-1	CDS	10
45771	HSL-277	C16C2.4b.1|cdna|chromosome	WBcel235	I	9712824	9715230	WBGene00007621.1|gene_biotype	protein_coding|transcript_biotype	C16C2.4	CDS	6
45773	HSL-277	C16C10.2.1|cdna|chromosome	WBcel235	III	4177532	4178664	WBGene00007623.1|gene_biotype	protein_coding|transcript_biotype	C16C10.2	CDS	9
45774	HSL-277	C16C10.3.1|cdna|chromosome	WBcel235	III	4172337	4176159	WBGene00007624.1|gene_biotype	protein_coding|transcript_biotype	hrde-1	CDS	3
45775	HSL-277	C16C10.4.1|cdna|chromosome	WBcel235	III	4171336	4172223	WBGene00007625.1|gene_biotype	protein_coding|transcript_biotype	C16C10.4	CDS	3
45777	HSL-277	C16C10.6.1|cdna|chromosome	WBcel235	III	4166944	4168765	WBGene00007627.1|gene_biotype	protein_coding|transcript_biotype	ccdc-55	CDS	5
45778	HSL-277	C16C10.8.1|cdna|chromosome	WBcel235	III	4161951	4164171	WBGene00007628.1|gene_biotype	protein_coding|transcript_biotype	C16C10.8	CDS	5
45780	HSL-277	C16C10.11.1|cdna|chromosome	WBcel235	III	4152054	4152915	WBGene00007630.1|gene_biotype	protein_coding|transcript_biotype	har-1	CDS	25
45796	HSL-277	C17E4.9a.1|cdna|chromosome	WBcel235	I	9431098	9433828	WBGene00007646.1|gene_biotype	protein_coding|transcript_biotype	nkb-1	CDS	176
45797	HSL-277	C17E4.10a.2|cdna|chromosome	WBcel235	I	9435377	9441029	WBGene00007647.1|gene_biotype	protein_coding|transcript_biotype	C17E4.10	CDS	15
45801	HSL-277	C17G1.4a.1|cdna|chromosome	WBcel235	X	9925728	9931460	WBGene00007651.1|gene_biotype	protein_coding|transcript_biotype	nra-3	CDS	9
45803	HSL-277	C17G1.7.1|cdna|chromosome	WBcel235	X	9952579	9954533	WBGene00007653.1|gene_biotype	protein_coding|transcript_biotype	cysl-1	CDS	11
45814	HSL-277	C18B12.4.1|cdna|chromosome	WBcel235	X	15036662	15040602	WBGene00007666.1|gene_biotype	protein_coding|transcript_biotype	C18B12.4	CDS	13
45818	HSL-277	C18D4.2a.1|cdna|chromosome	WBcel235	V	17521037	17527479	WBGene00007672.1|gene_biotype	protein_coding|transcript_biotype	fbxa-136	CDS	15
45823	HSL-277	C18D11.1.1|cdna|chromosome	WBcel235	III	11816569	11819806	WBGene00007679.1|gene_biotype	protein_coding|transcript_biotype	C18D11.1	CDS	15
45824	HSL-277	C18D11.2.1|cdna|chromosome	WBcel235	III	11819745	11822526	WBGene00007680.1|gene_biotype	protein_coding|transcript_biotype	maa-1	CDS	3
45825	HSL-277	C18D11.3.1|cdna|chromosome	WBcel235	III	11823448	11824975	WBGene00007681.1|gene_biotype	protein_coding|transcript_biotype	C18D11.3	CDS	6
45827	HSL-277	C18E9.2a.1|cdna|chromosome	WBcel235	II	8965006	8966919	WBGene00007683.1|gene_biotype	protein_coding|transcript_biotype	C18E9.2	CDS	6
45830	HSL-277	C18E9.6.1|cdna|chromosome	WBcel235	II	8971965	8973566	WBGene00007686.1|gene_biotype	protein_coding|transcript_biotype	tomm-40	CDS	16
45833	HSL-277	C18E9.9.1|cdna|chromosome	WBcel235	II	8988359	8989544	WBGene00007689.1|gene_biotype	protein_coding|transcript_biotype	C18E9.9	CDS	3
45836	HSL-277	C23H4.3.1|cdna|chromosome	WBcel235	X	12226203	12229861	WBGene00007692.1|gene_biotype	protein_coding|transcript_biotype	C23H4.3	CDS	5
45839	HSL-277	C23H4.7.1|cdna|chromosome	WBcel235	X	12222869	12226047	WBGene00007695.1|gene_biotype	protein_coding|transcript_biotype	C23H4.7	CDS	4
45840	HSL-277	C24F3.1b.1|cdna|chromosome	WBcel235	IV	10219431	10221281	WBGene00007696.1|gene_biotype	protein_coding|transcript_biotype	tram-1	CDS	9
45847	HSL-277	C24H11.7a.1|cdna|chromosome	WBcel235	III	11751320	11773681	WBGene00007703.1|gene_biotype	protein_coding|transcript_biotype	gbf-1	CDS	74
45849	HSL-277	C25A1.1.1|cdna|chromosome	WBcel235	I	10162379	10163578	WBGene00007705.1|gene_biotype	protein_coding|transcript_biotype	C25A1.1	CDS	4
45850	HSL-277	C25A1.5.1|cdna|chromosome	WBcel235	I	10177181	10178921	WBGene00007707.1|gene_biotype	protein_coding|transcript_biotype	fath-1	CDS	7
45855	HSL-277	C25A1.13.1|cdna|chromosome	WBcel235	I	10193242	10193999	WBGene00007712.1|gene_biotype	protein_coding|transcript_biotype	mrpl-34	CDS	7
45862	HSL-277	C25D7.10.1|cdna|chromosome	WBcel235	V	15067465	15068581	WBGene00007720.1|gene_biotype	protein_coding|transcript_biotype	C25D7.10	CDS	5
45866	HSL-277	C25F9.5.1|cdna|chromosome	WBcel235	V	19407739	19410857	WBGene00007725.1|gene_biotype	protein_coding|transcript_biotype	C25F9.5	CDS	6
45867	HSL-277	C25F9.6.2|cdna|chromosome	WBcel235	V	19403530	19405324	WBGene00007726.1|gene_biotype	protein_coding|transcript_biotype	C25F9.6	CDS	3
45871	HSL-277	C25G4.2.2|cdna|chromosome	WBcel235	IV	12443236	12444046	WBGene00007730.1|gene_biotype	protein_coding|transcript_biotype	C25G4.2	CDS	4
45877	HSL-277	C25G4.10a.1|cdna|chromosome	WBcel235	IV	12468658	12474889	WBGene00007736.1|gene_biotype	protein_coding|transcript_biotype	igdb-2	CDS	7
45880	HSL-277	C26C6.7b.1|cdna|chromosome	WBcel235	I	7509583	7512593	WBGene00007741.1|gene_biotype	protein_coding|transcript_biotype	glb-8	CDS	4
45884	HSL-277	C26D10.4.1|cdna|chromosome	WBcel235	II	8329758	8333481	WBGene00007745.1|gene_biotype	protein_coding|transcript_biotype	C26D10.4	CDS	3
45885	HSL-277	C26D10.6a.1|cdna|chromosome	WBcel235	II	8350535	8354700	WBGene00007746.1|gene_biotype	protein_coding|transcript_biotype	C26D10.6	CDS	5
45888	HSL-277	C26E1.3.2|cdna|chromosome	WBcel235	V	13301652	13304783	WBGene00007749.1|gene_biotype	protein_coding|transcript_biotype	ceh-79	CDS	3
45889	HSL-277	C26G2.1b.1|cdna|chromosome	WBcel235	X	14654972	14662841	WBGene00007750.1|gene_biotype	protein_coding|transcript_biotype	syg-2	CDS	6
45890	HSL-277	C26G2.2a.1|cdna|chromosome	WBcel235	X	14664289	14671336	WBGene00007751.1|gene_biotype	protein_coding|transcript_biotype	C26G2.2	CDS	4
45891	HSL-277	C26H9A.2c.1|cdna|chromosome	WBcel235	IV	12653403	12674773	WBGene00007752.1|gene_biotype	protein_coding|transcript_biotype	wdfy-3	CDS	37
45892	HSL-277	C27A7.1a.1|cdna|chromosome	WBcel235	V	12131442	12137395	WBGene00007753.1|gene_biotype	protein_coding|transcript_biotype	C27A7.1	CDS	10
45894	HSL-277	C27A7.5c.1|cdna|chromosome	WBcel235	V	12154875	12162298	WBGene00007756.1|gene_biotype	protein_coding|transcript_biotype	C27A7.5	CDS	13
45899	HSL-277	C27B7.4a.1|cdna|chromosome	WBcel235	IV	8894083	8901386	WBGene00007761.1|gene_biotype	protein_coding|transcript_biotype	rad-26	CDS	21
45900	HSL-277	C27B7.5.1|cdna|chromosome	WBcel235	IV	8901646	8903177	WBGene00007762.1|gene_biotype	protein_coding|transcript_biotype	C27B7.5	CDS	3
45902	HSL-277	C27B7.7a.1|cdna|chromosome	WBcel235	IV	8907047	8915383	WBGene00007764.1|gene_biotype	protein_coding|transcript_biotype	C27B7.7	CDS	6
45909	HSL-277	C27C12.2.1|cdna|chromosome	WBcel235	X	14845937	14849217	WBGene00007772.1|gene_biotype	protein_coding|transcript_biotype	egrh-1	CDS	4
45912	HSL-277	C27C12.5b.1|cdna|chromosome	WBcel235	X	14849275	14852619	WBGene00007775.1|gene_biotype	protein_coding|transcript_biotype	acd-3	CDS	3
45916	HSL-277	C27D8.3b.1|cdna|chromosome	WBcel235	IV	12706714	12711744	WBGene00007779.1|gene_biotype	protein_coding|transcript_biotype	C27D8.3	CDS	4
45918	HSL-277	C27H6.2.1|cdna|chromosome	WBcel235	V	9978791	9980802	WBGene00007784.1|gene_biotype	protein_coding|transcript_biotype	ruvb-1	CDS	15
45920	HSL-277	C27H6.4b.1|cdna|chromosome	WBcel235	V	9983924	9986277	WBGene00007786.1|gene_biotype	protein_coding|transcript_biotype	rmd-2	CDS	20
45924	HSL-277	C28A5.6.1|cdna|chromosome	WBcel235	III	4423711	4429499	WBGene00007791.1|gene_biotype	protein_coding|transcript_biotype	C28A5.6	CDS	3
45931	HSL-277	C29A12.4k.1|cdna|chromosome	WBcel235	V	10825012	10846695	WBGene00007799.1|gene_biotype	protein_coding|transcript_biotype	nrx-1	CDS	23
45933	HSL-277	C29E6.2a.1|cdna|chromosome	WBcel235	IV	11864532	11875738	WBGene00007801.1|gene_biotype	protein_coding|transcript_biotype	trpa-1	CDS	4
45938	HSL-277	C29F3.7a.1|cdna|chromosome	WBcel235	V	15354833	15357571	WBGene00007807.1|gene_biotype	protein_coding|transcript_biotype	C29F3.7	CDS	30
45940	HSL-277	C29F4.3.1|cdna|chromosome	WBcel235	IV	11222048	11223936	WBGene00007809.1|gene_biotype	protein_coding|transcript_biotype	C29F4.3	CDS	3
45941	HSL-277	C29F7.1.1|cdna|chromosome	WBcel235	X	13412463	13414617	WBGene00007810.1|gene_biotype	protein_coding|transcript_biotype	C29F7.1	CDS	4
45942	HSL-277	C29F7.2a.1|cdna|chromosome	WBcel235	X	13416078	13418220	WBGene00007811.1|gene_biotype	protein_coding|transcript_biotype	C29F7.2	CDS	24
45943	HSL-277	C29F7.3.1|cdna|chromosome	WBcel235	X	13418841	13419934	WBGene00007812.1|gene_biotype	protein_coding|transcript_biotype	C29F7.3	CDS	10
45946	HSL-277	C30F2.3.1|cdna|chromosome	WBcel235	X	16082435	16085799	WBGene00007817.1|gene_biotype	protein_coding|transcript_biotype	C30F2.3	CDS	9
45952	HSL-277	C30H6.7a.1|cdna|chromosome	WBcel235	IV	17380626	17382225	WBGene00007824.1|gene_biotype	protein_coding|transcript_biotype	dlat-2	CDS	17
45955	HSL-277	C30H6.10.1|cdna|chromosome	WBcel235	IV	17368592	17370618	WBGene00007827.1|gene_biotype	protein_coding|transcript_biotype	trh-1	CDS	4
45959	HSL-277	C31A11.5.1|cdna|chromosome	WBcel235	V	16302717	16306156	WBGene00007833.1|gene_biotype	protein_coding|transcript_biotype	oac-6	CDS	4
45962	HSL-277	C31C9.2.1|cdna|chromosome	WBcel235	II	13636929	13638480	WBGene00007836.1|gene_biotype	protein_coding|transcript_biotype	C31C9.2	CDS	9
45969	HSL-277	C31E10.5.1|cdna|chromosome	WBcel235	X	13991458	13995834	WBGene00007846.1|gene_biotype	protein_coding|transcript_biotype	C31E10.5	CDS	3
45971	HSL-277	C31E10.7.2|cdna|chromosome	WBcel235	X	14001902	14003080	WBGene00007848.1|gene_biotype	protein_coding|transcript_biotype	cytb-5.1	CDS	22
45980	HSL-277	C31H5.6a.2|cdna|chromosome	WBcel235	I	9043315	9046889	WBGene00007857.1|gene_biotype	protein_coding|transcript_biotype	C31H5.6	CDS	3
45982	HSL-277	C32A3.2.1|cdna|chromosome	WBcel235	III	3627986	3630368	WBGene00007859.1|gene_biotype	protein_coding|transcript_biotype	mrps-31	CDS	6
45987	HSL-277	C32H11.1a.1|cdna|chromosome	WBcel235	IV	12912790	12914969	WBGene00007864.1|gene_biotype	protein_coding|transcript_biotype	irg-6	CDS	6
45990	HSL-277	C32H11.4.1|cdna|chromosome	WBcel235	IV	12921264	12923288	WBGene00007867.1|gene_biotype	protein_coding|transcript_biotype	C32H11.4	CDS	16
45997	HSL-277	C32H11.12.1|cdna|chromosome	WBcel235	IV	12940106	12941405	WBGene00007875.1|gene_biotype	protein_coding|transcript_biotype	dod-24	CDS	5
45999	HSL-277	C33A11.1.1|cdna|chromosome	WBcel235	X	15355238	15363861	WBGene00007877.1|gene_biotype	protein_coding|transcript_biotype	nfki-1	CDS	22
46001	HSL-277	C33A12.1.1|cdna|chromosome	WBcel235	IV	9523764	9524895	WBGene00007880.1|gene_biotype	protein_coding|transcript_biotype	C33A12.1	CDS	12
46005	HSL-277	C33A12.6a.1|cdna|chromosome	WBcel235	IV	9500311	9502567	WBGene00007885.1|gene_biotype	protein_coding|transcript_biotype	ugt-21	CDS	5
46009	HSL-277	C33A12.19a.1|cdna|chromosome	WBcel235	IV	9516992	9518410	WBGene00007890.1|gene_biotype	protein_coding|transcript_biotype	C33A12.19	CDS	3
46018	HSL-277	C33D9.6a.1|cdna|chromosome	WBcel235	IV	8773977	8778145	WBGene00007900.1|gene_biotype	protein_coding|transcript_biotype	C33D9.6	CDS	13
46020	HSL-277	C33G3.3.1|cdna|chromosome	WBcel235	X	14064313	14067984	WBGene00007903.1|gene_biotype	protein_coding|transcript_biotype	lgc-21	CDS	3
46024	HSL-277	C34B4.2a.3|cdna|chromosome	WBcel235	V	13086195	13090256	WBGene00007907.1|gene_biotype	protein_coding|transcript_biotype	C34B4.2	CDS	28
46025	HSL-277	C34B4.3.1|cdna|chromosome	WBcel235	V	13066640	13071152	WBGene00007908.1|gene_biotype	protein_coding|transcript_biotype	C34B4.3	CDS	5
46029	HSL-277	C34B7.2.1|cdna|chromosome	WBcel235	I	8336966	8341826	WBGene00007912.1|gene_biotype	protein_coding|transcript_biotype	C34B7.2	CDS	6
46030	HSL-277	C34B7.3.1|cdna|chromosome	WBcel235	I	8341709	8346023	WBGene00007913.1|gene_biotype	protein_coding|transcript_biotype	cyp-36A1	CDS	3
46037	HSL-277	C34C12.2.1|cdna|chromosome	WBcel235	III	3456435	3460106	WBGene00007921.1|gene_biotype	protein_coding|transcript_biotype	C34C12.2	CDS	11
46038	HSL-277	C34C12.3.1|cdna|chromosome	WBcel235	III	3461703	3467687	WBGene00007922.1|gene_biotype	protein_coding|transcript_biotype	pph-6	CDS	4
46039	HSL-277	C34C12.4.1|cdna|chromosome	WBcel235	III	3467664	3469827	WBGene00007923.1|gene_biotype	protein_coding|transcript_biotype	C34C12.4	CDS	3
46040	HSL-277	C34C12.5.1|cdna|chromosome	WBcel235	III	3472003	3473718	WBGene00007924.1|gene_biotype	protein_coding|transcript_biotype	rsu-1	CDS	13
46041	HSL-277	C34C12.6.1|cdna|chromosome	WBcel235	III	3482591	3484843	WBGene00007925.1|gene_biotype	protein_coding|transcript_biotype	C34C12.6	CDS	3
46043	HSL-277	C34C12.8.1|cdna|chromosome	WBcel235	III	3460406	3461590	WBGene00007927.1|gene_biotype	protein_coding|transcript_biotype	C34C12.8	CDS	12
46045	HSL-277	C34D1.1.1|cdna|chromosome	WBcel235	V	13222620	13225941	WBGene00007929.1|gene_biotype	protein_coding|transcript_biotype	dmd-10	CDS	4
46050	HSL-277	C34E7.4.1|cdna|chromosome	WBcel235	X	12932205	12934978	WBGene00007934.1|gene_biotype	protein_coding|transcript_biotype	C34E7.4	CDS	103
46057	HSL-277	C34F6.9.1|cdna|chromosome	WBcel235	X	11218135	11222811	WBGene00007943.1|gene_biotype	protein_coding|transcript_biotype	C34F6.9	CDS	8
46058	HSL-277	C34F6.10.1|cdna|chromosome	WBcel235	X	11229213	11237383	WBGene00007944.1|gene_biotype	protein_coding|transcript_biotype	C34F6.10	CDS	10
46066	HSL-277	C35A5.8.1|cdna|chromosome	WBcel235	V	10521992	10525908	WBGene00007952.1|gene_biotype	protein_coding|transcript_biotype	C35A5.8	CDS	33
46070	HSL-277	C35C5.6.1|cdna|chromosome	WBcel235	X	11563923	11569531	WBGene00007956.1|gene_biotype	protein_coding|transcript_biotype	trpp-9	CDS	5
46073	HSL-277	C35C5.10b.1|cdna|chromosome	WBcel235	X	11556244	11559858	WBGene00007959.1|gene_biotype	protein_coding|transcript_biotype	C35C5.10	CDS	14
46081	HSL-277	C36A4.9a.2|cdna|chromosome	WBcel235	III	3864036	3867098	WBGene00007969.1|gene_biotype	protein_coding|transcript_biotype	acs-19	CDS	28
46083	HSL-277	C36B1.3.1|cdna|chromosome	WBcel235	I	8728687	8730054	WBGene00007971.1|gene_biotype	protein_coding|transcript_biotype	rpb-3	CDS	7
46087	HSL-277	C36B1.8b.1|cdna|chromosome	WBcel235	I	8737072	8742548	WBGene00007975.1|gene_biotype	protein_coding|transcript_biotype	gls-1	CDS	8
46088	HSL-277	C36B1.9.1|cdna|chromosome	WBcel235	I	8743849	8746925	WBGene00007976.1|gene_biotype	protein_coding|transcript_biotype	C36B1.9	CDS	6
46090	HSL-277	C36B1.11.1|cdna|chromosome	WBcel235	I	8755846	8757603	WBGene00007978.1|gene_biotype	protein_coding|transcript_biotype	C36B1.11	CDS	3
46091	HSL-277	C36B1.12c.1|cdna|chromosome	WBcel235	I	8752236	8755675	WBGene00007979.1|gene_biotype	protein_coding|transcript_biotype	imp-1	CDS	4
46092	HSL-277	C36E8.1.2|cdna|chromosome	WBcel235	III	3999286	4004143	WBGene00007980.1|gene_biotype	protein_coding|transcript_biotype	C36E8.1	CDS	36
46093	HSL-277	C36E8.2.1|cdna|chromosome	WBcel235	III	3989298	3992174	WBGene00007981.1|gene_biotype	protein_coding|transcript_biotype	glb-11	CDS	4
46094	HSL-277	C36E8.3.1|cdna|chromosome	WBcel235	III	4006142	4009960	WBGene00007982.1|gene_biotype	protein_coding|transcript_biotype	pxd-1	CDS	3
46095	HSL-277	C36E8.4.1|cdna|chromosome	WBcel235	III	4012336	4015763	WBGene00007983.1|gene_biotype	protein_coding|transcript_biotype	C36E8.4	CDS	3
46096	HSL-277	C36F7.1.1|cdna|chromosome	WBcel235	I	9536465	9540966	WBGene00007984.1|gene_biotype	protein_coding|transcript_biotype	irx-1	CDS	6
46101	HSL-277	C37A5.2.1|cdna|chromosome	WBcel235	I	14155470	14156316	WBGene00007989.1|gene_biotype	protein_coding|transcript_biotype	fipr-22	CDS	3
46102	HSL-277	C37A5.4.1|cdna|chromosome	WBcel235	I	14153270	14154168	WBGene00007990.1|gene_biotype	protein_coding|transcript_biotype	fipr-23	CDS	3
46105	HSL-277	C37E2.1.2|cdna|chromosome	WBcel235	X	14170875	14174063	WBGene00007993.1|gene_biotype	protein_coding|transcript_biotype	idhb-1	CDS	28
46117	HSL-277	C38D4.5a.1|cdna|chromosome	WBcel235	III	4796839	4802907	WBGene00008006.1|gene_biotype	protein_coding|transcript_biotype	tag-325	CDS	11
46127	HSL-277	C38H2.1a.1|cdna|chromosome	WBcel235	III	10364951	10373231	WBGene00008018.1|gene_biotype	protein_coding|transcript_biotype	tbc-8	CDS	10
46128	HSL-277	C38H2.2.2|cdna|chromosome	WBcel235	III	10381740	10385335	WBGene00008019.1|gene_biotype	protein_coding|transcript_biotype	C38H2.2	CDS	4
46131	HSL-277	C39B10.2b.1|cdna|chromosome	WBcel235	X	10454309	10460341	WBGene00008022.1|gene_biotype	protein_coding|transcript_biotype	lgc-41	CDS	3
46136	HSL-277	C39E9.4.2|cdna|chromosome	WBcel235	IV	13068751	13070290	WBGene00008028.1|gene_biotype	protein_coding|transcript_biotype	scl-6	CDS	8
46140	HSL-277	C39E9.8a.1|cdna|chromosome	WBcel235	IV	13079446	13082781	WBGene00008032.1|gene_biotype	protein_coding|transcript_biotype	C39E9.8	CDS	9
46143	HSL-277	C39E9.12.1|cdna|chromosome	WBcel235	IV	13094007	13095490	WBGene00008035.1|gene_biotype	protein_coding|transcript_biotype	C39E9.12	CDS	4
46148	HSL-277	C40H1.5.1|cdna|chromosome	WBcel235	III	9330316	9330928	WBGene00008040.1|gene_biotype	protein_coding|transcript_biotype	ttr-5	CDS	6
46149	HSL-277	C40H1.6.1|cdna|chromosome	WBcel235	III	9331514	9332284	WBGene00008041.1|gene_biotype	protein_coding|transcript_biotype	ufc-1	CDS	7
46156	HSL-277	C41C4.1.1|cdna|chromosome	WBcel235	II	8105614	8106967	WBGene00008050.1|gene_biotype	protein_coding|transcript_biotype	chst-1	CDS	3
46158	HSL-277	C41C4.7a.1|cdna|chromosome	WBcel235	II	8134765	8136916	WBGene00008052.1|gene_biotype	protein_coding|transcript_biotype	ctns-1	CDS	6
46159	HSL-277	C41C4.8.2|cdna|chromosome	WBcel235	II	8137880	8141276	WBGene00008053.1|gene_biotype	protein_coding|transcript_biotype	cdc-48.2	CDS	19
46182	HSL-277	C44B9.1.1|cdna|chromosome	WBcel235	III	10869193	10874528	WBGene00008078.1|gene_biotype	protein_coding|transcript_biotype	vps-50	CDS	3
46185	HSL-277	C44B9.4.1|cdna|chromosome	WBcel235	III	10882345	10893672	WBGene00008081.1|gene_biotype	protein_coding|transcript_biotype	athp-1	CDS	5
46186	HSL-277	C44B9.5.1|cdna|chromosome	WBcel235	III	10896363	10901836	WBGene00008082.1|gene_biotype	protein_coding|transcript_biotype	com-1	CDS	4
46192	HSL-277	C44C10.9b.1|cdna|chromosome	WBcel235	X	11714790	11716511	WBGene00008089.1|gene_biotype	protein_coding|transcript_biotype	C44C10.9	CDS	14
46202	HSL-277	C44H9.5a.1|cdna|chromosome	WBcel235	V	12846721	12849864	WBGene00008100.1|gene_biotype	protein_coding|transcript_biotype	C44H9.5	CDS	5
46204	HSL-277	C44H9.7b.1|cdna|chromosome	WBcel235	V	12853015	12854839	WBGene00008102.1|gene_biotype	protein_coding|transcript_biotype	C44H9.7	CDS	3
46207	HSL-277	C45G3.1.1|cdna|chromosome	WBcel235	I	9221834	9226390	WBGene00008107.1|gene_biotype	protein_coding|transcript_biotype	aspm-1	CDS	6
46208	HSL-277	C46C2.2.2|cdna|chromosome	WBcel235	IV	9216952	9220397	WBGene00008110.1|gene_biotype	protein_coding|transcript_biotype	C46C2.2	CDS	26
46212	HSL-277	C46F11.2a.1|cdna|chromosome	WBcel235	III	3650905	3652973	WBGene00008117.1|gene_biotype	protein_coding|transcript_biotype	gsr-1	CDS	21
46214	HSL-277	C46F11.4.2|cdna|chromosome	WBcel235	III	3657716	3664494	WBGene00008119.1|gene_biotype	protein_coding|transcript_biotype	C46F11.4	CDS	10
46218	HSL-277	C47A4.2c.1|cdna|chromosome	WBcel235	IV	13728296	13732701	WBGene00008123.1|gene_biotype	protein_coding|transcript_biotype	ent-4	CDS	4
46223	HSL-277	C47A10.6.1|cdna|chromosome	WBcel235	V	17780448	17783639	WBGene00008128.1|gene_biotype	protein_coding|transcript_biotype	srab-12	CDS	8
46227	HSL-277	C47B2.6b.1|cdna|chromosome	WBcel235	I	12975185	12978749	WBGene00008132.1|gene_biotype	protein_coding|transcript_biotype	gale-1	CDS	6
46228	HSL-277	C47B2.7b.1|cdna|chromosome	WBcel235	I	12978839	12982452	WBGene00008133.1|gene_biotype	protein_coding|transcript_biotype	efsc-1	CDS	5
46229	HSL-277	C47B2.9.1|cdna|chromosome	WBcel235	I	12983004	12983974	WBGene00008134.1|gene_biotype	protein_coding|transcript_biotype	C47B2.9	CDS	6
46230	HSL-277	C47D12.2.1|cdna|chromosome	WBcel235	II	11676306	11679197	WBGene00008136.1|gene_biotype	protein_coding|transcript_biotype	C47D12.2	CDS	11
46234	HSL-277	C47D12.8.1|cdna|chromosome	WBcel235	II	11696171	11705371	WBGene00008140.1|gene_biotype	protein_coding|transcript_biotype	xpf-1	CDS	3
46237	HSL-277	C47E8.4a.1|cdna|chromosome	WBcel235	V	14683706	14685485	WBGene00008143.1|gene_biotype	protein_coding|transcript_biotype	C47E8.4	CDS	11
46241	HSL-277	C47E12.2.1|cdna|chromosome	WBcel235	IV	10001974	10003534	WBGene00008147.1|gene_biotype	protein_coding|transcript_biotype	C47E12.2	CDS	4
46242	HSL-277	C47E12.3a.1|cdna|chromosome	WBcel235	IV	9999047	10001846	WBGene00008148.1|gene_biotype	protein_coding|transcript_biotype	C47E12.3	CDS	4
46243	HSL-277	C47E12.4c.3|cdna|chromosome	WBcel235	IV	9995472	9998899	WBGene00008149.1|gene_biotype	protein_coding|transcript_biotype	pyp-1	CDS	18
46245	HSL-277	C47E12.7.1|cdna|chromosome	WBcel235	IV	9980724	9982276	WBGene00008151.1|gene_biotype	protein_coding|transcript_biotype	rrp-1	CDS	11
46258	HSL-277	C47G2.3.1|cdna|chromosome	WBcel235	II	11288690	11290159	WBGene00008164.1|gene_biotype	protein_coding|transcript_biotype	C47G2.3	CDS	5
46259	HSL-277	C47G2.4.1|cdna|chromosome	WBcel235	II	11290843	11293606	WBGene00008165.1|gene_biotype	protein_coding|transcript_biotype	C47G2.4	CDS	7
46260	HSL-277	C47G2.5c.1|cdna|chromosome	WBcel235	II	11297700	11301254	WBGene00008166.1|gene_biotype	protein_coding|transcript_biotype	saps-1	CDS	13
46261	HSL-277	C48B4.1.1|cdna|chromosome	WBcel235	III	9586617	9592192	WBGene00008167.1|gene_biotype	protein_coding|transcript_biotype	acox-1.5	CDS	45
46266	HSL-277	C48B4.9.1|cdna|chromosome	WBcel235	III	9562336	9563335	WBGene00008172.1|gene_biotype	protein_coding|transcript_biotype	C48B4.9	CDS	3
46268	HSL-277	C48B4.11.1|cdna|chromosome	WBcel235	III	9564605	9566115	WBGene00008174.1|gene_biotype	protein_coding|transcript_biotype	C48B4.11	CDS	3
46274	HSL-277	C48G7.3a.1|cdna|chromosome	WBcel235	V	14784167	14815659	WBGene00008183.1|gene_biotype	protein_coding|transcript_biotype	rin-1	CDS	28
46281	HSL-277	C49A1.10.1|cdna|chromosome	WBcel235	I	14241898	14244452	WBGene00008191.1|gene_biotype	protein_coding|transcript_biotype	C49A1.10	CDS	12
46282	HSL-277	C49C3.4a.1|cdna|chromosome	WBcel235	IV	17320795	17328662	WBGene00008194.1|gene_biotype	protein_coding|transcript_biotype	C49C3.4	CDS	65
46283	HSL-277	C49C3.5.1|cdna|chromosome	WBcel235	IV	17329192	17330737	WBGene00008195.1|gene_biotype	protein_coding|transcript_biotype	ceh-88	CDS	3
46284	HSL-277	C49C3.6.1|cdna|chromosome	WBcel235	IV	17331527	17332447	WBGene00008196.1|gene_biotype	protein_coding|transcript_biotype	C49C3.6	CDS	5
46285	HSL-277	C49C3.7.1|cdna|chromosome	WBcel235	IV	17332573	17333645	WBGene00008197.1|gene_biotype	protein_coding|transcript_biotype	C49C3.7	CDS	7
46293	HSL-277	C49F5.1.2|cdna|chromosome	WBcel235	X	11965962	11968123	WBGene00008205.1|gene_biotype	protein_coding|transcript_biotype	sams-1	CDS	144
46294	HSL-277	C49F5.2.1|cdna|chromosome	WBcel235	X	11970030	11974679	WBGene00008206.1|gene_biotype	protein_coding|transcript_biotype	set-6	CDS	5
46301	HSL-277	C49F8.1.1|cdna|chromosome	WBcel235	X	13361201	13365294	WBGene00008213.1|gene_biotype	protein_coding|transcript_biotype	C49F8.1	CDS	4
46302	HSL-277	C49F8.2.1|cdna|chromosome	WBcel235	X	13371612	13376793	WBGene00008214.1|gene_biotype	protein_coding|transcript_biotype	gem-1	CDS	9
46306	HSL-277	C50B6.2.1|cdna|chromosome	WBcel235	V	13310186	13312260	WBGene00008218.1|gene_biotype	protein_coding|transcript_biotype	nasp-2	CDS	5
46307	HSL-277	C50B6.3b.1|cdna|chromosome	WBcel235	V	13313575	13315812	WBGene00008219.1|gene_biotype	protein_coding|transcript_biotype	C50B6.3	CDS	3
46308	HSL-277	C50B6.7.1|cdna|chromosome	WBcel235	V	13322369	13324979	WBGene00008220.1|gene_biotype	protein_coding|transcript_biotype	C50B6.7	CDS	3
46312	HSL-277	C50B8.1.1|cdna|chromosome	WBcel235	V	13565863	13566968	WBGene00008224.1|gene_biotype	protein_coding|transcript_biotype	slrp-1	CDS	5
46313	HSL-277	C50B8.3.1|cdna|chromosome	WBcel235	V	13566931	13568657	WBGene00008225.1|gene_biotype	protein_coding|transcript_biotype	nuaf-1	CDS	11
46316	HSL-277	C50B8.6.1|cdna|chromosome	WBcel235	V	13578972	13580807	WBGene00008228.1|gene_biotype	protein_coding|transcript_biotype	C50B8.6	CDS	4
46317	HSL-277	C50F4.1.2|cdna|chromosome	WBcel235	V	9526698	9529259	WBGene00008229.1|gene_biotype	protein_coding|transcript_biotype	C50F4.1	CDS	10
46325	HSL-277	C50F4.14a.1|cdna|chromosome	WBcel235	V	9547632	9549836	WBGene00008237.1|gene_biotype	protein_coding|transcript_biotype	nstp-10	CDS	4
46327	HSL-277	C50H2.1b.1|cdna|chromosome	WBcel235	V	9889839	9894849	WBGene00008239.1|gene_biotype	protein_coding|transcript_biotype	fshr-1	CDS	4
46340	HSL-277	C51E3.6.1|cdna|chromosome	WBcel235	V	10164135	10166463	WBGene00008252.1|gene_biotype	protein_coding|transcript_biotype	C51E3.6	CDS	7
46342	HSL-277	C51E3.10a.1|cdna|chromosome	WBcel235	V	10160575	10161077	WBGene00008255.1|gene_biotype	protein_coding|transcript_biotype	C51E3.10	CDS	3
46343	HSL-277	C52A11.2.1|cdna|chromosome	WBcel235	II	10729804	10731627	WBGene00008256.1|gene_biotype	protein_coding|transcript_biotype	glb-12	CDS	3
46345	HSL-277	C52E4.5.2|cdna|chromosome	WBcel235	V	11982901	11985587	WBGene00008258.1|gene_biotype	protein_coding|transcript_biotype	mans-2	CDS	12
46349	HSL-277	C53A5.1.1|cdna|chromosome	WBcel235	V	14523329	14524129	WBGene00008262.1|gene_biotype	protein_coding|transcript_biotype	ril-1	CDS	64
46352	HSL-277	C53A5.6b.1|cdna|chromosome	WBcel235	V	14543588	14545866	WBGene00008266.1|gene_biotype	protein_coding|transcript_biotype	C53A5.6	CDS	9
46356	HSL-277	C53A5.13a.1|cdna|chromosome	WBcel235	V	14546873	14554546	WBGene00008270.1|gene_biotype	protein_coding|transcript_biotype	C53A5.13	CDS	4
46359	HSL-277	C53B4.3.2|cdna|chromosome	WBcel235	IV	8970868	8973665	WBGene00008273.1|gene_biotype	protein_coding|transcript_biotype	C53B4.3	CDS	3
46360	HSL-277	C53B4.4b.1|cdna|chromosome	WBcel235	IV	8975532	8984560	WBGene00008274.1|gene_biotype	protein_coding|transcript_biotype	C53B4.4	CDS	27
46368	HSL-277	C53D6.7.1|cdna|chromosome	WBcel235	IV	9034845	9037163	WBGene00008284.1|gene_biotype	protein_coding|transcript_biotype	C53D6.7	CDS	4
46380	HSL-277	C54D10.1.1|cdna|chromosome	WBcel235	V	12414640	12415709	WBGene00008296.1|gene_biotype	protein_coding|transcript_biotype	cdr-2	CDS	9
46382	HSL-277	C54D10.3.1|cdna|chromosome	WBcel235	V	12418592	12419428	WBGene00008298.1|gene_biotype	protein_coding|transcript_biotype	C54D10.3	CDS	7
46384	HSL-277	C54D10.5.1|cdna|chromosome	WBcel235	V	12429357	12431196	WBGene00008300.1|gene_biotype	protein_coding|transcript_biotype	C54D10.5	CDS	4
46388	HSL-277	C54D10.10.1|cdna|chromosome	WBcel235	V	12448685	12450002	WBGene00008304.1|gene_biotype	protein_coding|transcript_biotype	C54D10.10	CDS	4
46392	HSL-277	C54E10.6.1|cdna|chromosome	WBcel235	V	18808069	18808670	WBGene00008310.1|gene_biotype	protein_coding|transcript_biotype	C54E10.6	CDS	7
46393	HSL-277	C54G4.1c.1|cdna|chromosome	WBcel235	I	8014412	8019572	WBGene00008311.1|gene_biotype	protein_coding|transcript_biotype	rskn-2	CDS	34
46399	HSL-277	C54G4.7.1|cdna|chromosome	WBcel235	I	8019501	8022730	WBGene00008317.1|gene_biotype	protein_coding|transcript_biotype	C54G4.7	CDS	10
46402	HSL-277	C54G10.4b.1|cdna|chromosome	WBcel235	V	14653491	14658174	WBGene00008320.1|gene_biotype	protein_coding|transcript_biotype	slc-25A29	CDS	4
46410	HSL-277	C55A6.2b.1|cdna|chromosome	WBcel235	V	11509068	11512318	WBGene00008331.1|gene_biotype	protein_coding|transcript_biotype	ttll-5	CDS	14
46413	HSL-277	C55A6.5.1|cdna|chromosome	WBcel235	V	11515084	11516191	WBGene00008334.1|gene_biotype	protein_coding|transcript_biotype	sdz-8	CDS	10
46414	HSL-277	C55A6.6.1|cdna|chromosome	WBcel235	V	11513665	11514737	WBGene00008335.1|gene_biotype	protein_coding|transcript_biotype	C55A6.6	CDS	4
46415	HSL-277	C55A6.7.1|cdna|chromosome	WBcel235	V	11519335	11520530	WBGene00008336.1|gene_biotype	protein_coding|transcript_biotype	C55A6.7	CDS	3
46416	HSL-277	C55A6.9.1|cdna|chromosome	WBcel235	V	11521653	11523384	WBGene00008338.1|gene_biotype	protein_coding|transcript_biotype	pafo-1	CDS	3
46419	HSL-277	C56A3.2a.1|cdna|chromosome	WBcel235	V	13529562	13530744	WBGene00008341.1|gene_biotype	protein_coding|transcript_biotype	ttr-44	CDS	3
46422	HSL-277	C56A3.5.2|cdna|chromosome	WBcel235	V	13551911	13553371	WBGene00008344.1|gene_biotype	protein_coding|transcript_biotype	C56A3.5	CDS	3
46425	HSL-277	C56G7.3a.1|cdna|chromosome	WBcel235	III	3389894	3392525	WBGene00008348.1|gene_biotype	protein_coding|transcript_biotype	C56G7.3	CDS	3
46426	HSL-277	cTel54X.1.1|cdna|chromosome	WBcel235	III	1271	3092	WBGene00008352.1|gene_biotype	protein_coding|transcript_biotype	fbxa-6	CDS	4
46428	HSL-277	D1025.2.1|cdna|chromosome	WBcel235	X	14514136	14515073	WBGene00008354.1|gene_biotype	protein_coding|transcript_biotype	gcsh-1	CDS	4
46435	HSL-277	D1043.1.1|cdna|chromosome	WBcel235	II	11582849	11588536	WBGene00008361.1|gene_biotype	protein_coding|transcript_biotype	D1043.1	CDS	5
46436	HSL-277	D1046.1b.1|cdna|chromosome	WBcel235	IV	8926340	8930315	WBGene00008362.1|gene_biotype	protein_coding|transcript_biotype	cfim-2	CDS	4
46440	HSL-277	D1046.5a.1|cdna|chromosome	WBcel235	IV	8956489	8965534	WBGene00008366.1|gene_biotype	protein_coding|transcript_biotype	tpra-1	CDS	5
46442	HSL-277	D1053.3.1|cdna|chromosome	WBcel235	X	11729586	11733698	WBGene00008368.1|gene_biotype	protein_coding|transcript_biotype	D1053.3	CDS	3
46458	HSL-277	D1081.8.1|cdna|chromosome	WBcel235	I	8491291	8495855	WBGene00008386.1|gene_biotype	protein_coding|transcript_biotype	cdc-5L	CDS	10
46463	HSL-277	D1086.5.1|cdna|chromosome	WBcel235	V	14088893	14090359	WBGene00008392.1|gene_biotype	protein_coding|transcript_biotype	D1086.5	CDS	9
46471	HSL-277	D2005.5.1|cdna|chromosome	WBcel235	I	7820831	7826433	WBGene00008400.1|gene_biotype	protein_coding|transcript_biotype	drh-3	CDS	4
46473	HSL-277	D2013.2.2|cdna|chromosome	WBcel235	II	9319865	9321888	WBGene00008402.1|gene_biotype	protein_coding|transcript_biotype	wdfy-2	CDS	5
46475	HSL-277	D2013.6.2|cdna|chromosome	WBcel235	II	9329757	9331510	WBGene00008404.1|gene_biotype	protein_coding|transcript_biotype	D2013.6	CDS	8
46476	HSL-277	D2013.9.1|cdna|chromosome	WBcel235	II	9338890	9341394	WBGene00008405.1|gene_biotype	protein_coding|transcript_biotype	ttll-12	CDS	13
46478	HSL-277	D2023.4.1|cdna|chromosome	WBcel235	V	11825033	11825762	WBGene00008408.1|gene_biotype	protein_coding|transcript_biotype	D2023.4	CDS	5
46479	HSL-277	D2023.5.1|cdna|chromosome	WBcel235	V	11825897	11827067	WBGene00008409.1|gene_biotype	protein_coding|transcript_biotype	mpst-1	CDS	4
46480	HSL-277	D2023.6.1|cdna|chromosome	WBcel235	V	11827306	11829370	WBGene00008410.1|gene_biotype	protein_coding|transcript_biotype	D2023.6	CDS	3
46481	HSL-277	D2030.1.2|cdna|chromosome	WBcel235	I	7567824	7571250	WBGene00008411.1|gene_biotype	protein_coding|transcript_biotype	mans-1	CDS	4
46482	HSL-277	D2030.2a.3|cdna|chromosome	WBcel235	I	7574195	7578563	WBGene00008412.1|gene_biotype	protein_coding|transcript_biotype	D2030.2	CDS	27
46483	HSL-277	D2030.3.2|cdna|chromosome	WBcel235	I	7578512	7580833	WBGene00008413.1|gene_biotype	protein_coding|transcript_biotype	D2030.3	CDS	14
46485	HSL-277	D2030.5.1|cdna|chromosome	WBcel235	I	7582106	7583349	WBGene00008415.1|gene_biotype	protein_coding|transcript_biotype	mce-1	CDS	8
46487	HSL-277	D2030.8.1|cdna|chromosome	WBcel235	I	7591288	7595198	WBGene00008418.1|gene_biotype	protein_coding|transcript_biotype	D2030.8	CDS	4
46488	HSL-277	D2030.9a.2|cdna|chromosome	WBcel235	I	7596507	7602199	WBGene00008419.1|gene_biotype	protein_coding|transcript_biotype	wdr-23	CDS	23
46491	HSL-277	D2045.2.2|cdna|chromosome	WBcel235	III	10452719	10460551	WBGene00008422.1|gene_biotype	protein_coding|transcript_biotype	D2045.2	CDS	13
46494	HSL-277	D2045.8.1|cdna|chromosome	WBcel235	III	10482288	10483926	WBGene00008425.1|gene_biotype	protein_coding|transcript_biotype	D2045.8	CDS	3
46497	HSL-277	D2085.3.1|cdna|chromosome	WBcel235	II	8661869	8664721	WBGene00008428.1|gene_biotype	protein_coding|transcript_biotype	eif-2Bepsilon	CDS	10
46498	HSL-277	D2085.4.1|cdna|chromosome	WBcel235	II	8664833	8669154	WBGene00008429.1|gene_biotype	protein_coding|transcript_biotype	etc-1	CDS	12
46499	HSL-277	D2085.5k.1|cdna|chromosome	WBcel235	II	8669133	8684897	WBGene00008430.1|gene_biotype	protein_coding|transcript_biotype	hgap-2	CDS	40
46506	HSL-277	DH11.5d.1|cdna|chromosome	WBcel235	II	7976614	7994206	WBGene00008438.1|gene_biotype	protein_coding|transcript_biotype	DH11.5	CDS	33
46507	HSL-277	DY3.6.1|cdna|chromosome	WBcel235	I	8779731	8785415	WBGene00008439.1|gene_biotype	protein_coding|transcript_biotype	mfb-1	CDS	4
46509	HSL-277	E01B7.1.2|cdna|chromosome	WBcel235	V	17924916	17934225	WBGene00008441.1|gene_biotype	protein_coding|transcript_biotype	usp-50	CDS	10
46511	HSL-277	E01F3.1i.1|cdna|chromosome	WBcel235	II	14919705	14953312	WBGene00008443.1|gene_biotype	protein_coding|transcript_biotype	pde-3	CDS	15
46512	HSL-277	E01G4.1b.1|cdna|chromosome	WBcel235	II	13437579	13447593	WBGene00008444.1|gene_biotype	protein_coding|transcript_biotype	tbc-14	CDS	23
46513	HSL-277	E01G4.3c.3|cdna|chromosome	WBcel235	II	13461070	13469602	WBGene00008446.1|gene_biotype	protein_coding|transcript_biotype	E01G4.3	CDS	11
46519	HSL-277	E02A10.1.1|cdna|chromosome	WBcel235	V	12563487	12565785	WBGene00008452.1|gene_biotype	protein_coding|transcript_biotype	mrps-5	CDS	18
46522	HSL-277	E02H1.1.2|cdna|chromosome	WBcel235	II	9589865	9591221	WBGene00008455.1|gene_biotype	protein_coding|transcript_biotype	E02H1.1	CDS	4
46523	HSL-277	E02H1.2.1|cdna|chromosome	WBcel235	II	9588212	9589767	WBGene00008456.1|gene_biotype	protein_coding|transcript_biotype	eral-1	CDS	5
46526	HSL-277	E02H1.8.1|cdna|chromosome	WBcel235	II	9597622	9598201	WBGene00008459.1|gene_biotype	protein_coding|transcript_biotype	mrpl-53	CDS	7
46539	HSL-277	E03H4.10.1|cdna|chromosome	WBcel235	I	12430028	12431500	WBGene00008477.1|gene_biotype	protein_coding|transcript_biotype	clec-17	CDS	7
46542	HSL-277	E04D5.1a.2|cdna|chromosome	WBcel235	II	10416786	10419237	WBGene00008480.1|gene_biotype	protein_coding|transcript_biotype	eif-2A	CDS	21
46543	HSL-277	E04D5.2.1|cdna|chromosome	WBcel235	II	10419230	10422026	WBGene00008481.1|gene_biotype	protein_coding|transcript_biotype	E04D5.2	CDS	3
46544	HSL-277	E04D5.3.1|cdna|chromosome	WBcel235	II	10436144	10440087	WBGene00008482.1|gene_biotype	protein_coding|transcript_biotype	cut-4	CDS	6
46548	HSL-277	F01D4.2.1|cdna|chromosome	WBcel235	IV	10469741	10471899	WBGene00008486.1|gene_biotype	protein_coding|transcript_biotype	ugt-44	CDS	4
46551	HSL-277	F01D4.8.1|cdna|chromosome	WBcel235	IV	10450802	10453098	WBGene00008490.1|gene_biotype	protein_coding|transcript_biotype	F01D4.8	CDS	3
46553	HSL-277	F01D5.1.1|cdna|chromosome	WBcel235	II	13996958	13997606	WBGene00008492.1|gene_biotype	protein_coding|transcript_biotype	F01D5.1	CDS	9
46554	HSL-277	F01D5.2.1|cdna|chromosome	WBcel235	II	13998497	13999064	WBGene00008493.1|gene_biotype	protein_coding|transcript_biotype	F01D5.2	CDS	3
46556	HSL-277	F01D5.5.1|cdna|chromosome	WBcel235	II	14001686	14002306	WBGene00008495.1|gene_biotype	protein_coding|transcript_biotype	F01D5.5	CDS	8
46561	HSL-277	F01D5.10.1|cdna|chromosome	WBcel235	II	14017839	14021330	WBGene00008500.1|gene_biotype	protein_coding|transcript_biotype	F01D5.10	CDS	5
46562	HSL-277	F01G4.3.1|cdna|chromosome	WBcel235	IV	11135566	11142360	WBGene00008502.1|gene_biotype	protein_coding|transcript_biotype	skih-2	CDS	12
46565	HSL-277	F01G4.6b.1|cdna|chromosome	WBcel235	IV	11147265	11149201	WBGene00008505.1|gene_biotype	protein_coding|transcript_biotype	F01G4.6	CDS	152
46566	HSL-277	F01G10.1.2|cdna|chromosome	WBcel235	IV	10243591	10245752	WBGene00008506.1|gene_biotype	protein_coding|transcript_biotype	tkt-1	CDS	87
46574	HSL-277	F02A9.4.1|cdna|chromosome	WBcel235	III	9084479	9089373	WBGene00008514.1|gene_biotype	protein_coding|transcript_biotype	mrpl-44	CDS	12
46575	HSL-277	F02C12.1.1|cdna|chromosome	WBcel235	X	13402083	13406415	WBGene00008515.1|gene_biotype	protein_coding|transcript_biotype	F02C12.1	CDS	11
46579	HSL-277	F02C12.5.1|cdna|chromosome	WBcel235	X	13406674	13409644	WBGene00008519.1|gene_biotype	protein_coding|transcript_biotype	cyp-13B1	CDS	8
46581	HSL-277	F02D8.4.2|cdna|chromosome	WBcel235	V	14984893	14987571	WBGene00008521.1|gene_biotype	protein_coding|transcript_biotype	F02D8.4	CDS	20
46589	HSL-277	F02E9.5a.2|cdna|chromosome	WBcel235	I	8424993	8426093	WBGene00008530.1|gene_biotype	protein_coding|transcript_biotype	F02E9.5	CDS	3
46591	HSL-277	F02E9.9b.1|cdna|chromosome	WBcel235	I	8429931	8435864	WBGene00008532.1|gene_biotype	protein_coding|transcript_biotype	dpt-1	CDS	5
46599	HSL-277	F07A5.3.1|cdna|chromosome	WBcel235	I	7354491	7357180	WBGene00008542.1|gene_biotype	protein_coding|transcript_biotype	scav-6	CDS	5
46600	HSL-277	F07A5.4.1|cdna|chromosome	WBcel235	I	7357180	7359100	WBGene00008543.1|gene_biotype	protein_coding|transcript_biotype	F07A5.4	CDS	4
46602	HSL-277	F07A11.2a.2|cdna|chromosome	WBcel235	II	11592393	11596590	WBGene00008546.1|gene_biotype	protein_coding|transcript_biotype	gfat-1	CDS	7
46603	HSL-277	F07A11.4a.1|cdna|chromosome	WBcel235	II	11603956	11611532	WBGene00008547.1|gene_biotype	protein_coding|transcript_biotype	F07A11.4	CDS	14
46605	HSL-277	F07A11.6b.1|cdna|chromosome	WBcel235	II	11614636	11633609	WBGene00008549.1|gene_biotype	protein_coding|transcript_biotype	din-1	CDS	113
46611	HSL-277	F07C6.4d.1|cdna|chromosome	WBcel235	IV	12805931	12830112	WBGene00008555.1|gene_biotype	protein_coding|transcript_biotype	F07C6.4	CDS	13
46619	HSL-277	F08A8.1a.1|cdna|chromosome	WBcel235	I	12938555	12942224	WBGene00008564.1|gene_biotype	protein_coding|transcript_biotype	acox-1.1	CDS	13
46620	HSL-277	F08A8.2.1|cdna|chromosome	WBcel235	I	12942280	12946562	WBGene00008565.1|gene_biotype	protein_coding|transcript_biotype	acox-1.2	CDS	7
46622	HSL-277	F08A8.4.2|cdna|chromosome	WBcel235	I	12951025	12954015	WBGene00008567.1|gene_biotype	protein_coding|transcript_biotype	acox-1.4	CDS	4
46625	HSL-277	F08A10.1j.1|cdna|chromosome	WBcel235	I	8174888	8208738	WBGene00008570.1|gene_biotype	protein_coding|transcript_biotype	kcnl-2	CDS	16
46626	HSL-277	F08B12.1.2|cdna|chromosome	WBcel235	X	11384773	11392779	WBGene00008571.1|gene_biotype	protein_coding|transcript_biotype	prmn-1	CDS	9
46627	HSL-277	F08B12.4a.1|cdna|chromosome	WBcel235	X	11407054	11407730	WBGene00008572.1|gene_biotype	protein_coding|transcript_biotype	F08B12.4	CDS	6
46630	HSL-277	F08G2.4.1|cdna|chromosome	WBcel235	II	13830592	13831213	WBGene00008576.1|gene_biotype	protein_coding|transcript_biotype	F08G2.4	CDS	7
46633	HSL-277	F08G2.8.1|cdna|chromosome	WBcel235	II	13852311	13855290	WBGene00008579.1|gene_biotype	protein_coding|transcript_biotype	F08G2.8	CDS	5
46636	HSL-277	F08G5.3b.1|cdna|chromosome	WBcel235	IV	12412976	12414714	WBGene00008582.1|gene_biotype	protein_coding|transcript_biotype	F08G5.3	CDS	6
46638	HSL-277	F08G5.6.2|cdna|chromosome	WBcel235	IV	12435827	12438274	WBGene00008584.1|gene_biotype	protein_coding|transcript_biotype	irg-4	CDS	35
46639	HSL-277	F08G12.1.1|cdna|chromosome	WBcel235	X	11302074	11305873	WBGene00008585.1|gene_biotype	protein_coding|transcript_biotype	F08G12.1	CDS	3
46640	HSL-277	F08G12.2.1|cdna|chromosome	WBcel235	X	11298036	11299784	WBGene00008586.1|gene_biotype	protein_coding|transcript_biotype	snrp-40.1	CDS	3
46643	HSL-277	F08G12.8.1|cdna|chromosome	WBcel235	X	11317050	11318036	WBGene00008589.1|gene_biotype	protein_coding|transcript_biotype	nlp-57	CDS	3
46649	HSL-277	F08H9.7.1|cdna|chromosome	WBcel235	V	14474399	14476794	WBGene00008595.1|gene_biotype	protein_coding|transcript_biotype	clec-56	CDS	6
46655	HSL-277	F09A5.4c.2|cdna|chromosome	WBcel235	X	13152835	13170113	WBGene00008601.1|gene_biotype	protein_coding|transcript_biotype	mob-2	CDS	7
46659	HSL-277	F09B12.1a.1|cdna|chromosome	WBcel235	X	15101787	15107741	WBGene00008605.1|gene_biotype	protein_coding|transcript_biotype	mlt-9	CDS	4
46661	HSL-277	F09B12.3.1|cdna|chromosome	WBcel235	X	15095343	15097954	WBGene00008607.1|gene_biotype	protein_coding|transcript_biotype	F09B12.3	CDS	153
46662	HSL-277	F09B12.5.1|cdna|chromosome	WBcel235	X	15084749	15088135	WBGene00008609.1|gene_biotype	protein_coding|transcript_biotype	F09B12.5	CDS	4
46663	HSL-277	F09C3.2.1|cdna|chromosome	WBcel235	I	14271893	14274213	WBGene00008610.1|gene_biotype	protein_coding|transcript_biotype	F09C3.2	CDS	17
46674	HSL-277	F09C8.2.1|cdna|chromosome	WBcel235	X	16140507	16147022	WBGene00008622.1|gene_biotype	protein_coding|transcript_biotype	F09C8.2	CDS	11
46681	HSL-277	F09F3.9.2|cdna|chromosome	WBcel235	V	13873153	13875891	WBGene00008629.1|gene_biotype	protein_coding|transcript_biotype	cpt-5	CDS	10
46686	HSL-277	F10A3.4.2|cdna|chromosome	WBcel235	V	16149125	16151870	WBGene00008634.1|gene_biotype	protein_coding|transcript_biotype	F10A3.4	CDS	6
46689	HSL-277	F10B5.2.1|cdna|chromosome	WBcel235	II	8144762	8147236	WBGene00008639.1|gene_biotype	protein_coding|transcript_biotype	F10B5.2	CDS	4
46691	HSL-277	F10B5.5.1|cdna|chromosome	WBcel235	II	8158349	8159925	WBGene00008641.1|gene_biotype	protein_coding|transcript_biotype	pch-2	CDS	3
46692	HSL-277	F10B5.8.1|cdna|chromosome	WBcel235	II	8141213	8143478	WBGene00008642.1|gene_biotype	protein_coding|transcript_biotype	F10B5.8	CDS	7
46694	HSL-277	F10C2.3.1|cdna|chromosome	WBcel235	V	12021164	12023600	WBGene00008644.1|gene_biotype	protein_coding|transcript_biotype	F10C2.3	CDS	4
46702	HSL-277	F10D11.6a.1|cdna|chromosome	WBcel235	I	8445351	8451023	WBGene00008652.1|gene_biotype	protein_coding|transcript_biotype	F10D11.6	CDS	11
46705	HSL-277	F10F2.4.1|cdna|chromosome	WBcel235	III	4623052	4626158	WBGene00008656.1|gene_biotype	protein_coding|transcript_biotype	lron-5	CDS	6
46711	HSL-277	F10G8.6.1|cdna|chromosome	WBcel235	I	10046442	10048028	WBGene00008664.1|gene_biotype	protein_coding|transcript_biotype	nubp-1	CDS	5
46713	HSL-277	F10G8.8b.1|cdna|chromosome	WBcel235	I	10050691	10062026	WBGene00008666.1|gene_biotype	protein_coding|transcript_biotype	F10G8.8	CDS	11
46716	HSL-277	F11A3.1.2|cdna|chromosome	WBcel235	V	9508079	9510476	WBGene00008669.1|gene_biotype	protein_coding|transcript_biotype	acs-14	CDS	35
46723	HSL-277	F11A5.9.1|cdna|chromosome	WBcel235	V	16214890	16217706	WBGene00008677.1|gene_biotype	protein_coding|transcript_biotype	F11A5.9	CDS	4
46727	HSL-277	F11A6.2.1|cdna|chromosome	WBcel235	I	11680913	11682441	WBGene00008681.1|gene_biotype	protein_coding|transcript_biotype	scrm-4	CDS	4
46728	HSL-277	F11A10.1a.2|cdna|chromosome	WBcel235	IV	12079463	12084362	WBGene00008682.1|gene_biotype	protein_coding|transcript_biotype	lex-1	CDS	21
46731	HSL-277	F11A10.4b.1|cdna|chromosome	WBcel235	IV	12096779	12105762	WBGene00008685.1|gene_biotype	protein_coding|transcript_biotype	mon-2	CDS	17
46732	HSL-277	F11A10.5.1|cdna|chromosome	WBcel235	IV	12094372	12096692	WBGene00008686.1|gene_biotype	protein_coding|transcript_biotype	F11A10.5	CDS	6
46733	HSL-277	F11A10.6a.2|cdna|chromosome	WBcel235	IV	12087017	12089095	WBGene00008687.1|gene_biotype	protein_coding|transcript_biotype	F11A10.6	CDS	4
46734	HSL-277	F11A10.7.1|cdna|chromosome	WBcel235	IV	12085423	12087060	WBGene00008688.1|gene_biotype	protein_coding|transcript_biotype	rbm-34	CDS	20
46737	HSL-277	F11C1.3.1|cdna|chromosome	WBcel235	X	12981775	12985852	WBGene00008692.1|gene_biotype	protein_coding|transcript_biotype	scav-4	CDS	3
46739	HSL-277	F11C1.5d.3|cdna|chromosome	WBcel235	X	12991447	12999636	WBGene00008694.1|gene_biotype	protein_coding|transcript_biotype	vwa-8	CDS	33
46749	HSL-277	F11E6.3.2|cdna|chromosome	WBcel235	IV	17470510	17472025	WBGene00008707.1|gene_biotype	protein_coding|transcript_biotype	F11E6.3	CDS	75
46752	HSL-277	F11E6.7.1|cdna|chromosome	WBcel235	IV	17457834	17461272	WBGene00008710.1|gene_biotype	protein_coding|transcript_biotype	F11E6.7	CDS	5
46753	HSL-277	F11E6.8a.1|cdna|chromosome	WBcel235	IV	17444125	17450543	WBGene00008711.1|gene_biotype	protein_coding|transcript_biotype	F11E6.8	CDS	3
46760	HSL-277	F12F6.1.1|cdna|chromosome	WBcel235	IV	11585224	11588321	WBGene00008720.1|gene_biotype	protein_coding|transcript_biotype	F12F6.1	CDS	18
46767	HSL-277	F13B12.1.1|cdna|chromosome	WBcel235	IV	10422610	10424635	WBGene00008729.1|gene_biotype	protein_coding|transcript_biotype	F13B12.1	CDS	11
46771	HSL-277	F13B12.6.1|cdna|chromosome	WBcel235	IV	10414030	10417881	WBGene00008733.1|gene_biotype	protein_coding|transcript_biotype	F13B12.6	CDS	5
46773	HSL-277	F13D2.1b.1|cdna|chromosome	WBcel235	X	11163958	11189591	WBGene00008735.1|gene_biotype	protein_coding|transcript_biotype	F13D2.1	CDS	7
46778	HSL-277	F13D12.6.1|cdna|chromosome	WBcel235	II	11739456	11742876	WBGene00008741.1|gene_biotype	protein_coding|transcript_biotype	F13D12.6	CDS	95
46779	HSL-277	F13D12.8.1|cdna|chromosome	WBcel235	II	11731165	11732594	WBGene00008742.1|gene_biotype	protein_coding|transcript_biotype	F13D12.8	CDS	3
46782	HSL-277	F13E6.1.1|cdna|chromosome	WBcel235	X	10675706	10677109	WBGene00008745.1|gene_biotype	protein_coding|transcript_biotype	F13E6.1	CDS	15
46785	HSL-277	F13E6.4.1|cdna|chromosome	WBcel235	X	10691943	10694461	WBGene00008748.1|gene_biotype	protein_coding|transcript_biotype	yap-1	CDS	10
46796	HSL-277	F13E9.11a.1|cdna|chromosome	WBcel235	IV	10865258	10869180	WBGene00008760.1|gene_biotype	protein_coding|transcript_biotype	F13E9.11	CDS	15
46801	HSL-277	F13G3.5a.3|cdna|chromosome	WBcel235	I	7301031	7303227	WBGene00008765.1|gene_biotype	protein_coding|transcript_biotype	ttx-7	CDS	6
46805	HSL-277	F13G3.11.1|cdna|chromosome	WBcel235	I	7307117	7308626	WBGene00008769.1|gene_biotype	protein_coding|transcript_biotype	mrpl-13	CDS	7
46809	HSL-277	F13H10.3b.1|cdna|chromosome	WBcel235	IV	11012119	11015883	WBGene00008774.1|gene_biotype	protein_coding|transcript_biotype	F13H10.3	CDS	4
46810	HSL-277	F13H10.4a.1|cdna|chromosome	WBcel235	IV	11016229	11021902	WBGene00008775.1|gene_biotype	protein_coding|transcript_biotype	mogs-1	CDS	10
46815	HSL-277	F14B4.2a.2|cdna|chromosome	WBcel235	I	9271443	9273794	WBGene00008780.1|gene_biotype	protein_coding|transcript_biotype	hxk-1	CDS	12
46816	HSL-277	F14B4.3.1|cdna|chromosome	WBcel235	I	9280963	9286577	WBGene00008781.1|gene_biotype	protein_coding|transcript_biotype	rpoa-2	CDS	45
46818	HSL-277	F14B6.2.1|cdna|chromosome	WBcel235	I	12218433	12222298	WBGene00008783.1|gene_biotype	protein_coding|transcript_biotype	F14B6.2	CDS	6
46827	HSL-277	F14D7.6d.1|cdna|chromosome	WBcel235	V	14301413	14306444	WBGene00008793.1|gene_biotype	protein_coding|transcript_biotype	F14D7.6	CDS	5
46834	HSL-277	F14E5.2a.1|cdna|chromosome	WBcel235	II	8423954	8428855	WBGene00008800.1|gene_biotype	protein_coding|transcript_biotype	F14E5.2	CDS	43
46837	HSL-277	F14E5.5.1|cdna|chromosome	WBcel235	II	8439118	8442151	WBGene00008803.1|gene_biotype	protein_coding|transcript_biotype	lips-10	CDS	19
46852	HSL-277	F14F11.1b.1|cdna|chromosome	WBcel235	II	8307847	8321471	WBGene00008819.1|gene_biotype	protein_coding|transcript_biotype	shw-1	CDS	4
46853	HSL-277	F14F11.2.1|cdna|chromosome	WBcel235	II	8294829	8295396	WBGene00008820.1|gene_biotype	protein_coding|transcript_biotype	nlp-55	CDS	3
46863	HSL-277	F14H8.1a.1|cdna|chromosome	WBcel235	V	15011870	15014222	WBGene00008832.1|gene_biotype	protein_coding|transcript_biotype	obr-2	CDS	7
46871	HSL-277	F15A4.6.1|cdna|chromosome	WBcel235	II	12471805	12473084	WBGene00008841.1|gene_biotype	protein_coding|transcript_biotype	F15A4.6	CDS	5
46879	HSL-277	F15C11.2a.1|cdna|chromosome	WBcel235	I	7021946	7029074	WBGene00008852.1|gene_biotype	protein_coding|transcript_biotype	ubql-1	CDS	17
46883	HSL-277	F15D3.6.1|cdna|chromosome	WBcel235	I	11572121	11577488	WBGene00008856.1|gene_biotype	protein_coding|transcript_biotype	F15D3.6	CDS	7
46884	HSL-277	F15D3.7.1|cdna|chromosome	WBcel235	I	11578641	11579612	WBGene00008857.1|gene_biotype	protein_coding|transcript_biotype	timm-23	CDS	15
46900	HSL-277	F16A11.1a.1|cdna|chromosome	WBcel235	I	9393953	9404024	WBGene00008876.1|gene_biotype	protein_coding|transcript_biotype	F16A11.1	CDS	13
46901	HSL-277	F16A11.2a.1|cdna|chromosome	WBcel235	I	9390829	9393095	WBGene00008877.1|gene_biotype	protein_coding|transcript_biotype	rtcb-1	CDS	7
46902	HSL-277	F16A11.3d.1|cdna|chromosome	WBcel235	I	9364175	9389982	WBGene00008878.1|gene_biotype	protein_coding|transcript_biotype	ppfr-1	CDS	29
46906	HSL-277	F16B12.6.1|cdna|chromosome	WBcel235	X	14102359	14107905	WBGene00008882.1|gene_biotype	protein_coding|transcript_biotype	F16B12.6	CDS	12
46910	HSL-277	F16C3.2.1|cdna|chromosome	WBcel235	I	10150280	10155131	WBGene00008886.1|gene_biotype	protein_coding|transcript_biotype	F16C3.2	CDS	4
46911	HSL-277	F16D3.4.1|cdna|chromosome	WBcel235	I	8363954	8369917	WBGene00008887.1|gene_biotype	protein_coding|transcript_biotype	tbcd-1	CDS	4
46914	HSL-277	F16H6.1.1|cdna|chromosome	WBcel235	V	18191412	18194167	WBGene00008891.1|gene_biotype	protein_coding|transcript_biotype	clec-42	CDS	12
46921	HSL-277	F16H6.10.1|cdna|chromosome	WBcel235	V	18222746	18224447	WBGene00008900.1|gene_biotype	protein_coding|transcript_biotype	F16H6.10	CDS	10
46931	HSL-277	F17C8.3.1|cdna|chromosome	WBcel235	III	4731938	4734034	WBGene00008910.1|gene_biotype	protein_coding|transcript_biotype	F17C8.3	CDS	3
46934	HSL-277	F17C11.2.2|cdna|chromosome	WBcel235	V	10948212	10949129	WBGene00008914.1|gene_biotype	protein_coding|transcript_biotype	F17C11.2	CDS	6
46935	HSL-277	F17C11.4b.1|cdna|chromosome	WBcel235	V	10951818	10953472	WBGene00008915.1|gene_biotype	protein_coding|transcript_biotype	F17C11.4	CDS	4
46939	HSL-277	F17C11.8.2|cdna|chromosome	WBcel235	V	10958928	10960919	WBGene00008919.1|gene_biotype	protein_coding|transcript_biotype	vps-36	CDS	20
46940	HSL-277	F17C11.9a.1|cdna|chromosome	WBcel235	V	10965675	10968070	WBGene00008920.1|gene_biotype	protein_coding|transcript_biotype	eef-1G	CDS	309
46941	HSL-277	F17C11.10.2|cdna|chromosome	WBcel235	V	10961722	10965562	WBGene00008921.1|gene_biotype	protein_coding|transcript_biotype	ctf-4	CDS	16
46945	HSL-277	F17H10.1.2|cdna|chromosome	WBcel235	X	13105184	13108543	WBGene00008925.1|gene_biotype	protein_coding|transcript_biotype	F17H10.1	CDS	9
46946	HSL-277	F17H10.2a.1|cdna|chromosome	WBcel235	X	13113772	13116347	WBGene00008926.1|gene_biotype	protein_coding|transcript_biotype	F17H10.2	CDS	4
46947	HSL-277	F17H10.3a.1|cdna|chromosome	WBcel235	X	13116366	13122291	WBGene00008927.1|gene_biotype	protein_coding|transcript_biotype	snx-17	CDS	18
46949	HSL-277	F18A11.2.1|cdna|chromosome	WBcel235	II	13032778	13036505	WBGene00008929.1|gene_biotype	protein_coding|transcript_biotype	F18A11.2	CDS	5
46951	HSL-277	F18A11.5a.2|cdna|chromosome	WBcel235	II	13010495	13012817	WBGene00008932.1|gene_biotype	protein_coding|transcript_biotype	F18A11.5	CDS	5
46952	HSL-277	F18C12.3.1|cdna|chromosome	WBcel235	I	8095740	8098444	WBGene00008934.1|gene_biotype	protein_coding|transcript_biotype	F18C12.3	CDS	13
46954	HSL-277	F18E2.1a.2|cdna|chromosome	WBcel235	V	12757591	12760227	WBGene00008936.1|gene_biotype	protein_coding|transcript_biotype	papl-1	CDS	4
46958	HSL-277	F19B2.5.1|cdna|chromosome	WBcel235	V	20162649	20164561	WBGene00008944.1|gene_biotype	protein_coding|transcript_biotype	F19B2.5	CDS	3
46962	HSL-277	F19B6.1d.1|cdna|chromosome	WBcel235	IV	12330984	12336041	WBGene00008948.1|gene_biotype	protein_coding|transcript_biotype	F19B6.1	CDS	16
46965	HSL-277	F19C6.2a.1|cdna|chromosome	WBcel235	X	10000935	10005408	WBGene00008951.1|gene_biotype	protein_coding|transcript_biotype	F19C6.2	CDS	6
46976	HSL-277	F19H8.2.1|cdna|chromosome	WBcel235	II	14604139	14605697	WBGene00008963.1|gene_biotype	protein_coding|transcript_biotype	F19H8.2	CDS	9
46983	HSL-277	F20C5.6.1|cdna|chromosome	WBcel235	IV	8771558	8773206	WBGene00008971.1|gene_biotype	protein_coding|transcript_biotype	F20C5.6	CDS	12
46985	HSL-277	F20D1.1.1|cdna|chromosome	WBcel235	X	14968900	14970271	WBGene00008973.1|gene_biotype	protein_coding|transcript_biotype	F20D1.1	CDS	3
46986	HSL-277	F20D1.2.1|cdna|chromosome	WBcel235	X	14970751	14974779	WBGene00008974.1|gene_biotype	protein_coding|transcript_biotype	tbc-1	CDS	3
46987	HSL-277	F20D1.3.1|cdna|chromosome	WBcel235	X	14976117	14978714	WBGene00008975.1|gene_biotype	protein_coding|transcript_biotype	F20D1.3	CDS	40
46989	HSL-277	F20D1.7.1|cdna|chromosome	WBcel235	X	14987369	14991380	WBGene00008977.1|gene_biotype	protein_coding|transcript_biotype	iglr-1	CDS	4
46991	HSL-277	F20D1.9.1|cdna|chromosome	WBcel235	X	15002034	15003941	WBGene00008979.1|gene_biotype	protein_coding|transcript_biotype	slc-25A18.1	CDS	17
46999	HSL-277	F20G2.5.1|cdna|chromosome	WBcel235	V	13771508	13773695	WBGene00008988.1|gene_biotype	protein_coding|transcript_biotype	F20G2.5	CDS	11
47001	HSL-277	F20G4.1.1|cdna|chromosome	WBcel235	I	7918443	7926338	WBGene00008990.1|gene_biotype	protein_coding|transcript_biotype	smgl-1	CDS	11
47004	HSL-277	F21A3.3.1|cdna|chromosome	WBcel235	V	15517713	15519681	WBGene00008993.1|gene_biotype	protein_coding|transcript_biotype	F21A3.3	CDS	4
47008	HSL-277	F21A3.7a.1|cdna|chromosome	WBcel235	V	15512765	15522020	WBGene00008997.1|gene_biotype	protein_coding|transcript_biotype	lgc-31	CDS	6
47010	HSL-277	F21A10.2e.1|cdna|chromosome	WBcel235	X	10181139	10190440	WBGene00008999.1|gene_biotype	protein_coding|transcript_biotype	myrf-2	CDS	28
47013	HSL-277	F21C3.3.2|cdna|chromosome	WBcel235	I	7279660	7280501	WBGene00009002.1|gene_biotype	protein_coding|transcript_biotype	hint-1	CDS	3
47018	HSL-277	F21D5.3a.2|cdna|chromosome	WBcel235	IV	8730721	8735686	WBGene00009008.1|gene_biotype	protein_coding|transcript_biotype	F21D5.3	CDS	23
47020	HSL-277	F21D5.5.1|cdna|chromosome	WBcel235	IV	8735695	8739394	WBGene00009010.1|gene_biotype	protein_coding|transcript_biotype	F21D5.5	CDS	3
47021	HSL-277	F21D5.6.1|cdna|chromosome	WBcel235	IV	8740140	8741388	WBGene00009011.1|gene_biotype	protein_coding|transcript_biotype	F21D5.6	CDS	6
47022	HSL-277	F21D5.7.1|cdna|chromosome	WBcel235	IV	8741383	8743704	WBGene00009012.1|gene_biotype	protein_coding|transcript_biotype	F21D5.7	CDS	20
47023	HSL-277	F21D5.8.1|cdna|chromosome	WBcel235	IV	8739504	8740026	WBGene00009013.1|gene_biotype	protein_coding|transcript_biotype	mrps-33	CDS	8
47030	HSL-277	F21G4.1.2|cdna|chromosome	WBcel235	X	9889618	9892328	WBGene00009023.1|gene_biotype	protein_coding|transcript_biotype	F21G4.1	CDS	5
47034	HSL-277	F21G4.6.1|cdna|chromosome	WBcel235	X	9908794	9917448	WBGene00009027.1|gene_biotype	protein_coding|transcript_biotype	F21G4.6	CDS	6
47053	HSL-277	F22D6.2.1|cdna|chromosome	WBcel235	I	7079868	7081520	WBGene00009050.1|gene_biotype	protein_coding|transcript_biotype	F22D6.2	CDS	24
47054	HSL-277	F22D6.4.2|cdna|chromosome	WBcel235	I	7090623	7091371	WBGene00009051.1|gene_biotype	protein_coding|transcript_biotype	nduf-6	CDS	3
47055	HSL-277	F22D6.6.1|cdna|chromosome	WBcel235	I	7095486	7098406	WBGene00009052.1|gene_biotype	protein_coding|transcript_biotype	ekl-1	CDS	5
47058	HSL-277	F22E10.5a.1|cdna|chromosome	WBcel235	X	12762078	12765904	WBGene00009057.1|gene_biotype	protein_coding|transcript_biotype	cept-1	CDS	4
47059	HSL-277	F22E12.1.1|cdna|chromosome	WBcel235	V	10453748	10457347	WBGene00009058.1|gene_biotype	protein_coding|transcript_biotype	F22E12.1	CDS	27
47064	HSL-277	F22G12.4a.1|cdna|chromosome	WBcel235	I	13155239	13161508	WBGene00009064.1|gene_biotype	protein_coding|transcript_biotype	F22G12.4	CDS	4
47065	HSL-277	F22G12.5c.1|cdna|chromosome	WBcel235	I	13162492	13182725	WBGene00009065.1|gene_biotype	protein_coding|transcript_biotype	F22G12.5	CDS	24
47067	HSL-277	F23A7.3.1|cdna|chromosome	WBcel235	X	16220010	16223519	WBGene00009068.1|gene_biotype	protein_coding|transcript_biotype	F23A7.3	CDS	3
47075	HSL-277	F23B12.4a.1|cdna|chromosome	WBcel235	V	14441057	14445346	WBGene00009081.1|gene_biotype	protein_coding|transcript_biotype	F23B12.4	CDS	11
47076	HSL-277	F23B12.5.1|cdna|chromosome	WBcel235	V	14445324	14447608	WBGene00009082.1|gene_biotype	protein_coding|transcript_biotype	dlat-1	CDS	54
47077	HSL-277	F23B12.7.1|cdna|chromosome	WBcel235	V	14449697	14452971	WBGene00009084.1|gene_biotype	protein_coding|transcript_biotype	F23B12.7	CDS	36
47090	HSL-277	F23H12.9b.1|cdna|chromosome	WBcel235	V	12365519	12365862	WBGene00009097.1|gene_biotype	protein_coding|transcript_biotype	fipr-2	CDS	4
47091	HSL-277	F25B3.1.1|cdna|chromosome	WBcel235	V	9550644	9556064	WBGene00009098.1|gene_biotype	protein_coding|transcript_biotype	ehbp-1	CDS	22
47096	HSL-277	F25B3.6.1|cdna|chromosome	WBcel235	V	9580041	9582644	WBGene00009103.1|gene_biotype	protein_coding|transcript_biotype	rtfo-1	CDS	9
47097	HSL-277	F25C8.4.1|cdna|chromosome	WBcel235	V	20903977	20907433	WBGene00009106.1|gene_biotype	protein_coding|transcript_biotype	acs-12	CDS	11
47101	HSL-277	F25D1.5.1|cdna|chromosome	WBcel235	V	10545741	10546799	WBGene00009110.1|gene_biotype	protein_coding|transcript_biotype	F25D1.5	CDS	3
47102	HSL-277	F25D7.2.2|cdna|chromosome	WBcel235	I	10401067	10402774	WBGene00009112.1|gene_biotype	protein_coding|transcript_biotype	tag-353	CDS	21
47106	HSL-277	F25H2.2.1|cdna|chromosome	WBcel235	I	10543024	10546435	WBGene00009116.1|gene_biotype	protein_coding|transcript_biotype	snx-27	CDS	11
47109	HSL-277	F25H2.5.1|cdna|chromosome	WBcel235	I	10553116	10553913	WBGene00009119.1|gene_biotype	protein_coding|transcript_biotype	ndk-1	CDS	65
47110	HSL-277	F25H2.6.1|cdna|chromosome	WBcel235	I	10554366	10557838	WBGene00009120.1|gene_biotype	protein_coding|transcript_biotype	F25H2.6	CDS	15
47112	HSL-277	F25H2.11.1|cdna|chromosome	WBcel235	I	10569112	10570030	WBGene00009122.1|gene_biotype	protein_coding|transcript_biotype	tct-1	CDS	64
47114	HSL-277	F25H2.13.2|cdna|chromosome	WBcel235	I	10571954	10577135	WBGene00009124.1|gene_biotype	protein_coding|transcript_biotype	rtel-1	CDS	5
47116	HSL-277	F25H5.3e.1|cdna|chromosome	WBcel235	I	9170254	9177475	WBGene00009126.1|gene_biotype	protein_coding|transcript_biotype	pyk-1	CDS	37
47117	HSL-277	F25H5.5a.1|cdna|chromosome	WBcel235	I	9159938	9163261	WBGene00009127.1|gene_biotype	protein_coding|transcript_biotype	clsp-1	CDS	3
47122	HSL-277	F25H8.2.1|cdna|chromosome	WBcel235	IV	9932235	9933879	WBGene00009132.1|gene_biotype	protein_coding|transcript_biotype	F25H8.2	CDS	4
47130	HSL-277	F26A3.1.1|cdna|chromosome	WBcel235	I	7640338	7641767	WBGene00009140.1|gene_biotype	protein_coding|transcript_biotype	F26A3.1	CDS	5
47131	HSL-277	F26A3.2a.2|cdna|chromosome	WBcel235	I	7642270	7643328	WBGene00009141.1|gene_biotype	protein_coding|transcript_biotype	ncbp-2	CDS	13
47132	HSL-277	F26A3.4.1|cdna|chromosome	WBcel235	I	7656978	7658291	WBGene00009142.1|gene_biotype	protein_coding|transcript_biotype	F26A3.4	CDS	21
47148	HSL-277	F26E4.3.1|cdna|chromosome	WBcel235	I	9762403	9767873	WBGene00009158.1|gene_biotype	protein_coding|transcript_biotype	F26E4.3	CDS	27
47151	HSL-277	F26E4.6.1|cdna|chromosome	WBcel235	I	9773172	9774012	WBGene00009161.1|gene_biotype	protein_coding|transcript_biotype	cox-7C	CDS	20
47154	HSL-277	F26E4.11.1|cdna|chromosome	WBcel235	I	9793756	9796675	WBGene00009164.1|gene_biotype	protein_coding|transcript_biotype	hrdl-1	CDS	19
47155	HSL-277	F26E4.12.1|cdna|chromosome	WBcel235	I	9780287	9781418	WBGene00009165.1|gene_biotype	protein_coding|transcript_biotype	gpx-1	CDS	5
47162	HSL-277	F26F2.7b.1|cdna|chromosome	WBcel235	V	20580990	20590339	WBGene00009172.1|gene_biotype	protein_coding|transcript_biotype	F26F2.7	CDS	4
47164	HSL-277	F26H9.2.1|cdna|chromosome	WBcel235	I	9289753	9294035	WBGene00009174.1|gene_biotype	protein_coding|transcript_biotype	F26H9.2	CDS	6
47166	HSL-277	F26H9.5.1|cdna|chromosome	WBcel235	I	9312635	9314488	WBGene00009177.1|gene_biotype	protein_coding|transcript_biotype	F26H9.5	CDS	20
47169	HSL-277	F26H11.2a.1|cdna|chromosome	WBcel235	II	14390718	14407905	WBGene00009180.1|gene_biotype	protein_coding|transcript_biotype	nurf-1	CDS	59
47175	HSL-277	F27D4.1.1|cdna|chromosome	WBcel235	I	7702429	7704584	WBGene00009187.1|gene_biotype	protein_coding|transcript_biotype	F27D4.1	CDS	34
47176	HSL-277	F27D4.2a.1|cdna|chromosome	WBcel235	I	7704565	7707049	WBGene00009188.1|gene_biotype	protein_coding|transcript_biotype	lsy-22	CDS	5
47177	HSL-277	F27D4.4a.1|cdna|chromosome	WBcel235	I	7725019	7727112	WBGene00009189.1|gene_biotype	protein_coding|transcript_biotype	F27D4.4	CDS	13
47178	HSL-277	F27D4.6b.1|cdna|chromosome	WBcel235	I	7731121	7737995	WBGene00009190.1|gene_biotype	protein_coding|transcript_biotype	F27D4.6	CDS	6
47180	HSL-277	F27E5.1.1|cdna|chromosome	WBcel235	II	10139590	10141406	WBGene00009192.1|gene_biotype	protein_coding|transcript_biotype	asah-2	CDS	5
47185	HSL-277	F28C1.1.1|cdna|chromosome	WBcel235	V	12450807	12453336	WBGene00009200.1|gene_biotype	protein_coding|transcript_biotype	F28C1.1	CDS	8
47186	HSL-277	F28C1.3a.1|cdna|chromosome	WBcel235	V	12468683	12472829	WBGene00009201.1|gene_biotype	protein_coding|transcript_biotype	F28C1.3	CDS	19
47194	HSL-277	F28D1.1.2|cdna|chromosome	WBcel235	IV	12372253	12374908	WBGene00009211.1|gene_biotype	protein_coding|transcript_biotype	wdr-46	CDS	6
47203	HSL-277	F28F8.2.1|cdna|chromosome	WBcel235	V	15567394	15569889	WBGene00009221.1|gene_biotype	protein_coding|transcript_biotype	acs-2	CDS	15
47214	HSL-277	F28H6.4.1|cdna|chromosome	WBcel235	X	14127877	14133525	WBGene00009233.1|gene_biotype	protein_coding|transcript_biotype	F28H6.4	CDS	4
47215	HSL-277	F28H6.6.1|cdna|chromosome	WBcel235	X	14117069	14125879	WBGene00009234.1|gene_biotype	protein_coding|transcript_biotype	F28H6.6	CDS	3
47218	HSL-277	F28H7.3.1|cdna|chromosome	WBcel235	V	10749607	10750788	WBGene00009237.1|gene_biotype	protein_coding|transcript_biotype	F28H7.3	CDS	8
47222	HSL-277	F28H7.8.1|cdna|chromosome	WBcel235	V	10758958	10760663	WBGene00009241.1|gene_biotype	protein_coding|transcript_biotype	F28H7.8	CDS	5
47225	HSL-277	F29C12.3b.1|cdna|chromosome	WBcel235	II	13098250	13116806	WBGene00009245.1|gene_biotype	protein_coding|transcript_biotype	rict-1	CDS	6
47226	HSL-277	F29C12.4.2|cdna|chromosome	WBcel235	II	13117483	13122085	WBGene00009246.1|gene_biotype	protein_coding|transcript_biotype	gfm-1	CDS	37
47232	HSL-277	F29D11.2.1|cdna|chromosome	WBcel235	I	7634494	7639780	WBGene00009254.1|gene_biotype	protein_coding|transcript_biotype	capg-1	CDS	10
47237	HSL-277	F29G6.3f.1|cdna|chromosome	WBcel235	X	11512852	11519060	WBGene00009259.1|gene_biotype	protein_coding|transcript_biotype	hpo-34	CDS	119
47242	HSL-277	F30A10.6.1|cdna|chromosome	WBcel235	I	9488488	9492620	WBGene00009264.1|gene_biotype	protein_coding|transcript_biotype	sac-1	CDS	10
47243	HSL-277	F30A10.9.1|cdna|chromosome	WBcel235	I	9504515	9505768	WBGene00009266.1|gene_biotype	protein_coding|transcript_biotype	F30A10.9	CDS	4
47244	HSL-277	F30A10.10.1|cdna|chromosome	WBcel235	I	9506553	9511184	WBGene00009267.1|gene_biotype	protein_coding|transcript_biotype	usp-48	CDS	12
47249	HSL-277	F30F8.3.1|cdna|chromosome	WBcel235	I	7835814	7836967	WBGene00009272.1|gene_biotype	protein_coding|transcript_biotype	gras-1	CDS	7
47252	HSL-277	F30F8.10a.1|cdna|chromosome	WBcel235	I	7840442	7846923	WBGene00009277.1|gene_biotype	protein_coding|transcript_biotype	F30F8.10	CDS	4
47258	HSL-277	F31C3.2b.1|cdna|chromosome	WBcel235	I	15036373	15040487	WBGene00009284.1|gene_biotype	protein_coding|transcript_biotype	F31C3.2	CDS	10
47259	HSL-277	F31C3.3.1|cdna|chromosome	WBcel235	I	15041433	15050700	WBGene00009285.1|gene_biotype	protein_coding|transcript_biotype	F31C3.3	CDS	15
47262	HSL-277	F31C3.6a.1|cdna|chromosome	WBcel235	I	15053617	15059003	WBGene00009288.1|gene_biotype	protein_coding|transcript_biotype	F31C3.6	CDS	5
47264	HSL-277	F31D4.2.1|cdna|chromosome	WBcel235	V	20841573	20845546	WBGene00009290.1|gene_biotype	protein_coding|transcript_biotype	F31D4.2	CDS	14
47279	HSL-277	F32A7.5a.1|cdna|chromosome	WBcel235	I	14846476	14850137	WBGene00009306.1|gene_biotype	protein_coding|transcript_biotype	maph-1.1	CDS	13
47280	HSL-277	F32A11.1.2|cdna|chromosome	WBcel235	II	13157333	13160462	WBGene00009307.1|gene_biotype	protein_coding|transcript_biotype	F32A11.1	CDS	10
47281	HSL-277	F32A11.3.1|cdna|chromosome	WBcel235	II	13151459	13153399	WBGene00009308.1|gene_biotype	protein_coding|transcript_biotype	F32A11.3	CDS	3
47285	HSL-277	F32B4.4a.1|cdna|chromosome	WBcel235	I	11517558	11526629	WBGene00009314.1|gene_biotype	protein_coding|transcript_biotype	F32B4.4	CDS	19
47289	HSL-277	F32B6.2.1|cdna|chromosome	WBcel235	IV	9884556	9887150	WBGene00009319.1|gene_biotype	protein_coding|transcript_biotype	mccc-1	CDS	19
47292	HSL-277	F32B6.8b.2|cdna|chromosome	WBcel235	IV	9899326	9902513	WBGene00009322.1|gene_biotype	protein_coding|transcript_biotype	tbc-3	CDS	6
47293	HSL-277	F32B6.9.1|cdna|chromosome	WBcel235	IV	9903908	9905903	WBGene00009323.1|gene_biotype	protein_coding|transcript_biotype	best-13	CDS	6
47304	HSL-277	F32D8.12a.2|cdna|chromosome	WBcel235	V	10888572	10891030	WBGene00009334.1|gene_biotype	protein_coding|transcript_biotype	F32D8.12	CDS	24
47307	HSL-277	F32F2.1b.1|cdna|chromosome	WBcel235	V	13273177	13292392	WBGene00009337.1|gene_biotype	protein_coding|transcript_biotype	uig-1	CDS	33
47310	HSL-277	F32G8.4.1|cdna|chromosome	WBcel235	V	10557976	10560793	WBGene00009340.1|gene_biotype	protein_coding|transcript_biotype	best-14	CDS	14
47312	HSL-277	F32H2.5.1|cdna|chromosome	WBcel235	I	8975384	8986534	WBGene00009342.1|gene_biotype	protein_coding|transcript_biotype	fasn-1	CDS	249
47317	HSL-277	F32H5.1.1|cdna|chromosome	WBcel235	V	13356101	13358079	WBGene00009347.1|gene_biotype	protein_coding|transcript_biotype	F32H5.1	CDS	5
47319	HSL-277	F32H5.4.1|cdna|chromosome	WBcel235	V	13361203	13363357	WBGene00009350.1|gene_biotype	protein_coding|transcript_biotype	F32H5.4	CDS	5
47320	HSL-277	F33A8.4.1|cdna|chromosome	WBcel235	II	11045786	11049030	WBGene00009352.1|gene_biotype	protein_coding|transcript_biotype	F33A8.4	CDS	8
47321	HSL-277	F33A8.5.1|cdna|chromosome	WBcel235	II	11049144	11049913	WBGene00009353.1|gene_biotype	protein_coding|transcript_biotype	sdhd-1	CDS	17
47322	HSL-277	F33A8.6.1|cdna|chromosome	WBcel235	II	11050260	11058102	WBGene00009354.1|gene_biotype	protein_coding|transcript_biotype	ilkp-1	CDS	4
47323	HSL-277	F33A8.7.1|cdna|chromosome	WBcel235	II	11023834	11025666	WBGene00009355.1|gene_biotype	protein_coding|transcript_biotype	F33A8.7	CDS	4
47326	HSL-277	F33C8.4.1|cdna|chromosome	WBcel235	X	14732283	14734457	WBGene00009358.1|gene_biotype	protein_coding|transcript_biotype	F33C8.4	CDS	8
47332	HSL-277	F33H1.3.1|cdna|chromosome	WBcel235	II	10172923	10174346	WBGene00009364.1|gene_biotype	protein_coding|transcript_biotype	F33H1.3	CDS	6
47333	HSL-277	F33H1.4.2|cdna|chromosome	WBcel235	II	10174572	10180183	WBGene00009365.1|gene_biotype	protein_coding|transcript_biotype	F33H1.4	CDS	7
47335	HSL-277	F33H2.3.1|cdna|chromosome	WBcel235	I	15034517	15035467	WBGene00009367.1|gene_biotype	protein_coding|transcript_biotype	F33H2.3	CDS	9
47336	HSL-277	F33H2.5.1|cdna|chromosome	WBcel235	I	15005603	15013904	WBGene00009368.1|gene_biotype	protein_coding|transcript_biotype	pole-1	CDS	16
47340	HSL-277	F34D10.2.1|cdna|chromosome	WBcel235	III	3729493	3735039	WBGene00009372.1|gene_biotype	protein_coding|transcript_biotype	evl-18	CDS	3
47343	HSL-277	F34D10.6a.1|cdna|chromosome	WBcel235	III	3747560	3759412	WBGene00009375.1|gene_biotype	protein_coding|transcript_biotype	F34D10.6	CDS	7
47347	HSL-277	F34H10.3.3|cdna|chromosome	WBcel235	X	9633297	9635647	WBGene00009380.1|gene_biotype	protein_coding|transcript_biotype	F34H10.3	CDS	4
47350	HSL-277	F35B12.3.1|cdna|chromosome	WBcel235	V	11604482	11606524	WBGene00009383.1|gene_biotype	protein_coding|transcript_biotype	F35B12.3	CDS	11
47355	HSL-277	F35B12.9.1|cdna|chromosome	WBcel235	V	11601119	11602358	WBGene00009388.1|gene_biotype	protein_coding|transcript_biotype	F35B12.9	CDS	5
47356	HSL-277	F35B12.10c.1|cdna|chromosome	WBcel235	V	11626324	11629322	WBGene00009389.1|gene_biotype	protein_coding|transcript_biotype	F35B12.10	CDS	7
47360	HSL-277	F35C5.5a.1|cdna|chromosome	WBcel235	II	12893065	12895098	WBGene00009393.1|gene_biotype	protein_coding|transcript_biotype	clec-62	CDS	8
47361	HSL-277	F35C5.6.2|cdna|chromosome	WBcel235	II	12895638	12897462	WBGene00009394.1|gene_biotype	protein_coding|transcript_biotype	clec-63	CDS	400
47363	HSL-277	F35C5.8.1|cdna|chromosome	WBcel235	II	12901264	12903336	WBGene00009396.1|gene_biotype	protein_coding|transcript_biotype	clec-65	CDS	8
47364	HSL-277	F35C5.9.1|cdna|chromosome	WBcel235	II	12904398	12906686	WBGene00009397.1|gene_biotype	protein_coding|transcript_biotype	clec-66	CDS	17
47370	HSL-277	F35C11.4.1|cdna|chromosome	WBcel235	II	8249879	8251980	WBGene00009403.1|gene_biotype	protein_coding|transcript_biotype	F35C11.4	CDS	3
47392	HSL-277	F35E12.7a.1|cdna|chromosome	WBcel235	V	13727765	13730776	WBGene00009431.1|gene_biotype	protein_coding|transcript_biotype	dct-17	CDS	9
47393	HSL-277	F35E12.8a.1|cdna|chromosome	WBcel235	V	13749181	13751972	WBGene00009432.1|gene_biotype	protein_coding|transcript_biotype	cld-9	CDS	8
47394	HSL-277	F35E12.9b.1|cdna|chromosome	WBcel235	V	13741321	13744890	WBGene00009433.1|gene_biotype	protein_coding|transcript_biotype	F35E12.9	CDS	8
47396	HSL-277	F35G2.1a.2|cdna|chromosome	WBcel235	IV	12200978	12207930	WBGene00009435.1|gene_biotype	protein_coding|transcript_biotype	F35G2.1	CDS	29
47400	HSL-277	F35G12.1a.1|cdna|chromosome	WBcel235	III	4566279	4568144	WBGene00009439.1|gene_biotype	protein_coding|transcript_biotype	mlcd-1	CDS	6
47401	HSL-277	F35G12.2.2|cdna|chromosome	WBcel235	III	4567325	4571835	WBGene00009440.1|gene_biotype	protein_coding|transcript_biotype	idhg-1	CDS	25
47402	HSL-277	F35G12.4c.1|cdna|chromosome	WBcel235	III	4578855	4581696	WBGene00009441.1|gene_biotype	protein_coding|transcript_biotype	wdr-48	CDS	7
47405	HSL-277	F35G12.11.2|cdna|chromosome	WBcel235	III	4593176	4593832	WBGene00009444.1|gene_biotype	protein_coding|transcript_biotype	erh-2	CDS	3
47406	HSL-277	F35G12.12.1|cdna|chromosome	WBcel235	III	4581795	4583893	WBGene00009445.1|gene_biotype	protein_coding|transcript_biotype	F35G12.12	CDS	3
47409	HSL-277	F35H8.3.1|cdna|chromosome	WBcel235	II	9557646	9559516	WBGene00009448.1|gene_biotype	protein_coding|transcript_biotype	zfp-2	CDS	5
47411	HSL-277	F35H8.6.2|cdna|chromosome	WBcel235	II	9584384	9586815	WBGene00009450.1|gene_biotype	protein_coding|transcript_biotype	ugt-58	CDS	15
47412	HSL-277	F36A2.1d.1|cdna|chromosome	WBcel235	I	8804799	8808081	WBGene00009451.1|gene_biotype	protein_coding|transcript_biotype	cids-2	CDS	9
47413	HSL-277	F36A2.2.1|cdna|chromosome	WBcel235	I	8801612	8804697	WBGene00009452.1|gene_biotype	protein_coding|transcript_biotype	F36A2.2	CDS	5
47414	HSL-277	F36A2.3.1|cdna|chromosome	WBcel235	I	8798785	8801694	WBGene00009453.1|gene_biotype	protein_coding|transcript_biotype	F36A2.3	CDS	11
47415	HSL-277	F36A2.7.1|cdna|chromosome	WBcel235	I	8813761	8814979	WBGene00009454.1|gene_biotype	protein_coding|transcript_biotype	F36A2.7	CDS	84
47417	HSL-277	F36A2.9b.1|cdna|chromosome	WBcel235	I	8816978	8821359	WBGene00009456.1|gene_biotype	protein_coding|transcript_biotype	F36A2.9	CDS	10
47421	HSL-277	F36A2.13.1|cdna|chromosome	WBcel235	I	8828048	8838719	WBGene00009460.1|gene_biotype	protein_coding|transcript_biotype	ubr-5	CDS	75
47434	HSL-277	F36F2.1a.1|cdna|chromosome	WBcel235	I	9018623	9020304	WBGene00009475.1|gene_biotype	protein_coding|transcript_biotype	F36F2.1	CDS	6
47435	HSL-277	F36F2.2.1|cdna|chromosome	WBcel235	I	9016755	9017994	WBGene00009476.1|gene_biotype	protein_coding|transcript_biotype	F36F2.2	CDS	3
47436	HSL-277	F36F2.3a.1|cdna|chromosome	WBcel235	I	9009260	9013885	WBGene00009477.1|gene_biotype	protein_coding|transcript_biotype	rbpl-1	CDS	24
47437	HSL-277	F36F2.4.1|cdna|chromosome	WBcel235	I	9001913	9003963	WBGene00009478.1|gene_biotype	protein_coding|transcript_biotype	syx-7	CDS	7
47438	HSL-277	F36F2.6.1|cdna|chromosome	WBcel235	I	9004513	9008708	WBGene00009479.1|gene_biotype	protein_coding|transcript_biotype	fcp-1	CDS	3
47441	HSL-277	F36G3.1.2|cdna|chromosome	WBcel235	X	9780375	9789275	WBGene00009482.1|gene_biotype	protein_coding|transcript_biotype	F36G3.1	CDS	8
47442	HSL-277	F36G3.2.1|cdna|chromosome	WBcel235	X	9792407	9794273	WBGene00009483.1|gene_biotype	protein_coding|transcript_biotype	F36G3.2	CDS	4
47444	HSL-277	F36G9.3a.1|cdna|chromosome	WBcel235	V	15957406	15959554	WBGene00009485.1|gene_biotype	protein_coding|transcript_biotype	F36G9.3	CDS	4
47457	HSL-277	F36H2.1a.1|cdna|chromosome	WBcel235	I	9234203	9242119	WBGene00009498.1|gene_biotype	protein_coding|transcript_biotype	tat-5	CDS	12
47458	HSL-277	F36H2.2a.1|cdna|chromosome	WBcel235	I	9246028	9249383	WBGene00009499.1|gene_biotype	protein_coding|transcript_biotype	ent-6	CDS	3
47459	HSL-277	F36H2.3h.1|cdna|chromosome	WBcel235	I	9251838	9261657	WBGene00009500.1|gene_biotype	protein_coding|transcript_biotype	F36H2.3	CDS	6
47462	HSL-277	F37A8.5.1|cdna|chromosome	WBcel235	III	3956624	3958161	WBGene00009503.1|gene_biotype	protein_coding|transcript_biotype	F37A8.5	CDS	3
47464	HSL-277	F37B12.3.1|cdna|chromosome	WBcel235	II	9039820	9041406	WBGene00009505.1|gene_biotype	protein_coding|transcript_biotype	F37B12.3	CDS	4
47465	HSL-277	F37D6.1.1|cdna|chromosome	WBcel235	I	10479283	10484969	WBGene00009507.1|gene_biotype	protein_coding|transcript_biotype	mus-101	CDS	8
47466	HSL-277	F37D6.2c.1|cdna|chromosome	WBcel235	I	10475522	10478129	WBGene00009508.1|gene_biotype	protein_coding|transcript_biotype	row-1	CDS	4
47470	HSL-277	F37H8.3a.1|cdna|chromosome	WBcel235	II	11181654	11183147	WBGene00009512.1|gene_biotype	protein_coding|transcript_biotype	bigr-1	CDS	3
47478	HSL-277	F38A1.8.1|cdna|chromosome	WBcel235	IV	1232872	1239852	WBGene00009521.1|gene_biotype	protein_coding|transcript_biotype	F38A1.8	CDS	5
47487	HSL-277	F38B2.4a.1|cdna|chromosome	WBcel235	X	11286443	11287717	WBGene00009531.1|gene_biotype	protein_coding|transcript_biotype	F38B2.4	CDS	10
47488	HSL-277	F38B7.1a.1|cdna|chromosome	WBcel235	V	11527831	11541219	WBGene00009532.1|gene_biotype	protein_coding|transcript_biotype	ccch-1	CDS	70
47489	HSL-277	F38B7.2b.1|cdna|chromosome	WBcel235	V	11543857	11545290	WBGene00009533.1|gene_biotype	protein_coding|transcript_biotype	F38B7.2	CDS	4
47490	HSL-277	F38B7.3.1|cdna|chromosome	WBcel235	V	11549107	11551560	WBGene00009534.1|gene_biotype	protein_coding|transcript_biotype	F38B7.3	CDS	7
47498	HSL-277	F38E11.5.1|cdna|chromosome	WBcel235	IV	9459731	9463998	WBGene00009542.1|gene_biotype	protein_coding|transcript_biotype	copb-2	CDS	38
47502	HSL-277	F38H4.3.1|cdna|chromosome	WBcel235	IV	11842421	11846350	WBGene00009547.1|gene_biotype	protein_coding|transcript_biotype	F38H4.3	CDS	3
47506	HSL-277	F38H4.10.1|cdna|chromosome	WBcel235	IV	11860555	11862498	WBGene00009551.1|gene_biotype	protein_coding|transcript_biotype	mob-1	CDS	4
47507	HSL-277	F39B1.1.1|cdna|chromosome	WBcel235	X	15234829	15246365	WBGene00009552.1|gene_biotype	protein_coding|transcript_biotype	piki-1	CDS	14
47512	HSL-277	F39B2.8.1|cdna|chromosome	WBcel235	I	14760644	14768980	WBGene00009558.1|gene_biotype	protein_coding|transcript_biotype	F39B2.8	CDS	10
47513	HSL-277	F39B2.11.1|cdna|chromosome	WBcel235	I	14755154	14756432	WBGene00009559.1|gene_biotype	protein_coding|transcript_biotype	mtx-1	CDS	10
47516	HSL-277	F39H2.1.1|cdna|chromosome	WBcel235	I	8658899	8659967	WBGene00009562.1|gene_biotype	protein_coding|transcript_biotype	flp-22	CDS	3
47518	HSL-277	F39H11.1.1|cdna|chromosome	WBcel235	I	8696603	8697596	WBGene00009565.1|gene_biotype	protein_coding|transcript_biotype	F39H11.1	CDS	3
47526	HSL-277	F40E10.6.1|cdna|chromosome	WBcel235	X	14703715	14706857	WBGene00009574.1|gene_biotype	protein_coding|transcript_biotype	F40E10.6	CDS	33
47527	HSL-277	F40F8.1b.1|cdna|chromosome	WBcel235	II	11127636	11129256	WBGene00009575.1|gene_biotype	protein_coding|transcript_biotype	F40F8.1	CDS	7
47529	HSL-277	F40F8.4.1|cdna|chromosome	WBcel235	II	11139407	11140275	WBGene00009577.1|gene_biotype	protein_coding|transcript_biotype	F40F8.4	CDS	3
47530	HSL-277	F40F8.5a.2|cdna|chromosome	WBcel235	II	11132861	11135140	WBGene00009578.1|gene_biotype	protein_coding|transcript_biotype	F40F8.5	CDS	33
47531	HSL-277	F40F8.8b.1|cdna|chromosome	WBcel235	II	11142751	11150381	WBGene00009579.1|gene_biotype	protein_coding|transcript_biotype	arrd-6	CDS	3
47535	HSL-277	F40F9.6a.2|cdna|chromosome	WBcel235	V	9725972	9729508	WBGene00009583.1|gene_biotype	protein_coding|transcript_biotype	aagr-3	CDS	48
47536	HSL-277	F40F9.7a.1|cdna|chromosome	WBcel235	V	9731959	9734022	WBGene00009584.1|gene_biotype	protein_coding|transcript_biotype	drap-1	CDS	17
47539	HSL-277	F40F11.2.1|cdna|chromosome	WBcel235	IV	11594244	11601695	WBGene00009587.1|gene_biotype	protein_coding|transcript_biotype	mig-38	CDS	78
47544	HSL-277	F40F12.5a.1|cdna|chromosome	WBcel235	III	9898602	9910658	WBGene00009594.1|gene_biotype	protein_coding|transcript_biotype	cyld-1	CDS	22
47569	HSL-277	F41E7.4.1|cdna|chromosome	WBcel235	X	10302622	10303143	WBGene00009620.1|gene_biotype	protein_coding|transcript_biotype	fip-5	CDS	48
47570	HSL-277	F41E7.5.1|cdna|chromosome	WBcel235	X	10304507	10304947	WBGene00009621.1|gene_biotype	protein_coding|transcript_biotype	fipr-21	CDS	13
47573	HSL-277	F41E7.8.1|cdna|chromosome	WBcel235	X	10306595	10306951	WBGene00009624.1|gene_biotype	protein_coding|transcript_biotype	cnc-8	CDS	8
47574	HSL-277	F41E7.9.1|cdna|chromosome	WBcel235	X	10312756	10316005	WBGene00009625.1|gene_biotype	protein_coding|transcript_biotype	F41E7.9	CDS	3
47575	HSL-277	F42A8.1.1|cdna|chromosome	WBcel235	II	9341397	9346590	WBGene00009626.1|gene_biotype	protein_coding|transcript_biotype	F42A8.1	CDS	3
47577	HSL-277	F42D1.2.1|cdna|chromosome	WBcel235	X	14791008	14792980	WBGene00009628.1|gene_biotype	protein_coding|transcript_biotype	tatn-1	CDS	23
47578	HSL-277	F42D1.3.2|cdna|chromosome	WBcel235	X	14794217	14804359	WBGene00009629.1|gene_biotype	protein_coding|transcript_biotype	sprr-2	CDS	5
47601	HSL-277	F43D9.3a.1|cdna|chromosome	WBcel235	III	10507115	10513015	WBGene00009654.1|gene_biotype	protein_coding|transcript_biotype	sly-1	CDS	5
47605	HSL-277	F43G6.8.1|cdna|chromosome	WBcel235	II	11812294	11814113	WBGene00009660.1|gene_biotype	protein_coding|transcript_biotype	F43G6.8	CDS	4
47606	HSL-277	F43G6.9.1|cdna|chromosome	WBcel235	II	11774669	11777943	WBGene00009661.1|gene_biotype	protein_coding|transcript_biotype	patr-1	CDS	43
47609	HSL-277	F43G9.1.2|cdna|chromosome	WBcel235	I	8606404	8608631	WBGene00009664.1|gene_biotype	protein_coding|transcript_biotype	idha-1	CDS	76
47611	HSL-277	F43G9.3.1|cdna|chromosome	WBcel235	I	8612728	8615175	WBGene00009666.1|gene_biotype	protein_coding|transcript_biotype	slc-25A42	CDS	10
47613	HSL-277	F43G9.5.1|cdna|chromosome	WBcel235	I	8615388	8616420	WBGene00009668.1|gene_biotype	protein_coding|transcript_biotype	cfim-1	CDS	5
47615	HSL-277	F43G9.10.1|cdna|chromosome	WBcel235	I	8638514	8640236	WBGene00009671.1|gene_biotype	protein_coding|transcript_biotype	mfap-1	CDS	7
47616	HSL-277	F43G9.12a.1|cdna|chromosome	WBcel235	I	8640508	8644399	WBGene00009672.1|gene_biotype	protein_coding|transcript_biotype	F43G9.12	CDS	3
47618	HSL-277	F44A6.1b.2|cdna|chromosome	WBcel235	X	10197706	10200407	WBGene00009674.1|gene_biotype	protein_coding|transcript_biotype	nucb-1	CDS	16
47622	HSL-277	F44D12.1a.1|cdna|chromosome	WBcel235	IV	10009354	10014187	WBGene00009678.1|gene_biotype	protein_coding|transcript_biotype	magu-4	CDS	4
47623	HSL-277	F44D12.2.1|cdna|chromosome	WBcel235	IV	10013958	10016398	WBGene00009679.1|gene_biotype	protein_coding|transcript_biotype	F44D12.2	CDS	4
47632	HSL-277	F44E5.1.2|cdna|chromosome	WBcel235	II	11774144	11774559	WBGene00009688.1|gene_biotype	protein_coding|transcript_biotype	F44E5.1	CDS	47
47650	HSL-277	F44G4.1.1|cdna|chromosome	WBcel235	II	8994636	8996269	WBGene00009711.1|gene_biotype	protein_coding|transcript_biotype	F44G4.1	CDS	17
47651	HSL-277	F44G4.2.1|cdna|chromosome	WBcel235	II	8996364	8997037	WBGene00009712.1|gene_biotype	protein_coding|transcript_biotype	F44G4.2	CDS	17
47654	HSL-277	F44G4.6a.1|cdna|chromosome	WBcel235	II	9000872	9001793	WBGene00009715.1|gene_biotype	protein_coding|transcript_biotype	F44G4.6	CDS	3
47655	HSL-277	F44G4.7.1|cdna|chromosome	WBcel235	II	9002527	9005167	WBGene00009716.1|gene_biotype	protein_coding|transcript_biotype	F44G4.7	CDS	5
47656	HSL-277	F44G4.8a.1|cdna|chromosome	WBcel235	II	9005796	9019775	WBGene00009717.1|gene_biotype	protein_coding|transcript_biotype	dep-1	CDS	31
47659	HSL-277	F45D3.2b.1|cdna|chromosome	WBcel235	V	12541040	12542951	WBGene00009722.1|gene_biotype	protein_coding|transcript_biotype	F45D3.2	CDS	11
47660	HSL-277	F45D3.3.1|cdna|chromosome	WBcel235	V	12549216	12550385	WBGene00009723.1|gene_biotype	protein_coding|transcript_biotype	F45D3.3	CDS	8
47661	HSL-277	F45D3.4a.1|cdna|chromosome	WBcel235	V	12552213	12553301	WBGene00009724.1|gene_biotype	protein_coding|transcript_biotype	F45D3.4	CDS	3
47663	HSL-277	F45E6.3.1|cdna|chromosome	WBcel235	X	12485054	12491102	WBGene00009726.1|gene_biotype	protein_coding|transcript_biotype	tbc-13	CDS	7
47667	HSL-277	F45G2.2a.1|cdna|chromosome	WBcel235	III	13409895	13423534	WBGene00009730.1|gene_biotype	protein_coding|transcript_biotype	myo-6	CDS	55
47669	HSL-277	F45G2.4.2|cdna|chromosome	WBcel235	III	13426250	13427715	WBGene00009732.1|gene_biotype	protein_coding|transcript_biotype	cope-1	CDS	10
47671	HSL-277	F45G2.8.1|cdna|chromosome	WBcel235	III	13434861	13435670	WBGene00009734.1|gene_biotype	protein_coding|transcript_biotype	F45G2.8	CDS	4
47675	HSL-277	F45H10.2.3|cdna|chromosome	WBcel235	II	13491803	13493048	WBGene00009739.1|gene_biotype	protein_coding|transcript_biotype	F45H10.2	CDS	7
47676	HSL-277	F45H10.3.1|cdna|chromosome	WBcel235	II	13493181	13494600	WBGene00009740.1|gene_biotype	protein_coding|transcript_biotype	F45H10.3	CDS	11
47680	HSL-277	F45H11.3.1|cdna|chromosome	WBcel235	I	10374809	10379631	WBGene00009744.1|gene_biotype	protein_coding|transcript_biotype	hpo-35	CDS	10
47703	HSL-277	F46B6.5e.1|cdna|chromosome	WBcel235	V	9779550	9783062	WBGene00009770.1|gene_biotype	protein_coding|transcript_biotype	F46B6.5	CDS	8
47704	HSL-277	F46B6.6a.1|cdna|chromosome	WBcel235	V	9783167	9786868	WBGene00009771.1|gene_biotype	protein_coding|transcript_biotype	F46B6.6	CDS	7
47705	HSL-277	F46B6.7.1|cdna|chromosome	WBcel235	V	9786949	9789707	WBGene00009772.1|gene_biotype	protein_coding|transcript_biotype	ztf-7	CDS	185
47709	HSL-277	F46B6.12.1|cdna|chromosome	WBcel235	V	9774897	9775834	WBGene00009776.1|gene_biotype	protein_coding|transcript_biotype	F46B6.12	CDS	5
47714	HSL-277	F46C5.6.1|cdna|chromosome	WBcel235	II	8840200	8844515	WBGene00009781.1|gene_biotype	protein_coding|transcript_biotype	F46C5.6	CDS	4
47716	HSL-277	F46C5.8.1|cdna|chromosome	WBcel235	II	8811370	8812633	WBGene00009783.1|gene_biotype	protein_coding|transcript_biotype	rer-1	CDS	13
47719	HSL-277	F46F2.3.1|cdna|chromosome	WBcel235	X	15259579	15260290	WBGene00009787.1|gene_biotype	protein_coding|transcript_biotype	F46F2.3	CDS	67
47722	HSL-277	F46F3.2.1|cdna|chromosome	WBcel235	V	11669348	11672594	WBGene00009790.1|gene_biotype	protein_coding|transcript_biotype	lgc-44	CDS	11
47724	HSL-277	F46F6.2b.1|cdna|chromosome	WBcel235	X	10397396	10402573	WBGene00009793.1|gene_biotype	protein_coding|transcript_biotype	pkn-1	CDS	12
47725	HSL-277	F46G10.1a.1|cdna|chromosome	WBcel235	X	13310227	13311830	WBGene00009796.1|gene_biotype	protein_coding|transcript_biotype	F46G10.1	CDS	13
47726	HSL-277	F46G10.2.2|cdna|chromosome	WBcel235	X	13322963	13327854	WBGene00009797.1|gene_biotype	protein_coding|transcript_biotype	F46G10.2	CDS	10
47727	HSL-277	F46G10.4.1|cdna|chromosome	WBcel235	X	13334046	13336784	WBGene00009798.1|gene_biotype	protein_coding|transcript_biotype	F46G10.4	CDS	4
47728	HSL-277	F47A4.1b.1|cdna|chromosome	WBcel235	X	9801091	9807478	WBGene00009799.1|gene_biotype	protein_coding|transcript_biotype	lgc-47	CDS	3
47729	HSL-277	F47A4.3a.1|cdna|chromosome	WBcel235	X	9823752	9831249	WBGene00009800.1|gene_biotype	protein_coding|transcript_biotype	rrc-1	CDS	6
47730	HSL-277	F47A4.5.1|cdna|chromosome	WBcel235	X	9833352	9838039	WBGene00009801.1|gene_biotype	protein_coding|transcript_biotype	ipla-2	CDS	17
47732	HSL-277	F47B8.2.1|cdna|chromosome	WBcel235	V	14315859	14316625	WBGene00009803.1|gene_biotype	protein_coding|transcript_biotype	F47B8.2	CDS	13
47740	HSL-277	F47B8.10.1|cdna|chromosome	WBcel235	V	14343068	14346964	WBGene00009811.1|gene_biotype	protein_coding|transcript_biotype	F47B8.10	CDS	4
47741	HSL-277	F47B10.1.1|cdna|chromosome	WBcel235	X	10897678	10900114	WBGene00009812.1|gene_biotype	protein_coding|transcript_biotype	suca-1	CDS	38
47742	HSL-277	F47B10.2.1|cdna|chromosome	WBcel235	X	10893567	10896598	WBGene00009813.1|gene_biotype	protein_coding|transcript_biotype	haly-1	CDS	15
47747	HSL-277	F47B10.7.1|cdna|chromosome	WBcel235	X	10903278	10905107	WBGene00009818.1|gene_biotype	protein_coding|transcript_biotype	acbp-3	CDS	6
47753	HSL-277	F47G4.4.1|cdna|chromosome	WBcel235	I	14062749	14068803	WBGene00009825.1|gene_biotype	protein_coding|transcript_biotype	F47G4.4	CDS	6
47756	HSL-277	F47G9.1.1|cdna|chromosome	WBcel235	V	11323965	11326964	WBGene00009829.1|gene_biotype	protein_coding|transcript_biotype	F47G9.1	CDS	7
47758	HSL-277	F47G9.4.1|cdna|chromosome	WBcel235	V	11317214	11321786	WBGene00009831.1|gene_biotype	protein_coding|transcript_biotype	F47G9.4	CDS	5
47761	HSL-277	F47H4.2b.1|cdna|chromosome	WBcel235	V	17353325	17360212	WBGene00009835.1|gene_biotype	protein_coding|transcript_biotype	F47H4.2	CDS	3
47766	HSL-277	F48C5.1.1|cdna|chromosome	WBcel235	X	11444424	11446635	WBGene00009842.1|gene_biotype	protein_coding|transcript_biotype	igeg-2	CDS	5
47772	HSL-277	F48F7.6.1|cdna|chromosome	WBcel235	X	13977829	13979031	WBGene00009851.1|gene_biotype	protein_coding|transcript_biotype	F48F7.6	CDS	7
47785	HSL-277	F49B2.6.1|cdna|chromosome	WBcel235	I	14331085	14339831	WBGene00009865.1|gene_biotype	protein_coding|transcript_biotype	F49B2.6	CDS	15
47796	HSL-277	F49C12.7a.1|cdna|chromosome	WBcel235	IV	9309108	9312927	WBGene00009877.1|gene_biotype	protein_coding|transcript_biotype	F49C12.7	CDS	5
47797	HSL-277	F49C12.9.1|cdna|chromosome	WBcel235	IV	9314810	9316215	WBGene00009878.1|gene_biotype	protein_coding|transcript_biotype	F49C12.9	CDS	5
47800	HSL-277	F49C12.12a.1|cdna|chromosome	WBcel235	IV	9320122	9321089	WBGene00009881.1|gene_biotype	protein_coding|transcript_biotype	F49C12.12	CDS	8
47801	HSL-277	F49C12.13.1|cdna|chromosome	WBcel235	IV	9321801	9322528	WBGene00009882.1|gene_biotype	protein_coding|transcript_biotype	vha-17	CDS	38
47804	HSL-277	F49E2.1b.1|cdna|chromosome	WBcel235	X	9561911	9565981	WBGene00009885.1|gene_biotype	protein_coding|transcript_biotype	F49E2.1	CDS	4
47805	HSL-277	F49E2.2c.1|cdna|chromosome	WBcel235	X	9567296	9573723	WBGene00009886.1|gene_biotype	protein_coding|transcript_biotype	F49E2.2	CDS	40
47807	HSL-277	F49E2.5j.2|cdna|chromosome	WBcel235	X	9552841	9560801	WBGene00009888.1|gene_biotype	protein_coding|transcript_biotype	F49E2.5	CDS	195
47813	HSL-277	F49E11.10a.2|cdna|chromosome	WBcel235	IV	13057678	13059085	WBGene00009895.1|gene_biotype	protein_coding|transcript_biotype	scl-2	CDS	4
47814	HSL-277	F49E11.11.1|cdna|chromosome	WBcel235	IV	13059618	13060695	WBGene00009896.1|gene_biotype	protein_coding|transcript_biotype	scl-3	CDS	6
47817	HSL-277	F49E12.6.1|cdna|chromosome	WBcel235	II	8412671	8416857	WBGene00009899.1|gene_biotype	protein_coding|transcript_biotype	efl-3	CDS	7
47831	HSL-277	F52A8.1.1|cdna|chromosome	WBcel235	I	7317646	7318337	WBGene00009915.1|gene_biotype	protein_coding|transcript_biotype	F52A8.1	CDS	6
47834	HSL-277	F52A8.5.2|cdna|chromosome	WBcel235	I	7345932	7347427	WBGene00009918.1|gene_biotype	protein_coding|transcript_biotype	gcsh-2	CDS	4
47835	HSL-277	F52A8.6a.1|cdna|chromosome	WBcel235	I	7347364	7350386	WBGene00009919.1|gene_biotype	protein_coding|transcript_biotype	kbrl-1	CDS	4
47836	HSL-277	F52B5.1b.1|cdna|chromosome	WBcel235	I	8296917	8306591	WBGene00009920.1|gene_biotype	protein_coding|transcript_biotype	abts-1	CDS	137
47838	HSL-277	F52B5.3.1|cdna|chromosome	WBcel235	I	8318347	8323987	WBGene00009922.1|gene_biotype	protein_coding|transcript_biotype	F52B5.3	CDS	4
47840	HSL-277	F52B11.1a.2|cdna|chromosome	WBcel235	IV	14077441	14083511	WBGene00009924.1|gene_biotype	protein_coding|transcript_biotype	cfp-1	CDS	4
47842	HSL-277	F52B11.3.1|cdna|chromosome	WBcel235	IV	14091254	14096617	WBGene00009926.1|gene_biotype	protein_coding|transcript_biotype	noah-2	CDS	20
47844	HSL-277	F52D10.1.1|cdna|chromosome	WBcel235	X	11585675	11589757	WBGene00009929.1|gene_biotype	protein_coding|transcript_biotype	abts-2	CDS	6
47845	HSL-277	F52D10.2.1|cdna|chromosome	WBcel235	X	11589686	11591719	WBGene00009930.1|gene_biotype	protein_coding|transcript_biotype	F52D10.2	CDS	3
47856	HSL-277	F52G2.3.1|cdna|chromosome	WBcel235	IV	13543402	13548230	WBGene00009943.1|gene_biotype	protein_coding|transcript_biotype	F52G2.3	CDS	4
47857	HSL-277	F52H3.2.1|cdna|chromosome	WBcel235	II	10030895	10033213	WBGene00009944.1|gene_biotype	protein_coding|transcript_biotype	mtcu-2	CDS	4
47858	HSL-277	F52H3.3.1|cdna|chromosome	WBcel235	II	10042780	10045270	WBGene00009945.1|gene_biotype	protein_coding|transcript_biotype	bath-38	CDS	11
47860	HSL-277	F52H3.5.1|cdna|chromosome	WBcel235	II	10030195	10030970	WBGene00009947.1|gene_biotype	protein_coding|transcript_biotype	ttc-36	CDS	4
47865	HSL-277	F53A2.7.2|cdna|chromosome	WBcel235	III	13344917	13346866	WBGene00009952.1|gene_biotype	protein_coding|transcript_biotype	acaa-2	CDS	9
47870	HSL-277	F53B6.2a.1|cdna|chromosome	WBcel235	I	8931035	8942287	WBGene00009958.1|gene_biotype	protein_coding|transcript_biotype	madd-4	CDS	16
47879	HSL-277	F53B7.4.1|cdna|chromosome	WBcel235	V	11000957	11002534	WBGene00009967.1|gene_biotype	protein_coding|transcript_biotype	F53B7.4	CDS	3
47880	HSL-277	F53B7.5b.1|cdna|chromosome	WBcel235	V	10970399	10981213	WBGene00009968.1|gene_biotype	protein_coding|transcript_biotype	fig-1	CDS	33
47881	HSL-277	F53B7.7.1|cdna|chromosome	WBcel235	V	10999102	10999642	WBGene00009969.1|gene_biotype	protein_coding|transcript_biotype	F53B7.7	CDS	3
47883	HSL-277	F53C11.3.1|cdna|chromosome	WBcel235	V	13782399	13784102	WBGene00009973.1|gene_biotype	protein_coding|transcript_biotype	F53C11.3	CDS	25
47884	HSL-277	F53C11.4b.2|cdna|chromosome	WBcel235	V	13784103	13787712	WBGene00009974.1|gene_biotype	protein_coding|transcript_biotype	F53C11.4	CDS	42
47885	HSL-277	F53C11.5b.1|cdna|chromosome	WBcel235	V	13789637	13796254	WBGene00009975.1|gene_biotype	protein_coding|transcript_biotype	F53C11.5	CDS	33
47886	HSL-277	F53C11.7.1|cdna|chromosome	WBcel235	V	13800976	13804282	WBGene00009976.1|gene_biotype	protein_coding|transcript_biotype	swan-2	CDS	5
47888	HSL-277	F53E4.1d.1|cdna|chromosome	WBcel235	V	15652438	15668300	WBGene00009978.1|gene_biotype	protein_coding|transcript_biotype	F53E4.1	CDS	9
47890	HSL-277	F53F1.2.1|cdna|chromosome	WBcel235	V	13406816	13408265	WBGene00009980.1|gene_biotype	protein_coding|transcript_biotype	F53F1.2	CDS	4
47891	HSL-277	F53F1.3.1|cdna|chromosome	WBcel235	V	13408242	13409832	WBGene00009981.1|gene_biotype	protein_coding|transcript_biotype	F53F1.3	CDS	6
47892	HSL-277	F53F1.4.1|cdna|chromosome	WBcel235	V	13411077	13411717	WBGene00009982.1|gene_biotype	protein_coding|transcript_biotype	F53F1.4	CDS	15
47893	HSL-277	F53F1.5.2|cdna|chromosome	WBcel235	V	13414902	13416121	WBGene00009983.1|gene_biotype	protein_coding|transcript_biotype	cut-2	CDS	32
47900	HSL-277	F53F4.10.1|cdna|chromosome	WBcel235	V	13624625	13625567	WBGene00009992.1|gene_biotype	protein_coding|transcript_biotype	F53F4.10	CDS	29
47901	HSL-277	F53F4.11.2|cdna|chromosome	WBcel235	V	13622107	13624525	WBGene00009993.1|gene_biotype	protein_coding|transcript_biotype	F53F4.11	CDS	86
47903	HSL-277	F53F4.13.1|cdna|chromosome	WBcel235	V	13611337	13611888	WBGene00009995.1|gene_biotype	protein_coding|transcript_biotype	F53F4.13	CDS	3
47904	HSL-277	F53F4.14.2|cdna|chromosome	WBcel235	V	13627573	13629826	WBGene00009996.1|gene_biotype	protein_coding|transcript_biotype	F53F4.14	CDS	19
47909	HSL-277	F53F8.4.1|cdna|chromosome	WBcel235	V	20690582	20691685	WBGene00010001.1|gene_biotype	protein_coding|transcript_biotype	F53F8.4	CDS	18
47914	HSL-277	F53H2.3b.2|cdna|chromosome	WBcel235	V	20396078	20422035	WBGene00010006.1|gene_biotype	protein_coding|transcript_biotype	F53H2.3	CDS	6
47920	HSL-277	F53H10.2a.1|cdna|chromosome	WBcel235	V	10852519	10865792	WBGene00010012.1|gene_biotype	protein_coding|transcript_biotype	saeg-1	CDS	59
47921	HSL-277	F54B3.1a.1|cdna|chromosome	WBcel235	II	10251266	10268168	WBGene00010013.1|gene_biotype	protein_coding|transcript_biotype	F54B3.1	CDS	52
47923	HSL-277	F54B3.3.1|cdna|chromosome	WBcel235	II	10248991	10251165	WBGene00010015.1|gene_biotype	protein_coding|transcript_biotype	atad-3	CDS	41
47943	HSL-277	F54C8.4a.1|cdna|chromosome	WBcel235	III	9441557	9443634	WBGene00010037.1|gene_biotype	protein_coding|transcript_biotype	F54C8.4	CDS	19
47945	HSL-277	F54C8.6b.1|cdna|chromosome	WBcel235	III	9444409	9449931	WBGene00010039.1|gene_biotype	protein_coding|transcript_biotype	F54C8.6	CDS	4
47948	HSL-277	F54C9.6a.1|cdna|chromosome	WBcel235	II	8571085	8572904	WBGene00010042.1|gene_biotype	protein_coding|transcript_biotype	bcs-1	CDS	7
47950	HSL-277	F54C9.9.1|cdna|chromosome	WBcel235	II	8578049	8581513	WBGene00010044.1|gene_biotype	protein_coding|transcript_biotype	F54C9.9	CDS	16
47953	HSL-277	F54D1.6.2|cdna|chromosome	WBcel235	IV	11287811	11294913	WBGene00010047.1|gene_biotype	protein_coding|transcript_biotype	F54D1.6	CDS	51
47955	HSL-277	F54D5.3.1|cdna|chromosome	WBcel235	II	11571805	11573025	WBGene00010049.1|gene_biotype	protein_coding|transcript_biotype	F54D5.3	CDS	28
47956	HSL-277	F54D5.4.1|cdna|chromosome	WBcel235	II	11569818	11571002	WBGene00010050.1|gene_biotype	protein_coding|transcript_biotype	F54D5.4	CDS	25
47957	HSL-277	F54D5.5b.1|cdna|chromosome	WBcel235	II	11564445	11567020	WBGene00010051.1|gene_biotype	protein_coding|transcript_biotype	F54D5.5	CDS	5
47958	HSL-277	F54D5.7.2|cdna|chromosome	WBcel235	II	11547481	11549313	WBGene00010052.1|gene_biotype	protein_coding|transcript_biotype	F54D5.7	CDS	17
47960	HSL-277	F54D5.11.1|cdna|chromosome	WBcel235	II	11540773	11542579	WBGene00010054.1|gene_biotype	protein_coding|transcript_biotype	gtf-2E2	CDS	7
47961	HSL-277	F54D5.12.1|cdna|chromosome	WBcel235	II	11538904	11540630	WBGene00010055.1|gene_biotype	protein_coding|transcript_biotype	F54D5.12	CDS	17
47962	HSL-277	F54D5.14.1|cdna|chromosome	WBcel235	II	11578716	11582758	WBGene00010056.1|gene_biotype	protein_coding|transcript_biotype	smc-6	CDS	6
47963	HSL-277	F54D5.15a.1|cdna|chromosome	WBcel235	II	11558715	11564227	WBGene00010057.1|gene_biotype	protein_coding|transcript_biotype	F54D5.15	CDS	4
47965	HSL-277	F54E4.3.2|cdna|chromosome	WBcel235	X	14632092	14636472	WBGene00010059.1|gene_biotype	protein_coding|transcript_biotype	F54E4.3	CDS	16
47967	HSL-277	F54E12.2.2|cdna|chromosome	WBcel235	IV	11333079	11337184	WBGene00010061.1|gene_biotype	protein_coding|transcript_biotype	F54E12.2	CDS	10
47968	HSL-277	F54F3.3.1|cdna|chromosome	WBcel235	V	12919952	12921692	WBGene00010062.1|gene_biotype	protein_coding|transcript_biotype	lipl-1	CDS	11
47976	HSL-277	F54F11.2a.1|cdna|chromosome	WBcel235	II	13507806	13516478	WBGene00010070.1|gene_biotype	protein_coding|transcript_biotype	nep-17	CDS	529
47983	HSL-277	F55A11.6c.1|cdna|chromosome	WBcel235	V	11776838	11783287	WBGene00010079.1|gene_biotype	protein_coding|transcript_biotype	F55A11.6	CDS	3
47984	HSL-277	F55A11.7.1|cdna|chromosome	WBcel235	V	11784573	11787443	WBGene00010080.1|gene_biotype	protein_coding|transcript_biotype	F55A11.7	CDS	3
47987	HSL-277	F55B11.1.1|cdna|chromosome	WBcel235	IV	14401114	14412894	WBGene00010083.1|gene_biotype	protein_coding|transcript_biotype	xdh-1	CDS	30
47993	HSL-277	F55B12.4.1|cdna|chromosome	WBcel235	V	13823052	13825222	WBGene00010089.1|gene_biotype	protein_coding|transcript_biotype	hpo-31	CDS	3
47995	HSL-277	F55C5.4.1|cdna|chromosome	WBcel235	V	12271873	12275676	WBGene00010093.1|gene_biotype	protein_coding|transcript_biotype	capg-2	CDS	6
47997	HSL-277	F55C5.7a.1|cdna|chromosome	WBcel235	V	12284060	12288615	WBGene00010096.1|gene_biotype	protein_coding|transcript_biotype	rskd-1	CDS	7
47998	HSL-277	F55C5.8.1|cdna|chromosome	WBcel235	V	12288922	12291658	WBGene00010097.1|gene_biotype	protein_coding|transcript_biotype	srpa-68	CDS	27
48012	HSL-277	F55D12.2a.1|cdna|chromosome	WBcel235	I	7889310	7894864	WBGene00010111.1|gene_biotype	protein_coding|transcript_biotype	F55D12.2	CDS	3
48013	HSL-277	F55D12.5a.1|cdna|chromosome	WBcel235	I	7906826	7914269	WBGene00010113.1|gene_biotype	protein_coding|transcript_biotype	F55D12.5	CDS	11
48015	HSL-277	F55F3.1.2|cdna|chromosome	WBcel235	X	13755771	13759015	WBGene00010115.1|gene_biotype	protein_coding|transcript_biotype	aakb-1	CDS	7
48017	HSL-277	F55F3.3a.1|cdna|chromosome	WBcel235	X	13765331	13770558	WBGene00010117.1|gene_biotype	protein_coding|transcript_biotype	nkb-3	CDS	34
48023	HSL-277	F55G11.2.1|cdna|chromosome	WBcel235	IV	12967448	12969289	WBGene00010123.1|gene_biotype	protein_coding|transcript_biotype	F55G11.2	CDS	10
48028	HSL-277	F55G11.8.1|cdna|chromosome	WBcel235	IV	12962808	12964625	WBGene00010128.1|gene_biotype	protein_coding|transcript_biotype	F55G11.8	CDS	8
48030	HSL-277	F55H2.2.3|cdna|chromosome	WBcel235	III	9508074	9509806	WBGene00010130.1|gene_biotype	protein_coding|transcript_biotype	vha-14	CDS	127
48031	HSL-277	F55H2.5.1|cdna|chromosome	WBcel235	III	9511470	9513375	WBGene00010131.1|gene_biotype	protein_coding|transcript_biotype	F55H2.5	CDS	7
48034	HSL-277	F55H12.3.1|cdna|chromosome	WBcel235	I	8876319	8893051	WBGene00010134.1|gene_biotype	protein_coding|transcript_biotype	F55H12.3	CDS	7
48035	HSL-277	F55H12.4.1|cdna|chromosome	WBcel235	I	8893308	8894137	WBGene00010135.1|gene_biotype	protein_coding|transcript_biotype	F55H12.4	CDS	4
48039	HSL-277	F56A8.3a.2|cdna|chromosome	WBcel235	III	13256880	13262883	WBGene00010139.1|gene_biotype	protein_coding|transcript_biotype	F56A8.3	CDS	5
48048	HSL-277	F56D5.3.1|cdna|chromosome	WBcel235	IV	9399653	9401293	WBGene00010148.1|gene_biotype	protein_coding|transcript_biotype	F56D5.3	CDS	32
48050	HSL-277	F56D5.6a.1|cdna|chromosome	WBcel235	IV	9401922	9412653	WBGene00010150.1|gene_biotype	protein_coding|transcript_biotype	F56D5.6	CDS	16
48056	HSL-277	F56G4.4.1|cdna|chromosome	WBcel235	I	11374620	11380127	WBGene00010159.1|gene_biotype	protein_coding|transcript_biotype	F56G4.4	CDS	3
48057	HSL-277	F56G4.5.1|cdna|chromosome	WBcel235	I	11380231	11388751	WBGene00010160.1|gene_biotype	protein_coding|transcript_biotype	png-1	CDS	5
48072	HSL-277	F56H11.2a.1|cdna|chromosome	WBcel235	IV	9531357	9533171	WBGene00010175.1|gene_biotype	protein_coding|transcript_biotype	F56H11.2	CDS	6
48073	HSL-277	F57A8.1.1|cdna|chromosome	WBcel235	V	10037340	10048726	WBGene00010177.1|gene_biotype	protein_coding|transcript_biotype	F57A8.1	CDS	7
48074	HSL-277	F57A8.2b.1|cdna|chromosome	WBcel235	V	10050047	10054913	WBGene00010178.1|gene_biotype	protein_coding|transcript_biotype	yif-1	CDS	3
48086	HSL-277	F57B7.1a.1|cdna|chromosome	WBcel235	V	11438770	11441618	WBGene00010191.1|gene_biotype	protein_coding|transcript_biotype	dmsr-1	CDS	15
48087	HSL-277	F57B7.2b.1|cdna|chromosome	WBcel235	V	11441925	11443603	WBGene00010192.1|gene_biotype	protein_coding|transcript_biotype	F57B7.2	CDS	13
48093	HSL-277	F57C2.6b.1|cdna|chromosome	WBcel235	II	14528754	14534173	WBGene00010198.1|gene_biotype	protein_coding|transcript_biotype	spat-1	CDS	3
48094	HSL-277	F57C7.1a.1|cdna|chromosome	WBcel235	X	10569273	10575718	WBGene00010199.1|gene_biotype	protein_coding|transcript_biotype	bet-2	CDS	26
48095	HSL-277	F57C7.4.1|cdna|chromosome	WBcel235	X	10581062	10589538	WBGene00010200.1|gene_biotype	protein_coding|transcript_biotype	F57C7.4	CDS	8
48098	HSL-277	F57F5.1.1|cdna|chromosome	WBcel235	V	12003028	12004600	WBGene00010204.1|gene_biotype	protein_coding|transcript_biotype	F57F5.1	CDS	158
48109	HSL-277	F57G12.1.1|cdna|chromosome	WBcel235	X	12169092	12171681	WBGene00010221.1|gene_biotype	protein_coding|transcript_biotype	F57G12.1	CDS	18
48113	HSL-277	F58A3.5.2|cdna|chromosome	WBcel235	X	11008266	11009070	WBGene00010225.1|gene_biotype	protein_coding|transcript_biotype	ttr-31	CDS	5
48117	HSL-277	F58A4.6.1|cdna|chromosome	WBcel235	III	9614425	9615332	WBGene00010229.1|gene_biotype	protein_coding|transcript_biotype	F58A4.6	CDS	5
48119	HSL-277	F58B3.4.1|cdna|chromosome	WBcel235	IV	11628757	11631850	WBGene00010231.1|gene_biotype	protein_coding|transcript_biotype	F58B3.4	CDS	15
48120	HSL-277	F58B3.6.1|cdna|chromosome	WBcel235	IV	11636648	11638208	WBGene00010232.1|gene_biotype	protein_coding|transcript_biotype	F58B3.6	CDS	23
48124	HSL-277	F58B4.3a.1|cdna|chromosome	WBcel235	V	10929811	10930774	WBGene00010236.1|gene_biotype	protein_coding|transcript_biotype	F58B4.3	CDS	5
48126	HSL-277	F58B4.5.1|cdna|chromosome	WBcel235	V	10932647	10934245	WBGene00010238.1|gene_biotype	protein_coding|transcript_biotype	F58B4.5	CDS	6
48127	HSL-277	F58B4.6.1|cdna|chromosome	WBcel235	V	10925322	10926796	WBGene00010239.1|gene_biotype	protein_coding|transcript_biotype	F58B4.6	CDS	5
48131	HSL-277	F58D5.5.1|cdna|chromosome	WBcel235	I	12041035	12045200	WBGene00010244.1|gene_biotype	protein_coding|transcript_biotype	F58D5.5	CDS	36
48138	HSL-277	F58E6.1.1|cdna|chromosome	WBcel235	V	9741206	9744326	WBGene00010251.1|gene_biotype	protein_coding|transcript_biotype	sta-2	CDS	11
48145	HSL-277	F58E10.1b.1|cdna|chromosome	WBcel235	V	13987166	14006079	WBGene00010259.1|gene_biotype	protein_coding|transcript_biotype	ric-7	CDS	18
48146	HSL-277	F58E10.3a.5|cdna|chromosome	WBcel235	V	14008768	14012218	WBGene00010260.1|gene_biotype	protein_coding|transcript_biotype	ddx-17	CDS	72
48148	HSL-277	F58E10.7.1|cdna|chromosome	WBcel235	V	13992660	13993476	WBGene00010262.1|gene_biotype	protein_coding|transcript_biotype	droe-4	CDS	4
48150	HSL-277	F58G1.2b.1|cdna|chromosome	WBcel235	II	12915417	12918980	WBGene00010264.1|gene_biotype	protein_coding|transcript_biotype	F58G1.2	CDS	3
48152	HSL-277	F58G1.4.1|cdna|chromosome	WBcel235	II	12931873	12933515	WBGene00010266.1|gene_biotype	protein_coding|transcript_biotype	dct-18	CDS	60
48154	HSL-277	F58G1.6.1|cdna|chromosome	WBcel235	II	12938869	12943867	WBGene00010268.1|gene_biotype	protein_coding|transcript_biotype	arrd-10	CDS	3
48155	HSL-277	F58G1.7.1|cdna|chromosome	WBcel235	II	12943862	12948143	WBGene00010269.1|gene_biotype	protein_coding|transcript_biotype	F58G1.7	CDS	3
48157	HSL-277	F58G6.1.1|cdna|chromosome	WBcel235	IV	9644294	9647934	WBGene00010272.1|gene_biotype	protein_coding|transcript_biotype	amph-1	CDS	6
48163	HSL-277	F58G11.1a.1|cdna|chromosome	WBcel235	V	13661261	13664233	WBGene00010279.1|gene_biotype	protein_coding|transcript_biotype	letm-1	CDS	19
48164	HSL-277	F58G11.2a.1|cdna|chromosome	WBcel235	V	13665401	13669282	WBGene00010280.1|gene_biotype	protein_coding|transcript_biotype	rde-12	CDS	9
48168	HSL-277	F58H1.1.1|cdna|chromosome	WBcel235	V	11927661	11933246	WBGene00010284.1|gene_biotype	protein_coding|transcript_biotype	aman-2	CDS	23
48170	HSL-277	F58H1.3a.2|cdna|chromosome	WBcel235	V	11933881	11935052	WBGene00010286.1|gene_biotype	protein_coding|transcript_biotype	F58H1.3	CDS	5
48173	HSL-277	F58H1.7a.1|cdna|chromosome	WBcel235	V	11963007	11964821	WBGene00010290.1|gene_biotype	protein_coding|transcript_biotype	F58H1.7	CDS	3
48177	HSL-277	F59A1.10.1|cdna|chromosome	WBcel235	V	17660303	17661810	WBGene00010296.1|gene_biotype	protein_coding|transcript_biotype	dgat-2	CDS	17
48183	HSL-277	F59A2.3.2|cdna|chromosome	WBcel235	III	3396585	3397675	WBGene00010303.1|gene_biotype	protein_coding|transcript_biotype	cri-3	CDS	31
48186	HSL-277	F59A2.6a.1|cdna|chromosome	WBcel235	III	3405570	3425447	WBGene00010306.1|gene_biotype	protein_coding|transcript_biotype	golg-4	CDS	60
48187	HSL-277	F59B2.2.1|cdna|chromosome	WBcel235	III	8994645	8996786	WBGene00010307.1|gene_biotype	protein_coding|transcript_biotype	skat-1	CDS	4
48188	HSL-277	F59B2.3.3|cdna|chromosome	WBcel235	III	8996890	8999785	WBGene00010308.1|gene_biotype	protein_coding|transcript_biotype	F59B2.3	CDS	3
48194	HSL-277	F59B8.1e.1|cdna|chromosome	WBcel235	IV	9432513	9439077	WBGene00010316.1|gene_biotype	protein_coding|transcript_biotype	F59B8.1	CDS	5
48195	HSL-277	F59B8.2b.1|cdna|chromosome	WBcel235	IV	9439087	9440893	WBGene00010317.1|gene_biotype	protein_coding|transcript_biotype	idh-1	CDS	50
48197	HSL-277	F59B10.3.1|cdna|chromosome	WBcel235	II	10510542	10512991	WBGene00010319.1|gene_biotype	protein_coding|transcript_biotype	F59B10.3	CDS	3
48198	HSL-277	F59B10.4a.1|cdna|chromosome	WBcel235	II	10513829	10519108	WBGene00010320.1|gene_biotype	protein_coding|transcript_biotype	F59B10.4	CDS	3
48204	HSL-277	F59C6.5.1|cdna|chromosome	WBcel235	I	10519360	10520761	WBGene00010326.1|gene_biotype	protein_coding|transcript_biotype	F59C6.5	CDS	31
48211	HSL-277	F59E10.3.1|cdna|chromosome	WBcel235	II	10872879	10873796	WBGene00010333.1|gene_biotype	protein_coding|transcript_biotype	copz-1	CDS	5
48214	HSL-277	F59F4.1.1|cdna|chromosome	WBcel235	X	15834052	15838546	WBGene00010336.1|gene_biotype	protein_coding|transcript_biotype	acox-1.6	CDS	4
48215	HSL-277	F59F4.2.1|cdna|chromosome	WBcel235	X	15841572	15842379	WBGene00010337.1|gene_biotype	protein_coding|transcript_biotype	F59F4.2	CDS	5
48216	HSL-277	F59F4.3.1|cdna|chromosome	WBcel235	X	15842356	15847593	WBGene00010338.1|gene_biotype	protein_coding|transcript_biotype	F59F4.3	CDS	4
48217	HSL-277	F59F4.4.1|cdna|chromosome	WBcel235	X	15849885	15851771	WBGene00010339.1|gene_biotype	protein_coding|transcript_biotype	acl-1	CDS	10
48219	HSL-277	F59F5.2a.1|cdna|chromosome	WBcel235	X	10533699	10537114	WBGene00010341.1|gene_biotype	protein_coding|transcript_biotype	glo-3	CDS	3
48226	HSL-277	H01G02.3a.1|cdna|chromosome	WBcel235	IV	11783942	11792593	WBGene00010350.1|gene_biotype	protein_coding|transcript_biotype	H01G02.3	CDS	5
48232	HSL-277	H03A11.1.1|cdna|chromosome	WBcel235	X	15209289	15213259	WBGene00010356.1|gene_biotype	protein_coding|transcript_biotype	famk-1	CDS	11
48233	HSL-277	H03A11.2.1|cdna|chromosome	WBcel235	X	15225869	15230645	WBGene00010357.1|gene_biotype	protein_coding|transcript_biotype	H03A11.2	CDS	24
48245	HSL-277	H06O01.2.1|cdna|chromosome	WBcel235	I	7009139	7015212	WBGene00010369.1|gene_biotype	protein_coding|transcript_biotype	chd-1	CDS	13
48249	HSL-277	H08M01.2b.1|cdna|chromosome	WBcel235	IV	13827886	13844997	WBGene00010374.1|gene_biotype	protein_coding|transcript_biotype	rga-5	CDS	12
48267	HSL-277	H13N06.4a.1|cdna|chromosome	WBcel235	X	15497555	15500279	WBGene00010397.1|gene_biotype	protein_coding|transcript_biotype	suox-1	CDS	9
48272	HSL-277	H19N07.1a.3|cdna|chromosome	WBcel235	V	11110063	11113103	WBGene00010405.1|gene_biotype	protein_coding|transcript_biotype	erfa-3	CDS	19
48273	HSL-277	H19N07.2k.1|cdna|chromosome	WBcel235	V	11113914	11118802	WBGene00010406.1|gene_biotype	protein_coding|transcript_biotype	math-33	CDS	41
48274	HSL-277	H19N07.3a.3|cdna|chromosome	WBcel235	V	11118721	11119730	WBGene00010407.1|gene_biotype	protein_coding|transcript_biotype	H19N07.3	CDS	3
48275	HSL-277	H19N07.4a.2|cdna|chromosome	WBcel235	V	11119813	11122579	WBGene00010408.1|gene_biotype	protein_coding|transcript_biotype	mboa-2	CDS	7
48283	HSL-277	H25P06.1.1|cdna|chromosome	WBcel235	I	11311516	11323110	WBGene00010416.1|gene_biotype	protein_coding|transcript_biotype	hxk-2	CDS	27
48286	HSL-277	H28O16.1a.2|cdna|chromosome	WBcel235	I	12652277	12654646	WBGene00010419.1|gene_biotype	protein_coding|transcript_biotype	atp-1	CDS	587
48291	HSL-277	H37A05.1.1|cdna|chromosome	WBcel235	V	13650262	13654129	WBGene00010425.1|gene_biotype	protein_coding|transcript_biotype	lpin-1	CDS	51
48293	HSL-277	H37N21.1.1|cdna|chromosome	WBcel235	I	7140278	7147230	WBGene00010427.1|gene_biotype	protein_coding|transcript_biotype	hpo-11	CDS	16
48294	HSL-277	H38K22.2a.1|cdna|chromosome	WBcel235	III	4313927	4317608	WBGene00010428.1|gene_biotype	protein_coding|transcript_biotype	dcn-1	CDS	10
48297	HSL-277	H40L08.1.1|cdna|chromosome	WBcel235	X	15080779	15084086	WBGene00010433.1|gene_biotype	protein_coding|transcript_biotype	H40L08.1	CDS	4
48305	HSL-277	K01A6.2a.1|cdna|chromosome	WBcel235	IV	11715039	11729276	WBGene00010444.1|gene_biotype	protein_coding|transcript_biotype	magi-1	CDS	20
48310	HSL-277	K01A11.2.1|cdna|chromosome	WBcel235	III	3425736	3428094	WBGene00010450.1|gene_biotype	protein_coding|transcript_biotype	K01A11.2	CDS	6
48315	HSL-277	K01C8.1.2|cdna|chromosome	WBcel235	II	8264661	8267353	WBGene00010456.1|gene_biotype	protein_coding|transcript_biotype	K01C8.1	CDS	20
48317	HSL-277	K01C8.6.1|cdna|chromosome	WBcel235	II	8277531	8278515	WBGene00010458.1|gene_biotype	protein_coding|transcript_biotype	mrpl-10	CDS	7
48328	HSL-277	K01D12.12.1|cdna|chromosome	WBcel235	V	12412506	12413698	WBGene00010471.1|gene_biotype	protein_coding|transcript_biotype	cdr-6	CDS	19
48329	HSL-277	K01D12.13b.1|cdna|chromosome	WBcel235	V	12410879	12412034	WBGene00010472.1|gene_biotype	protein_coding|transcript_biotype	cdr-7	CDS	21
48332	HSL-277	K01F9.2.1|cdna|chromosome	WBcel235	III	8870099	8877128	WBGene00010475.1|gene_biotype	protein_coding|transcript_biotype	K01F9.2	CDS	3
48333	HSL-277	K01G5.1.1|cdna|chromosome	WBcel235	III	10755624	10757640	WBGene00010476.1|gene_biotype	protein_coding|transcript_biotype	rnf-113	CDS	7
48335	HSL-277	K01G5.5.1|cdna|chromosome	WBcel235	III	10748429	10750080	WBGene00010478.1|gene_biotype	protein_coding|transcript_biotype	K01G5.5	CDS	97
48337	HSL-277	K01G5.9.1|cdna|chromosome	WBcel235	III	10759290	10763006	WBGene00010480.1|gene_biotype	protein_coding|transcript_biotype	tasp-1	CDS	14
48344	HSL-277	K02A11.3.1|cdna|chromosome	WBcel235	I	9745967	9747923	WBGene00010488.1|gene_biotype	protein_coding|transcript_biotype	endu-1	CDS	7
48346	HSL-277	K02B9.1.1|cdna|chromosome	WBcel235	X	13927036	13929634	WBGene00010492.1|gene_biotype	protein_coding|transcript_biotype	meg-1	CDS	6
48350	HSL-277	K02B12.3.2|cdna|chromosome	WBcel235	I	8509115	8511412	WBGene00010496.1|gene_biotype	protein_coding|transcript_biotype	sec-12	CDS	12
48352	HSL-277	K02B12.5.1|cdna|chromosome	WBcel235	I	8517481	8526621	WBGene00010498.1|gene_biotype	protein_coding|transcript_biotype	K02B12.5	CDS	7
48354	HSL-277	K02B12.7.1|cdna|chromosome	WBcel235	I	8526758	8529271	WBGene00010500.1|gene_biotype	protein_coding|transcript_biotype	K02B12.7	CDS	4
48356	HSL-277	K02C4.3a.1|cdna|chromosome	WBcel235	II	8080789	8086847	WBGene00010502.1|gene_biotype	protein_coding|transcript_biotype	K02C4.3	CDS	10
48357	HSL-277	K02C4.5.1|cdna|chromosome	WBcel235	II	8078457	8080847	WBGene00010503.1|gene_biotype	protein_coding|transcript_biotype	K02C4.5	CDS	14
48374	HSL-277	K03A11.5.1|cdna|chromosome	WBcel235	X	13064168	13066936	WBGene00010522.1|gene_biotype	protein_coding|transcript_biotype	K03A11.5	CDS	3
48376	HSL-277	K03B8.6.2|cdna|chromosome	WBcel235	V	11407523	11409543	WBGene00010524.1|gene_biotype	protein_coding|transcript_biotype	K03B8.6	CDS	6
48384	HSL-277	K03D10.3a.1|cdna|chromosome	WBcel235	I	14118753	14127199	WBGene00010537.1|gene_biotype	protein_coding|transcript_biotype	mys-2	CDS	4
48386	HSL-277	K03H1.4.2|cdna|chromosome	WBcel235	III	9927732	9929004	WBGene00010539.1|gene_biotype	protein_coding|transcript_biotype	ttr-2	CDS	19
48387	HSL-277	K03H1.5.1|cdna|chromosome	WBcel235	III	9932398	9939712	WBGene00010540.1|gene_biotype	protein_coding|transcript_biotype	K03H1.5	CDS	21
48394	HSL-277	K04B12.2a.1|cdna|chromosome	WBcel235	II	14434419	14437972	WBGene00010550.1|gene_biotype	protein_coding|transcript_biotype	K04B12.2	CDS	8
48396	HSL-277	K04C1.2b.2|cdna|chromosome	WBcel235	X	14238695	14241350	WBGene00010552.1|gene_biotype	protein_coding|transcript_biotype	K04C1.2	CDS	3
48400	HSL-277	K04D7.1.3|cdna|chromosome	WBcel235	IV	10176683	10177916	WBGene00010556.1|gene_biotype	protein_coding|transcript_biotype	rack-1	CDS	275
48402	HSL-277	K04D7.4a.1|cdna|chromosome	WBcel235	IV	10183851	10194424	WBGene00010558.1|gene_biotype	protein_coding|transcript_biotype	ptp-4	CDS	3
48404	HSL-277	K04G2.1.2|cdna|chromosome	WBcel235	I	8026606	8028752	WBGene00010560.1|gene_biotype	protein_coding|transcript_biotype	eif-2beta	CDS	7
48407	HSL-277	K04G2.5b.1|cdna|chromosome	WBcel235	I	8036949	8039752	WBGene00010564.1|gene_biotype	protein_coding|transcript_biotype	ath-1	CDS	5
48408	HSL-277	K04G2.6.1|cdna|chromosome	WBcel235	I	8040799	8043277	WBGene00010565.1|gene_biotype	protein_coding|transcript_biotype	vacl-14	CDS	4
48410	HSL-277	K04G2.9.1|cdna|chromosome	WBcel235	I	8055459	8057029	WBGene00010567.1|gene_biotype	protein_coding|transcript_biotype	K04G2.9	CDS	5
48415	HSL-277	K04G11.4.1|cdna|chromosome	WBcel235	X	14350140	14352366	WBGene00010572.1|gene_biotype	protein_coding|transcript_biotype	wdr-5.2	CDS	3
48418	HSL-277	K04H4.7.1|cdna|chromosome	WBcel235	III	9361528	9365380	WBGene00010575.1|gene_biotype	protein_coding|transcript_biotype	flp-25	CDS	4
48422	HSL-277	K05C4.2.2|cdna|chromosome	WBcel235	I	14720597	14721979	WBGene00010579.1|gene_biotype	protein_coding|transcript_biotype	K05C4.2	CDS	6
48425	HSL-277	K05C4.5.1|cdna|chromosome	WBcel235	I	14742765	14747789	WBGene00010582.1|gene_biotype	protein_coding|transcript_biotype	K05C4.5	CDS	24
48436	HSL-277	K06A4.3.1|cdna|chromosome	WBcel235	V	9497042	9499372	WBGene00010593.1|gene_biotype	protein_coding|transcript_biotype	gsnl-1	CDS	9
48438	HSL-277	K06A4.5.1|cdna|chromosome	WBcel235	V	9505603	9507049	WBGene00010595.1|gene_biotype	protein_coding|transcript_biotype	haao-1	CDS	11
48447	HSL-277	K06G5.1a.4|cdna|chromosome	WBcel235	X	14214973	14219089	WBGene00010605.1|gene_biotype	protein_coding|transcript_biotype	K06G5.1	CDS	100
48451	HSL-277	K07A1.2.3|cdna|chromosome	WBcel235	I	9585317	9587206	WBGene00010609.1|gene_biotype	protein_coding|transcript_biotype	dut-1	CDS	3
48458	HSL-277	K07A1.10.2|cdna|chromosome	WBcel235	I	9615195	9616474	WBGene00010616.1|gene_biotype	protein_coding|transcript_biotype	K07A1.10	CDS	3
48461	HSL-277	K07A12.1.1|cdna|chromosome	WBcel235	I	8666595	8669792	WBGene00010620.1|gene_biotype	protein_coding|transcript_biotype	K07A12.1	CDS	8
48463	HSL-277	K07A12.4a.1|cdna|chromosome	WBcel235	I	8687634	8690937	WBGene00010622.1|gene_biotype	protein_coding|transcript_biotype	K07A12.4	CDS	11
48465	HSL-277	K07A12.7.1|cdna|chromosome	WBcel235	I	8691039	8692622	WBGene00010624.1|gene_biotype	protein_coding|transcript_biotype	mrps-15	CDS	10
48466	HSL-277	K07C5.2.1|cdna|chromosome	WBcel235	V	10339500	10340971	WBGene00010625.1|gene_biotype	protein_coding|transcript_biotype	K07C5.2	CDS	4
48467	HSL-277	K07C5.3.1|cdna|chromosome	WBcel235	V	10343032	10345489	WBGene00010626.1|gene_biotype	protein_coding|transcript_biotype	K07C5.3	CDS	4
48468	HSL-277	K07C5.4.1|cdna|chromosome	WBcel235	V	10350471	10352978	WBGene00010627.1|gene_biotype	protein_coding|transcript_biotype	nol-56	CDS	140
48469	HSL-277	K07C5.5.1|cdna|chromosome	WBcel235	V	10356285	10357903	WBGene00010628.1|gene_biotype	protein_coding|transcript_biotype	ceeh-2	CDS	3
48471	HSL-277	K07C5.7.1|cdna|chromosome	WBcel235	V	10358544	10361430	WBGene00010630.1|gene_biotype	protein_coding|transcript_biotype	ttll-15	CDS	3
48472	HSL-277	K07C5.8.1|cdna|chromosome	WBcel235	V	10362261	10366014	WBGene00010631.1|gene_biotype	protein_coding|transcript_biotype	cash-1	CDS	18
48479	HSL-277	K07F5.14.1|cdna|chromosome	WBcel235	IV	9862221	9864076	WBGene00010638.1|gene_biotype	protein_coding|transcript_biotype	K07F5.14	CDS	4
48482	HSL-277	K07G5.1.2|cdna|chromosome	WBcel235	I	7152463	7156868	WBGene00010641.1|gene_biotype	protein_coding|transcript_biotype	crml-1	CDS	13
48486	HSL-277	K07G5.6.1|cdna|chromosome	WBcel235	I	7149940	7151887	WBGene00010645.1|gene_biotype	protein_coding|transcript_biotype	fecl-1	CDS	10
48488	HSL-277	K08C7.4.1|cdna|chromosome	WBcel235	IV	10679383	10680475	WBGene00010647.1|gene_biotype	protein_coding|transcript_biotype	K08C7.4	CDS	3
48498	HSL-277	K08D8.3.1|cdna|chromosome	WBcel235	IV	12903785	12906659	WBGene00010657.1|gene_biotype	protein_coding|transcript_biotype	K08D8.3	CDS	3
48501	HSL-277	K08D8.6a.1|cdna|chromosome	WBcel235	IV	12887102	12890508	WBGene00010660.1|gene_biotype	protein_coding|transcript_biotype	K08D8.6	CDS	15
48502	HSL-277	K08E3.1.1|cdna|chromosome	WBcel235	III	13744222	13747287	WBGene00010661.1|gene_biotype	protein_coding|transcript_biotype	tyr-2	CDS	82
48505	HSL-277	K08E3.4.1|cdna|chromosome	WBcel235	III	13759444	13762069	WBGene00010664.1|gene_biotype	protein_coding|transcript_biotype	dbn-1	CDS	10
48506	HSL-277	K08E3.5b.1|cdna|chromosome	WBcel235	III	13764030	13767080	WBGene00010665.1|gene_biotype	protein_coding|transcript_biotype	K08E3.5	CDS	37
48513	HSL-277	K08E7.5a.1|cdna|chromosome	WBcel235	IV	12573381	12578870	WBGene00010673.1|gene_biotype	protein_coding|transcript_biotype	K08E7.5	CDS	3
48514	HSL-277	K08E7.6.1|cdna|chromosome	WBcel235	IV	12579055	12581128	WBGene00010674.1|gene_biotype	protein_coding|transcript_biotype	K08E7.6	CDS	3
48516	HSL-277	K08F4.1.4|cdna|chromosome	WBcel235	IV	10122498	10126644	WBGene00010676.1|gene_biotype	protein_coding|transcript_biotype	ctf-18	CDS	7
48517	HSL-277	K08F4.2.1|cdna|chromosome	WBcel235	IV	10126749	10128956	WBGene00010677.1|gene_biotype	protein_coding|transcript_biotype	gtbp-1	CDS	14
48521	HSL-277	K08F8.1a.2|cdna|chromosome	WBcel235	II	8743725	8747233	WBGene00010681.1|gene_biotype	protein_coding|transcript_biotype	mak-1	CDS	48
48525	HSL-277	K08F9.2.2|cdna|chromosome	WBcel235	V	15134188	15136801	WBGene00010685.1|gene_biotype	protein_coding|transcript_biotype	aipl-1	CDS	6
48526	HSL-277	K08F9.3b.1|cdna|chromosome	WBcel235	V	15142055	15143923	WBGene00010686.1|gene_biotype	protein_coding|transcript_biotype	K08F9.3	CDS	3
48527	HSL-277	K08F9.4.1|cdna|chromosome	WBcel235	V	15144019	15146435	WBGene00010687.1|gene_biotype	protein_coding|transcript_biotype	K08F9.4	CDS	5
48535	HSL-277	K08H10.4.1|cdna|chromosome	WBcel235	V	10004755	10007482	WBGene00010697.1|gene_biotype	protein_coding|transcript_biotype	uda-1	CDS	23
48538	HSL-277	K09A9.1.1|cdna|chromosome	WBcel235	X	15607969	15610631	WBGene00010700.1|gene_biotype	protein_coding|transcript_biotype	nipi-3	CDS	29
48539	HSL-277	K09A9.3.1|cdna|chromosome	WBcel235	X	15601067	15603763	WBGene00010701.1|gene_biotype	protein_coding|transcript_biotype	ent-2	CDS	9
48540	HSL-277	K09A9.4.1|cdna|chromosome	WBcel235	X	15591368	15595387	WBGene00010702.1|gene_biotype	protein_coding|transcript_biotype	usp-33	CDS	3
48541	HSL-277	K09A9.6b.1|cdna|chromosome	WBcel235	X	15579599	15586803	WBGene00010703.1|gene_biotype	protein_coding|transcript_biotype	K09A9.6	CDS	29
48544	HSL-277	K09A11.3.1|cdna|chromosome	WBcel235	X	13267562	13269697	WBGene00010706.1|gene_biotype	protein_coding|transcript_biotype	cyp-14A2	CDS	4
48550	HSL-277	K09B11.9a.1|cdna|chromosome	WBcel235	IV	13445819	13454954	WBGene00010713.1|gene_biotype	protein_coding|transcript_biotype	uso-1	CDS	7
48553	HSL-277	K09C8.4.1|cdna|chromosome	WBcel235	X	10966551	10969898	WBGene00010716.1|gene_biotype	protein_coding|transcript_biotype	lge-1	CDS	4
48557	HSL-277	K09E4.2a.1|cdna|chromosome	WBcel235	II	14127687	14132833	WBGene00010720.1|gene_biotype	protein_coding|transcript_biotype	algn-3	CDS	5
48559	HSL-277	K09E4.4.2|cdna|chromosome	WBcel235	II	14114213	14122165	WBGene00010722.1|gene_biotype	protein_coding|transcript_biotype	K09E4.4	CDS	5
48560	HSL-277	K09E4.6.1|cdna|chromosome	WBcel235	II	14108016	14109635	WBGene00010723.1|gene_biotype	protein_coding|transcript_biotype	cpg-7	CDS	3
48564	HSL-277	K09G1.1e.1|cdna|chromosome	WBcel235	V	9585072	9590523	WBGene00010727.1|gene_biotype	protein_coding|transcript_biotype	K09G1.1	CDS	4
48566	HSL-277	K10C3.2.1|cdna|chromosome	WBcel235	I	9850020	9851791	WBGene00010730.1|gene_biotype	protein_coding|transcript_biotype	ensa-1	CDS	12
48567	HSL-277	K10C3.4a.1|cdna|chromosome	WBcel235	I	9853658	9863492	WBGene00010731.1|gene_biotype	protein_coding|transcript_biotype	K10C3.4	CDS	15
48568	HSL-277	K10C3.5a.1|cdna|chromosome	WBcel235	I	9863590	9869055	WBGene00010732.1|gene_biotype	protein_coding|transcript_biotype	K10C3.5	CDS	8
48571	HSL-277	K10C8.3a.2|cdna|chromosome	WBcel235	V	12697794	12704269	WBGene00010736.1|gene_biotype	protein_coding|transcript_biotype	istr-1	CDS	12
48573	HSL-277	K10D3.4.1|cdna|chromosome	WBcel235	I	7134738	7139973	WBGene00010738.1|gene_biotype	protein_coding|transcript_biotype	K10D3.4	CDS	7
48576	HSL-277	K10D6.2b.1|cdna|chromosome	WBcel235	V	11193733	11196010	WBGene00010742.1|gene_biotype	protein_coding|transcript_biotype	K10D6.2	CDS	11
48578	HSL-277	K10D6.4b.1|cdna|chromosome	WBcel235	V	11201905	11216773	WBGene00010744.1|gene_biotype	protein_coding|transcript_biotype	K10D6.4	CDS	5
48579	HSL-277	K10D11.1.1|cdna|chromosome	WBcel235	IV	12976231	12978343	WBGene00010745.1|gene_biotype	protein_coding|transcript_biotype	dod-17	CDS	11
48581	HSL-277	K10D11.3c.1|cdna|chromosome	WBcel235	IV	12982119	12984449	WBGene00010747.1|gene_biotype	protein_coding|transcript_biotype	K10D11.3	CDS	3
48583	HSL-277	K10D11.5.1|cdna|chromosome	WBcel235	IV	12989685	12991843	WBGene00010749.1|gene_biotype	protein_coding|transcript_biotype	K10D11.5	CDS	5
48587	HSL-277	K10G9.1.1|cdna|chromosome	WBcel235	III	10295137	10298687	WBGene00010755.1|gene_biotype	protein_coding|transcript_biotype	vglu-2	CDS	12
48590	HSL-277	K10H10.1.1|cdna|chromosome	WBcel235	II	14489802	14492901	WBGene00010758.1|gene_biotype	protein_coding|transcript_biotype	vnut-1	CDS	3
48591	HSL-277	K10H10.2.2|cdna|chromosome	WBcel235	II	14492827	14494514	WBGene00010759.1|gene_biotype	protein_coding|transcript_biotype	cysl-2	CDS	31
48592	HSL-277	K10H10.4a.1|cdna|chromosome	WBcel235	II	14500422	14501663	WBGene00010760.1|gene_biotype	protein_coding|transcript_biotype	K10H10.4	CDS	16
48598	HSL-277	K11B4.1.1|cdna|chromosome	WBcel235	I	14794899	14797166	WBGene00010766.1|gene_biotype	protein_coding|transcript_biotype	mrps-27	CDS	9
48601	HSL-277	K11D2.2.1|cdna|chromosome	WBcel235	I	12505028	12507569	WBGene00010769.1|gene_biotype	protein_coding|transcript_biotype	asah-1	CDS	17
48604	HSL-277	K11D9.3.2|cdna|chromosome	WBcel235	III	10796711	10802212	WBGene00010772.1|gene_biotype	protein_coding|transcript_biotype	K11D9.3	CDS	3
48609	HSL-277	K11H3.1b.1|cdna|chromosome	WBcel235	III	9854077	9858519	WBGene00010778.1|gene_biotype	protein_coding|transcript_biotype	gpdh-2	CDS	5
48611	HSL-277	K11H3.3.1|cdna|chromosome	WBcel235	III	9851854	9854102	WBGene00010780.1|gene_biotype	protein_coding|transcript_biotype	K11H3.3	CDS	16
48616	HSL-277	K12D12.1.1|cdna|chromosome	WBcel235	II	11875145	11880588	WBGene00010785.1|gene_biotype	protein_coding|transcript_biotype	top-2	CDS	24
48621	HSL-277	K12G11.3.1|cdna|chromosome	WBcel235	V	11888236	11889634	WBGene00010790.1|gene_biotype	protein_coding|transcript_biotype	sodh-1	CDS	68
48624	HSL-277	LLC1.2a.1|cdna|chromosome	WBcel235	IV	14456900	14464098	WBGene00010793.1|gene_biotype	protein_coding|transcript_biotype	LLC1.2	CDS	16
48625	HSL-277	LLC1.3a.1|cdna|chromosome	WBcel235	IV	14464517	14469136	WBGene00010794.1|gene_biotype	protein_coding|transcript_biotype	dld-1	CDS	35
48627	HSL-277	M01A8.2a.1|cdna|chromosome	WBcel235	III	9260191	9269062	WBGene00010796.1|gene_biotype	protein_coding|transcript_biotype	clip-1	CDS	30
48630	HSL-277	M01B2.6.1|cdna|chromosome	WBcel235	V	15241584	15243943	WBGene00010799.1|gene_biotype	protein_coding|transcript_biotype	chil-12	CDS	3
48635	HSL-277	M01E5.2.1|cdna|chromosome	WBcel235	I	13277061	13280175	WBGene00010805.1|gene_biotype	protein_coding|transcript_biotype	M01E5.2	CDS	6
48636	HSL-277	M01E5.3c.1|cdna|chromosome	WBcel235	I	13280892	13286497	WBGene00010806.1|gene_biotype	protein_coding|transcript_biotype	M01E5.3	CDS	27
48639	HSL-277	M01F1.3.3|cdna|chromosome	WBcel235	III	3503711	3505355	WBGene00010809.1|gene_biotype	protein_coding|transcript_biotype	M01F1.3	CDS	8
48640	HSL-277	M01F1.4a.1|cdna|chromosome	WBcel235	III	3505653	3510033	WBGene00010810.1|gene_biotype	protein_coding|transcript_biotype	M01F1.4	CDS	15
48641	HSL-277	M01F1.5.2|cdna|chromosome	WBcel235	III	3510964	3519607	WBGene00010811.1|gene_biotype	protein_coding|transcript_biotype	hmit-1.3	CDS	10
48643	HSL-277	M01F1.7.1|cdna|chromosome	WBcel235	III	3521133	3529838	WBGene00010813.1|gene_biotype	protein_coding|transcript_biotype	pitp-1	CDS	36
48660	HSL-277	M03B6.2.1|cdna|chromosome	WBcel235	X	13852906	13857324	WBGene00010834.1|gene_biotype	protein_coding|transcript_biotype	mct-3	CDS	24
48664	HSL-277	M03C11.1.1|cdna|chromosome	WBcel235	III	10393389	10396081	WBGene00010838.1|gene_biotype	protein_coding|transcript_biotype	M03C11.1	CDS	6
48666	HSL-277	M03C11.3b.1|cdna|chromosome	WBcel235	III	10408221	10415150	WBGene00010840.1|gene_biotype	protein_coding|transcript_biotype	M03C11.3	CDS	12
48667	HSL-277	M03C11.5.2|cdna|chromosome	WBcel235	III	10416069	10421748	WBGene00010842.1|gene_biotype	protein_coding|transcript_biotype	ymel-1	CDS	9
48669	HSL-277	M03C11.7.1|cdna|chromosome	WBcel235	III	10424112	10427982	WBGene00010844.1|gene_biotype	protein_coding|transcript_biotype	prp-3	CDS	12
48672	HSL-277	M04B2.4.1|cdna|chromosome	WBcel235	IV	11518422	11521031	WBGene00010847.1|gene_biotype	protein_coding|transcript_biotype	M04B2.4	CDS	3
48674	HSL-277	M04B2.7j.1|cdna|chromosome	WBcel235	IV	11530650	11533867	WBGene00010849.1|gene_biotype	protein_coding|transcript_biotype	M04B2.7	CDS	3
48675	HSL-277	M04C3.1c.1|cdna|chromosome	WBcel235	V	19437956	19445577	WBGene00010850.1|gene_biotype	protein_coding|transcript_biotype	M04C3.1	CDS	17
48688	HSL-277	M04G12.1a.1|cdna|chromosome	WBcel235	V	13370109	13373020	WBGene00010867.1|gene_biotype	protein_coding|transcript_biotype	tag-260	CDS	14
48689	HSL-277	M04G12.4a.1|cdna|chromosome	WBcel235	V	13386065	13391393	WBGene00010868.1|gene_biotype	protein_coding|transcript_biotype	somi-1	CDS	49
48696	HSL-277	M05D6.2.1|cdna|chromosome	WBcel235	II	8468109	8470162	WBGene00010875.1|gene_biotype	protein_coding|transcript_biotype	M05D6.2	CDS	4
48698	HSL-277	M05D6.4.1|cdna|chromosome	WBcel235	II	8478010	8480478	WBGene00010877.1|gene_biotype	protein_coding|transcript_biotype	lact-4	CDS	3
48700	HSL-277	M05D6.6.3|cdna|chromosome	WBcel235	II	8482376	8483549	WBGene00010879.1|gene_biotype	protein_coding|transcript_biotype	M05D6.6	CDS	12
48703	HSL-277	M7.5.1|cdna|chromosome	WBcel235	IV	11078677	11081055	WBGene00010882.1|gene_biotype	protein_coding|transcript_biotype	atg-7	CDS	5
48708	HSL-277	M7.12.1|cdna|chromosome	WBcel235	IV	11096724	11097982	WBGene00010887.1|gene_biotype	protein_coding|transcript_biotype	M7.12	CDS	10
48709	HSL-277	M18.2.1|cdna|chromosome	WBcel235	IV	12110586	12111577	WBGene00010888.1|gene_biotype	protein_coding|transcript_biotype	dlc-2	CDS	3
48711	HSL-277	M18.5.1|cdna|chromosome	WBcel235	IV	12114810	12121183	WBGene00010890.1|gene_biotype	protein_coding|transcript_biotype	ddb-1	CDS	30
48717	HSL-277	M28.5.1|cdna|chromosome	WBcel235	II	10658027	10658626	WBGene00010896.1|gene_biotype	protein_coding|transcript_biotype	M28.5	CDS	58
48718	HSL-277	M28.6.1|cdna|chromosome	WBcel235	II	10652353	10657841	WBGene00010897.1|gene_biotype	protein_coding|transcript_biotype	lact-3	CDS	3
48722	HSL-277	M28.10.1|cdna|chromosome	WBcel235	II	10647480	10648676	WBGene00010901.1|gene_biotype	protein_coding|transcript_biotype	M28.10	CDS	19
48724	HSL-277	M88.1.2|cdna|chromosome	WBcel235	III	4537277	4540644	WBGene00010904.1|gene_biotype	protein_coding|transcript_biotype	ugt-62	CDS	26
48725	HSL-277	M88.2.1|cdna|chromosome	WBcel235	III	4541326	4542452	WBGene00010905.1|gene_biotype	protein_coding|transcript_biotype	mrps-34	CDS	5
48726	HSL-277	M88.3.1|cdna|chromosome	WBcel235	III	4543587	4545001	WBGene00010906.1|gene_biotype	protein_coding|transcript_biotype	M88.3	CDS	3
48728	HSL-277	M88.5c.1|cdna|chromosome	WBcel235	III	4553618	4559926	WBGene00010908.1|gene_biotype	protein_coding|transcript_biotype	imph-1	CDS	24
48730	HSL-277	M106.2.1|cdna|chromosome	WBcel235	II	10844313	10855554	WBGene00010910.1|gene_biotype	protein_coding|transcript_biotype	M106.2	CDS	4
48731	HSL-277	M106.3a.1|cdna|chromosome	WBcel235	II	10857473	10860909	WBGene00010911.1|gene_biotype	protein_coding|transcript_biotype	M106.3	CDS	8
48732	HSL-277	M106.4b.1|cdna|chromosome	WBcel235	II	10863682	10868714	WBGene00010912.1|gene_biotype	protein_coding|transcript_biotype	gmps-1	CDS	26
48737	HSL-277	M117.1a.1|cdna|chromosome	WBcel235	IV	11814247	11819612	WBGene00010918.1|gene_biotype	protein_coding|transcript_biotype	M117.1	CDS	3
48741	HSL-277	M142.6a.1|cdna|chromosome	WBcel235	III	10936246	10946834	WBGene00010923.1|gene_biotype	protein_coding|transcript_biotype	rle-1	CDS	23
48750	HSL-277	M163.1.1|cdna|chromosome	WBcel235	X	14502487	14503862	WBGene00010935.1|gene_biotype	protein_coding|transcript_biotype	M163.1	CDS	7
48756	HSL-277	M176.2.1|cdna|chromosome	WBcel235	II	9414559	9416431	WBGene00010941.1|gene_biotype	protein_coding|transcript_biotype	gss-1	CDS	9
48757	HSL-277	M176.3.1|cdna|chromosome	WBcel235	II	9417013	9418316	WBGene00010942.1|gene_biotype	protein_coding|transcript_biotype	chch-3	CDS	6
48758	HSL-277	M176.4.2|cdna|chromosome	WBcel235	II	9420178	9422196	WBGene00010943.1|gene_biotype	protein_coding|transcript_biotype	M176.4	CDS	4
48771	HSL-277	MTCE.3.1|cdna|chromosome	WBcel235	MtDNA	113	549	WBGene00010957.1|gene_biotype	protein_coding|transcript_biotype	nduo-6	CDS	9
48773	HSL-277	MTCE.12.1|cdna|chromosome	WBcel235	MtDNA	2634	3235	WBGene00010960.1|gene_biotype	protein_coding|transcript_biotype	atp-6	CDS	78
48774	HSL-277	MTCE.16.1|cdna|chromosome	WBcel235	MtDNA	3389	4269	WBGene00010961.1|gene_biotype	protein_coding|transcript_biotype	nduo-2	CDS	23
48775	HSL-277	MTCE.23.1|cdna|chromosome	WBcel235	MtDNA	5678	6449	WBGene00010962.1|gene_biotype	protein_coding|transcript_biotype	ctc-3	CDS	266
48776	HSL-277	MTCE.25.1|cdna|chromosome	WBcel235	MtDNA	6506	7808	WBGene00010963.1|gene_biotype	protein_coding|transcript_biotype	nduo-4	CDS	77
48777	HSL-277	MTCE.26.1|cdna|chromosome	WBcel235	MtDNA	7827	9428	WBGene00010964.1|gene_biotype	protein_coding|transcript_biotype	ctc-1	CDS	280
48778	HSL-277	MTCE.31.1|cdna|chromosome	WBcel235	MtDNA	9649	10348	WBGene00010965.1|gene_biotype	protein_coding|transcript_biotype	ctc-2	CDS	93
48779	HSL-277	MTCE.34.1|cdna|chromosome	WBcel235	MtDNA	11356	11691	WBGene00010966.1|gene_biotype	protein_coding|transcript_biotype	nduo-3	CDS	3
48782	HSL-277	R01E6.6.1|cdna|chromosome	WBcel235	X	13552549	13556166	WBGene00010970.1|gene_biotype	protein_coding|transcript_biotype	glb-20	CDS	8
48784	HSL-277	R01H10.4.1|cdna|chromosome	WBcel235	III	10254800	10257221	WBGene00010972.1|gene_biotype	protein_coding|transcript_biotype	R01H10.4	CDS	3
48786	HSL-277	R01H10.6.1|cdna|chromosome	WBcel235	III	10258856	10261679	WBGene00010974.1|gene_biotype	protein_coding|transcript_biotype	bbs-5	CDS	3
48788	HSL-277	R02D5.1.1|cdna|chromosome	WBcel235	V	14508249	14509655	WBGene00010976.1|gene_biotype	protein_coding|transcript_biotype	R02D5.1	CDS	5
48789	HSL-277	R02D5.3.1|cdna|chromosome	WBcel235	V	14483160	14484346	WBGene00010977.1|gene_biotype	protein_coding|transcript_biotype	R02D5.3	CDS	5
48796	HSL-277	R03A10.4a.2|cdna|chromosome	WBcel235	X	15441731	15443641	WBGene00010984.1|gene_biotype	protein_coding|transcript_biotype	nkat-3	CDS	4
48797	HSL-277	R03A10.5.1|cdna|chromosome	WBcel235	X	15446724	15450362	WBGene00010985.1|gene_biotype	protein_coding|transcript_biotype	R03A10.5	CDS	11
48800	HSL-277	R03D7.1.1|cdna|chromosome	WBcel235	II	10926561	10931075	WBGene00010988.1|gene_biotype	protein_coding|transcript_biotype	metr-1	CDS	76
48802	HSL-277	R03D7.4.1|cdna|chromosome	WBcel235	II	10943390	10945660	WBGene00010990.1|gene_biotype	protein_coding|transcript_biotype	tceb-3	CDS	9
48805	HSL-277	R03E1.2.1|cdna|chromosome	WBcel235	X	14163099	14164506	WBGene00010993.1|gene_biotype	protein_coding|transcript_biotype	vha-20	CDS	80
48819	HSL-277	R04D3.1.1|cdna|chromosome	WBcel235	X	13282096	13284204	WBGene00011009.1|gene_biotype	protein_coding|transcript_biotype	cyp-14A4	CDS	3
48825	HSL-277	R04F11.2.3|cdna|chromosome	WBcel235	V	12318385	12320193	WBGene00011015.1|gene_biotype	protein_coding|transcript_biotype	R04F11.2	CDS	75
48826	HSL-277	R04F11.3.1|cdna|chromosome	WBcel235	V	12314919	12317180	WBGene00011016.1|gene_biotype	protein_coding|transcript_biotype	R04F11.3	CDS	6
48828	HSL-277	R05A10.1.1|cdna|chromosome	WBcel235	IV	14182377	14190632	WBGene00011018.1|gene_biotype	protein_coding|transcript_biotype	R05A10.1	CDS	18
48829	HSL-277	R05A10.2.1|cdna|chromosome	WBcel235	IV	14177200	14178940	WBGene00011019.1|gene_biotype	protein_coding|transcript_biotype	R05A10.2	CDS	4
48835	HSL-277	R05D7.1.1|cdna|chromosome	WBcel235	I	12162399	12163703	WBGene00011026.1|gene_biotype	protein_coding|transcript_biotype	R05D7.1	CDS	4
48837	HSL-277	R05D7.3b.1|cdna|chromosome	WBcel235	I	12168238	12177782	WBGene00011028.1|gene_biotype	protein_coding|transcript_biotype	R05D7.3	CDS	4
48838	HSL-277	R05D7.4.1|cdna|chromosome	WBcel235	I	12181046	12183297	WBGene00011029.1|gene_biotype	protein_coding|transcript_biotype	abhd-11.2	CDS	3
48840	HSL-277	R05D11.4.2|cdna|chromosome	WBcel235	I	8598658	8600923	WBGene00011032.1|gene_biotype	protein_coding|transcript_biotype	ddx-52	CDS	10
48844	HSL-277	R05D11.8.1|cdna|chromosome	WBcel235	I	8602125	8605165	WBGene00011036.1|gene_biotype	protein_coding|transcript_biotype	edc-3	CDS	7
48845	HSL-277	R05D11.9.1|cdna|chromosome	WBcel235	I	8593027	8596225	WBGene00011037.1|gene_biotype	protein_coding|transcript_biotype	R05D11.9	CDS	4
48850	HSL-277	R05H10.1.1|cdna|chromosome	WBcel235	II	14852430	14853594	WBGene00011042.1|gene_biotype	protein_coding|transcript_biotype	R05H10.1	CDS	12
48851	HSL-277	R05H10.2.1|cdna|chromosome	WBcel235	II	14857259	14866636	WBGene00011043.1|gene_biotype	protein_coding|transcript_biotype	rbm-28	CDS	21
48853	HSL-277	R05H10.5b.1|cdna|chromosome	WBcel235	II	14866716	14869482	WBGene00011045.1|gene_biotype	protein_coding|transcript_biotype	gpx-2	CDS	8
48855	HSL-277	R06A4.2.1|cdna|chromosome	WBcel235	II	14362019	14365177	WBGene00011047.1|gene_biotype	protein_coding|transcript_biotype	R06A4.2	CDS	3
48857	HSL-277	R06A4.8.1|cdna|chromosome	WBcel235	II	14350719	14358113	WBGene00011050.1|gene_biotype	protein_coding|transcript_biotype	agl-1	CDS	30
48858	HSL-277	R06A4.9a.1|cdna|chromosome	WBcel235	II	14358366	14361701	WBGene00011051.1|gene_biotype	protein_coding|transcript_biotype	pfs-2	CDS	6
48862	HSL-277	R06B9.4.1|cdna|chromosome	WBcel235	II	13752316	13756267	WBGene00011055.1|gene_biotype	protein_coding|transcript_biotype	arrd-14	CDS	15
48864	HSL-277	R06C1.2.1|cdna|chromosome	WBcel235	I	11917834	11923915	WBGene00011058.1|gene_biotype	protein_coding|transcript_biotype	fdps-1	CDS	4
48865	HSL-277	R06C1.4.1|cdna|chromosome	WBcel235	I	11930704	11931757	WBGene00011059.1|gene_biotype	protein_coding|transcript_biotype	R06C1.4	CDS	18
48866	HSL-277	R06C1.6.1|cdna|chromosome	WBcel235	I	11947001	11953126	WBGene00011060.1|gene_biotype	protein_coding|transcript_biotype	R06C1.6	CDS	18
48867	HSL-277	R06C7.1.1|cdna|chromosome	WBcel235	I	7235371	7238790	WBGene00011061.1|gene_biotype	protein_coding|transcript_biotype	wago-1	CDS	3
48870	HSL-277	R06C7.5a.2|cdna|chromosome	WBcel235	I	7246849	7248741	WBGene00011064.1|gene_biotype	protein_coding|transcript_biotype	adsl-1	CDS	5
48873	HSL-277	R06F6.2.1|cdna|chromosome	WBcel235	II	10788106	10793493	WBGene00011067.1|gene_biotype	protein_coding|transcript_biotype	vps-11	CDS	6
48875	HSL-277	R06F6.6.1|cdna|chromosome	WBcel235	II	10805739	10808523	WBGene00011069.1|gene_biotype	protein_coding|transcript_biotype	ceh-62	CDS	8
48876	HSL-277	R06F6.7.1|cdna|chromosome	WBcel235	II	10811016	10812188	WBGene00011070.1|gene_biotype	protein_coding|transcript_biotype	msrp-7	CDS	3
48877	HSL-277	R06F6.8b.1|cdna|chromosome	WBcel235	II	10812949	10819978	WBGene00011071.1|gene_biotype	protein_coding|transcript_biotype	R06F6.8	CDS	15
48886	HSL-277	R07B1.9.1|cdna|chromosome	WBcel235	X	9877417	9881501	WBGene00011081.1|gene_biotype	protein_coding|transcript_biotype	R07B1.9	CDS	11
48892	HSL-277	R07B7.5.1|cdna|chromosome	WBcel235	V	12068725	12070519	WBGene00011089.1|gene_biotype	protein_coding|transcript_biotype	kmo-1	CDS	4
48893	HSL-277	R07B7.6a.1|cdna|chromosome	WBcel235	V	12072862	12074986	WBGene00011090.1|gene_biotype	protein_coding|transcript_biotype	R07B7.6	CDS	4
48899	HSL-277	R07B7.13a.1|cdna|chromosome	WBcel235	V	12092006	12093862	WBGene00011097.1|gene_biotype	protein_coding|transcript_biotype	nhr-206	CDS	5
48902	HSL-277	R07B7.16.1|cdna|chromosome	WBcel235	V	12098149	12100111	WBGene00011100.1|gene_biotype	protein_coding|transcript_biotype	nhr-209	CDS	3
48904	HSL-277	R07E3.1a.1|cdna|chromosome	WBcel235	X	10339225	10341161	WBGene00011102.1|gene_biotype	protein_coding|transcript_biotype	R07E3.1	CDS	39
48908	HSL-277	R07E3.5a.2|cdna|chromosome	WBcel235	X	10324183	10327642	WBGene00011106.1|gene_biotype	protein_coding|transcript_biotype	acl-5	CDS	8
48909	HSL-277	R07E3.6.1|cdna|chromosome	WBcel235	X	10317722	10321857	WBGene00011107.1|gene_biotype	protein_coding|transcript_biotype	R07E3.6	CDS	3
48912	HSL-277	R07E5.2.1|cdna|chromosome	WBcel235	III	4407444	4408437	WBGene00011110.1|gene_biotype	protein_coding|transcript_biotype	prdx-3	CDS	14
48913	HSL-277	R07E5.3.1|cdna|chromosome	WBcel235	III	4404786	4406285	WBGene00011111.1|gene_biotype	protein_coding|transcript_biotype	snfc-5	CDS	9
48917	HSL-277	R07E5.7.1|cdna|chromosome	WBcel235	III	4418343	4419167	WBGene00011115.1|gene_biotype	protein_coding|transcript_biotype	R07E5.7	CDS	5
48918	HSL-277	R07E5.10.1|cdna|chromosome	WBcel235	III	4415520	4417812	WBGene00011116.1|gene_biotype	protein_coding|transcript_biotype	pdcd-2	CDS	6
48920	HSL-277	R07E5.13.1|cdna|chromosome	WBcel235	III	4413457	4414748	WBGene00011119.1|gene_biotype	protein_coding|transcript_biotype	mpc-1	CDS	24
48923	HSL-277	R07H5.2a.1|cdna|chromosome	WBcel235	IV	11179645	11183001	WBGene00011122.1|gene_biotype	protein_coding|transcript_biotype	cpt-2	CDS	16
48927	HSL-277	R07H5.8.1|cdna|chromosome	WBcel235	IV	11209309	11210831	WBGene00011128.1|gene_biotype	protein_coding|transcript_biotype	R07H5.8	CDS	81
48940	HSL-277	R08D7.1.1|cdna|chromosome	WBcel235	III	8966022	8967727	WBGene00011142.1|gene_biotype	protein_coding|transcript_biotype	R08D7.1	CDS	4
48942	HSL-277	R08D7.4a.1|cdna|chromosome	WBcel235	III	8971892	8973671	WBGene00011144.1|gene_biotype	protein_coding|transcript_biotype	R08D7.4	CDS	3
48943	HSL-277	R08D7.5.1|cdna|chromosome	WBcel235	III	8974126	8975061	WBGene00011145.1|gene_biotype	protein_coding|transcript_biotype	R08D7.5	CDS	8
48944	HSL-277	R08D7.6a.1|cdna|chromosome	WBcel235	III	8975070	8981897	WBGene00011146.1|gene_biotype	protein_coding|transcript_biotype	pde-2	CDS	29
48949	HSL-277	R09A8.5.1|cdna|chromosome	WBcel235	X	12638461	12640559	WBGene00011154.1|gene_biotype	protein_coding|transcript_biotype	R09A8.5	CDS	8
48951	HSL-277	R09B3.3.1|cdna|chromosome	WBcel235	I	11910328	11911021	WBGene00011156.1|gene_biotype	protein_coding|transcript_biotype	rbm-3.2	CDS	40
48959	HSL-277	R09D1.10.1|cdna|chromosome	WBcel235	II	9464470	9466195	WBGene00011166.1|gene_biotype	protein_coding|transcript_biotype	chil-22	CDS	4
48967	HSL-277	R09E10.5.1|cdna|chromosome	WBcel235	IV	10296046	10302310	WBGene00011175.1|gene_biotype	protein_coding|transcript_biotype	R09E10.5	CDS	3
48972	HSL-277	R09H10.3a.1|cdna|chromosome	WBcel235	IV	10606902	10608861	WBGene00011181.1|gene_biotype	protein_coding|transcript_biotype	R09H10.3	CDS	8
48973	HSL-277	R09H10.5.2|cdna|chromosome	WBcel235	IV	10621684	10628861	WBGene00011182.1|gene_biotype	protein_coding|transcript_biotype	R09H10.5	CDS	109
48976	HSL-277	R10D12.1.1|cdna|chromosome	WBcel235	V	13932575	13934645	WBGene00011185.1|gene_biotype	protein_coding|transcript_biotype	R10D12.1	CDS	8
48986	HSL-277	R10D12.14c.1|cdna|chromosome	WBcel235	V	13963734	13965405	WBGene00011195.1|gene_biotype	protein_coding|transcript_biotype	sao-1	CDS	3
48989	HSL-277	R10E4.1.2|cdna|chromosome	WBcel235	III	4269743	4272506	WBGene00011198.1|gene_biotype	protein_coding|transcript_biotype	R10E4.1	CDS	5
49005	HSL-277	R10E11.5a.1|cdna|chromosome	WBcel235	III	9785969	9789657	WBGene00011217.1|gene_biotype	protein_coding|transcript_biotype	R10E11.5	CDS	7
49006	HSL-277	R10E11.6a.1|cdna|chromosome	WBcel235	III	9783325	9786038	WBGene00011218.1|gene_biotype	protein_coding|transcript_biotype	R10E11.6	CDS	6
49010	HSL-277	R10H10.3.1|cdna|chromosome	WBcel235	IV	10388483	10393294	WBGene00011222.1|gene_biotype	protein_coding|transcript_biotype	R10H10.3	CDS	10
49013	HSL-277	R10H10.7.1|cdna|chromosome	WBcel235	IV	10409985	10413928	WBGene00011225.1|gene_biotype	protein_coding|transcript_biotype	R10H10.7	CDS	7
49014	HSL-277	R11.1.1|cdna|chromosome	WBcel235	X	16189856	16195007	WBGene00011226.1|gene_biotype	protein_coding|transcript_biotype	slc-25A21	CDS	3
49018	HSL-277	R11A5.2.1|cdna|chromosome	WBcel235	I	7857823	7859417	WBGene00011230.1|gene_biotype	protein_coding|transcript_biotype	nud-2	CDS	18
49020	HSL-277	R11A5.4a.1|cdna|chromosome	WBcel235	I	7866136	7872080	WBGene00011232.1|gene_biotype	protein_coding|transcript_biotype	pck-2	CDS	163
49024	HSL-277	R11A8.2.1|cdna|chromosome	WBcel235	IV	10358141	10360219	WBGene00011237.1|gene_biotype	protein_coding|transcript_biotype	gkow-1	CDS	3
49026	HSL-277	R11A8.5.1|cdna|chromosome	WBcel235	IV	10366333	10367790	WBGene00011239.1|gene_biotype	protein_coding|transcript_biotype	pges-2	CDS	10
49027	HSL-277	R11A8.7f.1|cdna|chromosome	WBcel235	IV	10374907	10387318	WBGene00011240.1|gene_biotype	protein_coding|transcript_biotype	mask-1	CDS	63
49035	HSL-277	R11D1.10a.1|cdna|chromosome	WBcel235	V	12729520	12731801	WBGene00011248.1|gene_biotype	protein_coding|transcript_biotype	R11D1.10	CDS	3
49038	HSL-277	R11H6.3c.1|cdna|chromosome	WBcel235	V	14600272	14606535	WBGene00011251.1|gene_biotype	protein_coding|transcript_biotype	glb-22	CDS	4
49040	HSL-277	R11H6.5.1|cdna|chromosome	WBcel235	V	14610734	14612222	WBGene00011253.1|gene_biotype	protein_coding|transcript_biotype	R11H6.5	CDS	7
49045	HSL-277	R13.4a.1|cdna|chromosome	WBcel235	IV	10812409	10825953	WBGene00011259.1|gene_biotype	protein_coding|transcript_biotype	miz-1	CDS	22
49047	HSL-277	R13H4.1.1|cdna|chromosome	WBcel235	V	11831203	11843625	WBGene00011261.1|gene_biotype	protein_coding|transcript_biotype	nphp-4	CDS	3
49048	HSL-277	R13H4.3.1|cdna|chromosome	WBcel235	V	11833629	11835708	WBGene00011262.1|gene_biotype	protein_coding|transcript_biotype	pho-8	CDS	3
49054	HSL-277	R17.2.1|cdna|chromosome	WBcel235	III	10840023	10845020	WBGene00011268.1|gene_biotype	protein_coding|transcript_biotype	pde-12	CDS	3
49055	HSL-277	R17.3a.2|cdna|chromosome	WBcel235	III	10832936	10839451	WBGene00011269.1|gene_biotype	protein_coding|transcript_biotype	R17.3	CDS	4
49056	HSL-277	R31.2a.1|cdna|chromosome	WBcel235	V	11917564	11924654	WBGene00011270.1|gene_biotype	protein_coding|transcript_biotype	R31.2	CDS	23
49058	HSL-277	R53.2.2|cdna|chromosome	WBcel235	II	9962966	9967132	WBGene00011272.1|gene_biotype	protein_coding|transcript_biotype	dtmk-1	CDS	3
49059	HSL-277	R53.4.1|cdna|chromosome	WBcel235	II	9967277	9968049	WBGene00011273.1|gene_biotype	protein_coding|transcript_biotype	R53.4	CDS	83
49060	HSL-277	R53.5.2|cdna|chromosome	WBcel235	II	9969621	9970515	WBGene00011274.1|gene_biotype	protein_coding|transcript_biotype	R53.5	CDS	5
49065	HSL-277	R74.5a.2|cdna|chromosome	WBcel235	III	4197285	4202289	WBGene00011279.1|gene_biotype	protein_coding|transcript_biotype	asd-1	CDS	5
49067	HSL-277	R74.7.1|cdna|chromosome	WBcel235	III	4204429	4205814	WBGene00011281.1|gene_biotype	protein_coding|transcript_biotype	R74.7	CDS	11
49069	HSL-277	R90.1.1|cdna|chromosome	WBcel235	V	12891523	12895872	WBGene00011283.1|gene_biotype	protein_coding|transcript_biotype	ttbk-7	CDS	31
49070	HSL-277	R90.2.1|cdna|chromosome	WBcel235	V	12903551	12904160	WBGene00011284.1|gene_biotype	protein_coding|transcript_biotype	ttr-27	CDS	7
49073	HSL-277	R90.5a.1|cdna|chromosome	WBcel235	V	12882078	12885960	WBGene00011287.1|gene_biotype	protein_coding|transcript_biotype	glb-24	CDS	12
49075	HSL-277	R102.2.1|cdna|chromosome	WBcel235	IV	10687592	10688135	WBGene00011289.1|gene_biotype	protein_coding|transcript_biotype	R102.2	CDS	29
49077	HSL-277	R102.4d.2|cdna|chromosome	WBcel235	IV	10691997	10694411	WBGene00011291.1|gene_biotype	protein_coding|transcript_biotype	R102.4	CDS	9
49078	HSL-277	R102.5b.1|cdna|chromosome	WBcel235	IV	10695318	10697071	WBGene00011292.1|gene_biotype	protein_coding|transcript_biotype	allo-1	CDS	20
49084	HSL-277	R107.4b.1|cdna|chromosome	WBcel235	III	9046055	9050693	WBGene00011299.1|gene_biotype	protein_coding|transcript_biotype	ikke-1	CDS	19
49085	HSL-277	R107.5b.1|cdna|chromosome	WBcel235	III	9051592	9053793	WBGene00011300.1|gene_biotype	protein_coding|transcript_biotype	R107.5	CDS	20
49086	HSL-277	R166.2.1|cdna|chromosome	WBcel235	II	10534332	10537671	WBGene00011302.1|gene_biotype	protein_coding|transcript_biotype	R166.2	CDS	4
49088	HSL-277	R166.5b.1|cdna|chromosome	WBcel235	II	10542428	10555044	WBGene00011304.1|gene_biotype	protein_coding|transcript_biotype	mnk-1	CDS	137
49090	HSL-277	R186.3.1|cdna|chromosome	WBcel235	V	12966000	12967210	WBGene00011306.1|gene_biotype	protein_coding|transcript_biotype	R186.3	CDS	3
49092	HSL-277	R186.7.1|cdna|chromosome	WBcel235	V	12971110	12973282	WBGene00011308.1|gene_biotype	protein_coding|transcript_biotype	pnn-1	CDS	10
49095	HSL-277	T01B7.5a.2|cdna|chromosome	WBcel235	II	8716834	8720519	WBGene00011311.1|gene_biotype	protein_coding|transcript_biotype	T01B7.5	CDS	5
49096	HSL-277	T01B7.6.1|cdna|chromosome	WBcel235	II	8722474	8725522	WBGene00011312.1|gene_biotype	protein_coding|transcript_biotype	trcs-2	CDS	7
49101	HSL-277	T01C3.1.1|cdna|chromosome	WBcel235	V	14987556	14991024	WBGene00011318.1|gene_biotype	protein_coding|transcript_biotype	cdt-2	CDS	5
49106	HSL-277	T01C3.8a.1|cdna|chromosome	WBcel235	V	15002543	15005055	WBGene00011323.1|gene_biotype	protein_coding|transcript_biotype	mut-15	CDS	4
49109	HSL-277	T01D3.1b.1|cdna|chromosome	WBcel235	V	13689892	13703330	WBGene00011326.1|gene_biotype	protein_coding|transcript_biotype	T01D3.1	CDS	22
49111	HSL-277	T01D3.3b.2|cdna|chromosome	WBcel235	V	13704929	13711085	WBGene00011328.1|gene_biotype	protein_coding|transcript_biotype	T01D3.3	CDS	29
49112	HSL-277	T01D3.5.2|cdna|chromosome	WBcel235	V	13712854	13716624	WBGene00011329.1|gene_biotype	protein_coding|transcript_biotype	zipt-9	CDS	3
49113	HSL-277	T01D3.6a.1|cdna|chromosome	WBcel235	V	13716849	13720402	WBGene00011330.1|gene_biotype	protein_coding|transcript_biotype	T01D3.6	CDS	73
49114	HSL-277	T01E8.1.2|cdna|chromosome	WBcel235	II	10206715	10209391	WBGene00011331.1|gene_biotype	protein_coding|transcript_biotype	T01E8.1	CDS	8
49115	HSL-277	T01E8.5.1|cdna|chromosome	WBcel235	II	10242595	10247638	WBGene00011333.1|gene_biotype	protein_coding|transcript_biotype	nrde-2	CDS	26
49116	HSL-277	T01E8.6.1|cdna|chromosome	WBcel235	II	10240277	10242490	WBGene00011334.1|gene_biotype	protein_coding|transcript_biotype	mrps-14	CDS	3
49117	HSL-277	T01E8.8.1|cdna|chromosome	WBcel235	II	10231272	10236014	WBGene00011335.1|gene_biotype	protein_coding|transcript_biotype	T01E8.8	CDS	3
49119	HSL-277	T01G1.2.1|cdna|chromosome	WBcel235	IV	11354412	11355403	WBGene00011337.1|gene_biotype	protein_coding|transcript_biotype	T01G1.2	CDS	6
49120	HSL-277	T01G1.3.3|cdna|chromosome	WBcel235	IV	11365605	11371836	WBGene00011338.1|gene_biotype	protein_coding|transcript_biotype	sec-31	CDS	5
49125	HSL-277	T01G9.2a.1|cdna|chromosome	WBcel235	I	8275647	8288124	WBGene00011344.1|gene_biotype	protein_coding|transcript_biotype	T01G9.2	CDS	19
49126	HSL-277	T01G9.3.1|cdna|chromosome	WBcel235	I	8281969	8284460	WBGene00011345.1|gene_biotype	protein_coding|transcript_biotype	dma-1	CDS	5
49127	HSL-277	T01H3.2.2|cdna|chromosome	WBcel235	II	7874242	7878097	WBGene00011348.1|gene_biotype	protein_coding|transcript_biotype	T01H3.2	CDS	7
49128	HSL-277	T01H3.3.1|cdna|chromosome	WBcel235	II	7870881	7873893	WBGene00011349.1|gene_biotype	protein_coding|transcript_biotype	T01H3.3	CDS	3
49131	HSL-277	T01H8.1e.1|cdna|chromosome	WBcel235	I	8573855	8580107	WBGene00011352.1|gene_biotype	protein_coding|transcript_biotype	rskn-1	CDS	31
49132	HSL-277	T01H8.2.1|cdna|chromosome	WBcel235	I	8571557	8573749	WBGene00011353.1|gene_biotype	protein_coding|transcript_biotype	T01H8.2	CDS	5
49139	HSL-277	T01H10.8.1|cdna|chromosome	WBcel235	X	12128144	12141151	WBGene00011361.1|gene_biotype	protein_coding|transcript_biotype	lyst-1	CDS	10
49148	HSL-277	T02D1.6a.1|cdna|chromosome	WBcel235	IV	17408231	17413513	WBGene00011372.1|gene_biotype	protein_coding|transcript_biotype	npr-26	CDS	3
49150	HSL-277	T02D1.8.1|cdna|chromosome	WBcel235	IV	17386763	17387492	WBGene00011374.1|gene_biotype	protein_coding|transcript_biotype	T02D1.8	CDS	19
49151	HSL-277	T02E1.2.1|cdna|chromosome	WBcel235	I	8219998	8223009	WBGene00011375.1|gene_biotype	protein_coding|transcript_biotype	T02E1.2	CDS	5
49157	HSL-277	T02E9.3.1|cdna|chromosome	WBcel235	V	11362453	11366221	WBGene00011382.1|gene_biotype	protein_coding|transcript_biotype	dop-5	CDS	3
49158	HSL-277	T02E9.5.1|cdna|chromosome	WBcel235	V	11342233	11344773	WBGene00011383.1|gene_biotype	protein_coding|transcript_biotype	T02E9.5	CDS	4
49159	HSL-277	T02G6.1.1|cdna|chromosome	WBcel235	I	11797032	11797947	WBGene00011384.1|gene_biotype	protein_coding|transcript_biotype	T02G6.1	CDS	7
49160	HSL-277	T02G6.2a.1|cdna|chromosome	WBcel235	I	11800433	11804991	WBGene00011385.1|gene_biotype	protein_coding|transcript_biotype	T02G6.2	CDS	4
49167	HSL-277	T03D8.3.1|cdna|chromosome	WBcel235	V	20827715	20828939	WBGene00011392.1|gene_biotype	protein_coding|transcript_biotype	sbt-1	CDS	32
49168	HSL-277	T03D8.6b.1|cdna|chromosome	WBcel235	V	20816576	20820330	WBGene00011393.1|gene_biotype	protein_coding|transcript_biotype	T03D8.6	CDS	5
49171	HSL-277	T03E6.8.2|cdna|chromosome	WBcel235	V	16600567	16603369	WBGene00011397.1|gene_biotype	protein_coding|transcript_biotype	T03E6.8	CDS	5
49172	HSL-277	T03F6.1.1|cdna|chromosome	WBcel235	III	13393910	13394979	WBGene00011398.1|gene_biotype	protein_coding|transcript_biotype	qdpr-1	CDS	8
49174	HSL-277	T03F6.4.1|cdna|chromosome	WBcel235	III	13386150	13388353	WBGene00011400.1|gene_biotype	protein_coding|transcript_biotype	T03F6.4	CDS	23
49178	HSL-277	T03F7.7b.1|cdna|chromosome	WBcel235	V	11311456	11313445	WBGene00011404.1|gene_biotype	protein_coding|transcript_biotype	T03F7.7	CDS	11
49180	HSL-277	T04A8.6.1|cdna|chromosome	WBcel235	III	4692098	4693303	WBGene00011408.1|gene_biotype	protein_coding|transcript_biotype	nifk-1	CDS	22
49181	HSL-277	T04A8.7a.1|cdna|chromosome	WBcel235	III	4695361	4698010	WBGene00011409.1|gene_biotype	protein_coding|transcript_biotype	T04A8.7	CDS	10
49182	HSL-277	T04A8.8.1|cdna|chromosome	WBcel235	III	4694003	4695270	WBGene00011410.1|gene_biotype	protein_coding|transcript_biotype	T04A8.8	CDS	3
49184	HSL-277	T04A8.11.1|cdna|chromosome	WBcel235	III	4704404	4705404	WBGene00011412.1|gene_biotype	protein_coding|transcript_biotype	mrpl-16	CDS	3
49193	HSL-277	T04B2.5.2|cdna|chromosome	WBcel235	IV	10056603	10062849	WBGene00011423.1|gene_biotype	protein_coding|transcript_biotype	ipla-7	CDS	24
49203	HSL-277	T04D3.3a.1|cdna|chromosome	WBcel235	I	13310915	13318704	WBGene00011433.1|gene_biotype	protein_coding|transcript_biotype	pde-1	CDS	6
49206	HSL-277	T04F3.1a.1|cdna|chromosome	WBcel235	V	11740065	11754109	WBGene00011436.1|gene_biotype	protein_coding|transcript_biotype	T04F3.1	CDS	150
49210	HSL-277	T04F8.1.1|cdna|chromosome	WBcel235	X	11659510	11661660	WBGene00011440.1|gene_biotype	protein_coding|transcript_biotype	sfxn-1.5	CDS	11
49211	HSL-277	T04F8.2.1|cdna|chromosome	WBcel235	X	11653570	11656569	WBGene00011441.1|gene_biotype	protein_coding|transcript_biotype	T04F8.2	CDS	6
49214	HSL-277	T04F8.6.1|cdna|chromosome	WBcel235	X	11667127	11672309	WBGene00011444.1|gene_biotype	protein_coding|transcript_biotype	T04F8.6	CDS	8
49215	HSL-277	T04F8.7a.1|cdna|chromosome	WBcel235	X	11677515	11680980	WBGene00011445.1|gene_biotype	protein_coding|transcript_biotype	T04F8.7	CDS	12
49216	HSL-277	T04F8.8a.1|cdna|chromosome	WBcel235	X	11647423	11648196	WBGene00011446.1|gene_biotype	protein_coding|transcript_biotype	T04F8.8	CDS	22
49218	HSL-277	T04H1.2.1|cdna|chromosome	WBcel235	V	12241962	12245044	WBGene00011449.1|gene_biotype	protein_coding|transcript_biotype	T04H1.2	CDS	17
49221	HSL-277	T04H1.7.1|cdna|chromosome	WBcel235	V	12256703	12258804	WBGene00011452.1|gene_biotype	protein_coding|transcript_biotype	ugt-55	CDS	3
49223	HSL-277	T05A1.3a.1|cdna|chromosome	WBcel235	IV	9560787	9566605	WBGene00011454.1|gene_biotype	protein_coding|transcript_biotype	lron-14	CDS	3
49228	HSL-277	T05A10.6.1|cdna|chromosome	WBcel235	X	10792903	10794734	WBGene00011463.1|gene_biotype	protein_coding|transcript_biotype	T05A10.6	CDS	3
49235	HSL-277	T05C12.8.1|cdna|chromosome	WBcel235	II	8187607	8190528	WBGene00011471.1|gene_biotype	protein_coding|transcript_biotype	T05C12.8	CDS	3
49237	HSL-277	T05C12.11b.1|cdna|chromosome	WBcel235	II	8168682	8170358	WBGene00011473.1|gene_biotype	protein_coding|transcript_biotype	T05C12.11	CDS	3
49238	HSL-277	T05D4.1.2|cdna|chromosome	WBcel235	III	13563346	13564990	WBGene00011474.1|gene_biotype	protein_coding|transcript_biotype	aldo-1	CDS	81
49243	HSL-277	T05E11.3a.1|cdna|chromosome	WBcel235	IV	11119298	11123155	WBGene00011480.1|gene_biotype	protein_coding|transcript_biotype	enpl-1	CDS	229
49244	HSL-277	T05E11.5.1|cdna|chromosome	WBcel235	IV	11116732	11118887	WBGene00011481.1|gene_biotype	protein_coding|transcript_biotype	imp-2	CDS	20
49245	HSL-277	T05E11.6.1|cdna|chromosome	WBcel235	IV	11108494	11110017	WBGene00011482.1|gene_biotype	protein_coding|transcript_biotype	hpo-4	CDS	8
49249	HSL-277	T05E12.6a.1|cdna|chromosome	WBcel235	V	17085002	17090023	WBGene00011487.1|gene_biotype	protein_coding|transcript_biotype	T05E12.6	CDS	6
49250	HSL-277	T05F1.1b.1|cdna|chromosome	WBcel235	I	9620233	9622370	WBGene00011488.1|gene_biotype	protein_coding|transcript_biotype	nra-2	CDS	22
49252	HSL-277	T05F1.4.1|cdna|chromosome	WBcel235	I	9631388	9632402	WBGene00011490.1|gene_biotype	protein_coding|transcript_biotype	T05F1.4	CDS	3
49256	HSL-277	T05F1.9.1|cdna|chromosome	WBcel235	I	9645699	9647676	WBGene00011494.1|gene_biotype	protein_coding|transcript_biotype	T05F1.9	CDS	7
49257	HSL-277	T05F1.11.1|cdna|chromosome	WBcel235	I	9653021	9657040	WBGene00011495.1|gene_biotype	protein_coding|transcript_biotype	T05F1.11	CDS	4
49261	HSL-277	T05G5.5d.1|cdna|chromosome	WBcel235	III	9749586	9751089	WBGene00011500.1|gene_biotype	protein_coding|transcript_biotype	T05G5.5	CDS	3
49263	HSL-277	T05G5.8a.1|cdna|chromosome	WBcel235	III	9753675	9757514	WBGene00011502.1|gene_biotype	protein_coding|transcript_biotype	vps-53	CDS	13
49267	HSL-277	T05H10.1.1|cdna|chromosome	WBcel235	II	8042589	8047452	WBGene00011507.1|gene_biotype	protein_coding|transcript_biotype	T05H10.1	CDS	57
49270	HSL-277	T05H10.6b.1|cdna|chromosome	WBcel235	II	8066287	8068184	WBGene00011510.1|gene_biotype	protein_coding|transcript_biotype	pdha-1	CDS	29
49271	HSL-277	T05H10.7a.1|cdna|chromosome	WBcel235	II	8067998	8073372	WBGene00011511.1|gene_biotype	protein_coding|transcript_biotype	gpcp-2	CDS	41
49276	HSL-277	T06C12.10.1|cdna|chromosome	WBcel235	V	15886719	15888851	WBGene00011517.1|gene_biotype	protein_coding|transcript_biotype	cgt-1	CDS	20
49281	HSL-277	T06D8.1b.1|cdna|chromosome	WBcel235	II	11203221	11220623	WBGene00011522.1|gene_biotype	protein_coding|transcript_biotype	srap-1	CDS	261
49284	HSL-277	T06D8.5.1|cdna|chromosome	WBcel235	II	11232756	11234952	WBGene00011526.1|gene_biotype	protein_coding|transcript_biotype	cox-15	CDS	14
49285	HSL-277	T06D8.6.2|cdna|chromosome	WBcel235	II	11235055	11236450	WBGene00011527.1|gene_biotype	protein_coding|transcript_biotype	cchl-1	CDS	11
49287	HSL-277	T06D8.9.2|cdna|chromosome	WBcel235	II	11239407	11240988	WBGene00011529.1|gene_biotype	protein_coding|transcript_biotype	T06D8.9	CDS	5
49289	HSL-277	T06D10.1.1|cdna|chromosome	WBcel235	I	9070247	9075077	WBGene00011531.1|gene_biotype	protein_coding|transcript_biotype	rsbp-1	CDS	23
49295	HSL-277	T06E4.10.1|cdna|chromosome	WBcel235	V	9618233	9619019	WBGene00011537.1|gene_biotype	protein_coding|transcript_biotype	T06E4.10	CDS	8
49296	HSL-277	T06E6.1.1|cdna|chromosome	WBcel235	V	15393108	15394957	WBGene00011538.1|gene_biotype	protein_coding|transcript_biotype	T06E6.1	CDS	9
49301	HSL-277	T06E8.1a.1|cdna|chromosome	WBcel235	V	10028150	10031092	WBGene00011543.1|gene_biotype	protein_coding|transcript_biotype	acl-2	CDS	6
49303	HSL-277	T06G6.3a.1|cdna|chromosome	WBcel235	I	12708863	12711596	WBGene00011545.1|gene_biotype	protein_coding|transcript_biotype	T06G6.3	CDS	6
49315	HSL-277	T07C4.3a.1|cdna|chromosome	WBcel235	III	10352157	10355116	WBGene00011560.1|gene_biotype	protein_coding|transcript_biotype	T07C4.3	CDS	5
49316	HSL-277	T07C4.5.1|cdna|chromosome	WBcel235	III	10337840	10339440	WBGene00011561.1|gene_biotype	protein_coding|transcript_biotype	ttr-15	CDS	154
49319	HSL-277	T07C5.1c.1|cdna|chromosome	WBcel235	X	12691573	12695652	WBGene00011564.1|gene_biotype	protein_coding|transcript_biotype	ugt-50	CDS	6
49324	HSL-277	T07C12.7.1|cdna|chromosome	WBcel235	V	9951233	9952182	WBGene00011571.1|gene_biotype	protein_coding|transcript_biotype	ttr-46	CDS	11
49326	HSL-277	T07C12.9.1|cdna|chromosome	WBcel235	V	9956879	9958331	WBGene00011573.1|gene_biotype	protein_coding|transcript_biotype	anmt-3	CDS	9
49328	HSL-277	T07C12.11.1|cdna|chromosome	WBcel235	V	9960747	9962494	WBGene00011575.1|gene_biotype	protein_coding|transcript_biotype	madf-4	CDS	3
49333	HSL-277	T07D4.4a.1|cdna|chromosome	WBcel235	II	8884908	8889673	WBGene00011580.1|gene_biotype	protein_coding|transcript_biotype	ddx-19	CDS	10
49341	HSL-277	T07F10.4a.1|cdna|chromosome	WBcel235	V	12878516	12882108	WBGene00011590.1|gene_biotype	protein_coding|transcript_biotype	bus-19	CDS	6
49345	HSL-277	T07G12.3.1|cdna|chromosome	WBcel235	IV	10533943	10536442	WBGene00011594.1|gene_biotype	protein_coding|transcript_biotype	T07G12.3	CDS	5
49351	HSL-277	T08A11.1.1|cdna|chromosome	WBcel235	III	4248155	4263048	WBGene00011604.1|gene_biotype	protein_coding|transcript_biotype	T08A11.1	CDS	9
49352	HSL-277	T08A11.2.1|cdna|chromosome	WBcel235	III	4263785	4269270	WBGene00011605.1|gene_biotype	protein_coding|transcript_biotype	sftb-1	CDS	22
49368	HSL-277	T08G5.5b.1|cdna|chromosome	WBcel235	V	14034323	14038372	WBGene00011625.1|gene_biotype	protein_coding|transcript_biotype	vps-39	CDS	18
49370	HSL-277	T08G11.1a.1|cdna|chromosome	WBcel235	I	8905644	8916805	WBGene00011629.1|gene_biotype	protein_coding|transcript_biotype	T08G11.1	CDS	144
49372	HSL-277	T08G11.4a.2|cdna|chromosome	WBcel235	I	8902747	8905534	WBGene00011631.1|gene_biotype	protein_coding|transcript_biotype	T08G11.4	CDS	3
49374	HSL-277	T09A5.5.1|cdna|chromosome	WBcel235	II	7852821	7853779	WBGene00011634.1|gene_biotype	protein_coding|transcript_biotype	T09A5.5	CDS	7
49378	HSL-277	T09A5.11.2|cdna|chromosome	WBcel235	II	7864074	7866256	WBGene00011638.1|gene_biotype	protein_coding|transcript_biotype	ostb-1	CDS	21
49379	HSL-277	T09A5.12.1|cdna|chromosome	WBcel235	II	7866256	7870162	WBGene00011639.1|gene_biotype	protein_coding|transcript_biotype	ztf-17	CDS	21
49382	HSL-277	T09B9.1.1|cdna|chromosome	WBcel235	X	9757271	9759306	WBGene00011642.1|gene_biotype	protein_coding|transcript_biotype	T09B9.1	CDS	3
49387	HSL-277	T09E8.1c.1|cdna|chromosome	WBcel235	V	13155299	13176091	WBGene00011647.1|gene_biotype	protein_coding|transcript_biotype	noca-1	CDS	18
49400	HSL-277	T09F3.1.1|cdna|chromosome	WBcel235	II	10385333	10388133	WBGene00011661.1|gene_biotype	protein_coding|transcript_biotype	ztf-27	CDS	4
49401	HSL-277	T09F3.2.1|cdna|chromosome	WBcel235	II	10391154	10393614	WBGene00011662.1|gene_biotype	protein_coding|transcript_biotype	T09F3.2	CDS	5
49410	HSL-277	T10B9.2.1|cdna|chromosome	WBcel235	II	9798277	9800363	WBGene00011672.1|gene_biotype	protein_coding|transcript_biotype	cyp-13A5	CDS	6
49411	HSL-277	T10B9.3.1|cdna|chromosome	WBcel235	II	9800761	9802721	WBGene00011673.1|gene_biotype	protein_coding|transcript_biotype	cyp-13A6	CDS	5
49417	HSL-277	T10B10.2.1|cdna|chromosome	WBcel235	X	15173904	15178145	WBGene00011679.1|gene_biotype	protein_coding|transcript_biotype	ucr-2.2	CDS	22
49418	HSL-277	T10B10.3.2|cdna|chromosome	WBcel235	X	15178096	15181501	WBGene00011680.1|gene_biotype	protein_coding|transcript_biotype	T10B10.3	CDS	13
49421	HSL-277	T10B10.6.1|cdna|chromosome	WBcel235	X	15193086	15194324	WBGene00011683.1|gene_biotype	protein_coding|transcript_biotype	phat-6	CDS	5
49422	HSL-277	T10B10.8.1|cdna|chromosome	WBcel235	X	15161283	15166222	WBGene00011684.1|gene_biotype	protein_coding|transcript_biotype	T10B10.8	CDS	5
49424	HSL-277	T10C6.5.1|cdna|chromosome	WBcel235	V	16023351	16024185	WBGene00011687.1|gene_biotype	protein_coding|transcript_biotype	cwc-15	CDS	14
49428	HSL-277	T10G3.1.1|cdna|chromosome	WBcel235	V	13469066	13473679	WBGene00011692.1|gene_biotype	protein_coding|transcript_biotype	T10G3.1	CDS	5
49430	HSL-277	T10G3.3.1|cdna|chromosome	WBcel235	V	13487026	13489626	WBGene00011694.1|gene_biotype	protein_coding|transcript_biotype	T10G3.3	CDS	8
49432	HSL-277	T10G3.5a.1|cdna|chromosome	WBcel235	V	13491068	13497372	WBGene00011696.1|gene_biotype	protein_coding|transcript_biotype	eea-1	CDS	18
49435	HSL-277	T10H4.11.1|cdna|chromosome	WBcel235	V	15288924	15291107	WBGene00011699.1|gene_biotype	protein_coding|transcript_biotype	cyp-34A2	CDS	3
49443	HSL-277	T11F9.1b.1|cdna|chromosome	WBcel235	V	11459580	11461547	WBGene00011709.1|gene_biotype	protein_coding|transcript_biotype	T11F9.1	CDS	6
49446	HSL-277	T11F9.12.1|cdna|chromosome	WBcel235	V	11493556	11496379	WBGene00011713.1|gene_biotype	protein_coding|transcript_biotype	T11F9.12	CDS	3
49448	HSL-277	T11G6.2a.1|cdna|chromosome	WBcel235	IV	10855497	10858559	WBGene00011717.1|gene_biotype	protein_coding|transcript_biotype	T11G6.2	CDS	6
49449	HSL-277	T11G6.3.1|cdna|chromosome	WBcel235	IV	10852669	10855366	WBGene00011718.1|gene_biotype	protein_coding|transcript_biotype	T11G6.3	CDS	4
49450	HSL-277	T11G6.4.1|cdna|chromosome	WBcel235	IV	10849749	10851933	WBGene00011719.1|gene_biotype	protein_coding|transcript_biotype	T11G6.4	CDS	4
49451	HSL-277	T11G6.5a.1|cdna|chromosome	WBcel235	IV	10835827	10842755	WBGene00011720.1|gene_biotype	protein_coding|transcript_biotype	T11G6.5	CDS	15
49452	HSL-277	T11G6.8a.1|cdna|chromosome	WBcel235	IV	10861402	10864232	WBGene00011722.1|gene_biotype	protein_coding|transcript_biotype	rbm-22	CDS	11
49453	HSL-277	T12A7.2b.1|cdna|chromosome	WBcel235	IV	11756381	11761064	WBGene00011723.1|gene_biotype	protein_coding|transcript_biotype	T12A7.2	CDS	19
49455	HSL-277	T12A7.4a.1|cdna|chromosome	WBcel235	IV	11768639	11773742	WBGene00011725.1|gene_biotype	protein_coding|transcript_biotype	lips-5	CDS	5
49456	HSL-277	T12A7.5.1|cdna|chromosome	WBcel235	IV	11779216	11786969	WBGene00011726.1|gene_biotype	protein_coding|transcript_biotype	lpr-2	CDS	6
49458	HSL-277	T12D8.1.1|cdna|chromosome	WBcel235	III	13643916	13656637	WBGene00011729.1|gene_biotype	protein_coding|transcript_biotype	set-16	CDS	65
49459	HSL-277	T12D8.2.1|cdna|chromosome	WBcel235	III	13642420	13643570	WBGene00011730.1|gene_biotype	protein_coding|transcript_biotype	drr-2	CDS	8
49460	HSL-277	T12D8.3.1|cdna|chromosome	WBcel235	III	13639893	13641688	WBGene00011731.1|gene_biotype	protein_coding|transcript_biotype	acbp-5	CDS	4
49461	HSL-277	T12D8.4.1|cdna|chromosome	WBcel235	III	13626994	13630808	WBGene00011732.1|gene_biotype	protein_coding|transcript_biotype	arrd-17	CDS	5
49463	HSL-277	T12D8.6.1|cdna|chromosome	WBcel235	III	13623279	13624170	WBGene00011734.1|gene_biotype	protein_coding|transcript_biotype	mlc-5	CDS	6
49464	HSL-277	T12D8.8.2|cdna|chromosome	WBcel235	III	13614699	13622489	WBGene00011735.1|gene_biotype	protein_coding|transcript_biotype	hip-1	CDS	14
49465	HSL-277	T12D8.9b.1|cdna|chromosome	WBcel235	III	13617105	13621439	WBGene00011736.1|gene_biotype	protein_coding|transcript_biotype	T12D8.9	CDS	49
49466	HSL-277	T12G3.1a.2|cdna|chromosome	WBcel235	IV	12034252	12037051	WBGene00011737.1|gene_biotype	protein_coding|transcript_biotype	sqst-1	CDS	60
49467	HSL-277	T12G3.2d.1|cdna|chromosome	WBcel235	IV	12038985	12046967	WBGene00011738.1|gene_biotype	protein_coding|transcript_biotype	T12G3.2	CDS	11
49469	HSL-277	T12G3.5.2|cdna|chromosome	WBcel235	IV	12031314	12032154	WBGene00011740.1|gene_biotype	protein_coding|transcript_biotype	mrpl-51	CDS	7
49471	HSL-277	T12G3.7.1|cdna|chromosome	WBcel235	IV	12026882	12029174	WBGene00011742.1|gene_biotype	protein_coding|transcript_biotype	tgn-38	CDS	6
49476	HSL-277	T13F2.7.1|cdna|chromosome	WBcel235	IV	9774563	9777634	WBGene00011747.1|gene_biotype	protein_coding|transcript_biotype	sna-2	CDS	7
49480	HSL-277	T13F3.5.1|cdna|chromosome	WBcel235	V	16266792	16269567	WBGene00011752.1|gene_biotype	protein_coding|transcript_biotype	fbxa-2	CDS	3
49483	HSL-277	T13H5.1c.1|cdna|chromosome	WBcel235	II	8487580	8509055	WBGene00011755.1|gene_biotype	protein_coding|transcript_biotype	T13H5.1	CDS	23
49484	HSL-277	T13H5.2a.1|cdna|chromosome	WBcel235	II	8515054	8516878	WBGene00011756.1|gene_biotype	protein_coding|transcript_biotype	ctg-2	CDS	5
49486	HSL-277	T13H5.4.1|cdna|chromosome	WBcel235	II	8523494	8525396	WBGene00011758.1|gene_biotype	protein_coding|transcript_biotype	T13H5.4	CDS	19
49488	HSL-277	T13H5.6.1|cdna|chromosome	WBcel235	II	8526799	8531222	WBGene00011760.1|gene_biotype	protein_coding|transcript_biotype	T13H5.6	CDS	4
49489	HSL-277	T13H5.8.1|cdna|chromosome	WBcel235	II	8518510	8520700	WBGene00011761.1|gene_biotype	protein_coding|transcript_biotype	T13H5.8	CDS	5
49491	HSL-277	T14B1.1.2|cdna|chromosome	WBcel235	X	9664499	9668755	WBGene00011763.1|gene_biotype	protein_coding|transcript_biotype	T14B1.1	CDS	8
49494	HSL-277	T14D7.2.1|cdna|chromosome	WBcel235	II	8848843	8852096	WBGene00011768.1|gene_biotype	protein_coding|transcript_biotype	oac-46	CDS	16
49496	HSL-277	T14G8.3a.1|cdna|chromosome	WBcel235	X	12861237	12870025	WBGene00011771.1|gene_biotype	protein_coding|transcript_biotype	T14G8.3	CDS	43
49500	HSL-277	T14G10.5c.1|cdna|chromosome	WBcel235	IV	10151949	10155636	WBGene00011775.1|gene_biotype	protein_coding|transcript_biotype	T14G10.5	CDS	27
49517	HSL-277	T16A9.4c.1|cdna|chromosome	WBcel235	V	14215343	14226414	WBGene00011794.1|gene_biotype	protein_coding|transcript_biotype	nep-21	CDS	9
49521	HSL-277	T16G1.4.1|cdna|chromosome	WBcel235	V	12940148	12941847	WBGene00011798.1|gene_biotype	protein_coding|transcript_biotype	T16G1.4	CDS	12
49523	HSL-277	T16G1.6.1|cdna|chromosome	WBcel235	V	12935538	12937263	WBGene00011800.1|gene_biotype	protein_coding|transcript_biotype	T16G1.6	CDS	9
49524	HSL-277	T16G1.7.1|cdna|chromosome	WBcel235	V	12932941	12935112	WBGene00011801.1|gene_biotype	protein_coding|transcript_biotype	T16G1.7	CDS	23
49525	HSL-277	T16G1.9.1|cdna|chromosome	WBcel235	V	12946815	12950658	WBGene00011802.1|gene_biotype	protein_coding|transcript_biotype	T16G1.9	CDS	13
49526	HSL-277	T16G12.1.1|cdna|chromosome	WBcel235	III	10040191	10049857	WBGene00011803.1|gene_biotype	protein_coding|transcript_biotype	T16G12.1	CDS	44
49530	HSL-277	T16G12.6.1|cdna|chromosome	WBcel235	III	10069564	10075995	WBGene00011807.1|gene_biotype	protein_coding|transcript_biotype	T16G12.6	CDS	3
49538	HSL-277	T16H12.5a.1|cdna|chromosome	WBcel235	III	10090862	10098081	WBGene00011815.1|gene_biotype	protein_coding|transcript_biotype	bath-43	CDS	8
49540	HSL-277	T16H12.9.1|cdna|chromosome	WBcel235	III	10109423	10112108	WBGene00011817.1|gene_biotype	protein_coding|transcript_biotype	T16H12.9	CDS	4
49542	HSL-277	T18D3.1.1|cdna|chromosome	WBcel235	X	12454745	12457934	WBGene00011820.1|gene_biotype	protein_coding|transcript_biotype	T18D3.1	CDS	4
49543	HSL-277	T18D3.3a.1|cdna|chromosome	WBcel235	X	12464640	12466917	WBGene00011821.1|gene_biotype	protein_coding|transcript_biotype	cdf-2	CDS	3
49544	HSL-277	T18D3.5.1|cdna|chromosome	WBcel235	X	12463815	12464378	WBGene00011822.1|gene_biotype	protein_coding|transcript_biotype	T18D3.5	CDS	3
49546	HSL-277	T18D3.7a.1|cdna|chromosome	WBcel235	X	12434154	12443915	WBGene00011824.1|gene_biotype	protein_coding|transcript_biotype	T18D3.7	CDS	4
49548	HSL-277	T19A6.1b.1|cdna|chromosome	WBcel235	I	8377627	8392738	WBGene00011827.1|gene_biotype	protein_coding|transcript_biotype	T19A6.1	CDS	6
49551	HSL-277	T19B10.1.1|cdna|chromosome	WBcel235	V	11217583	11219902	WBGene00011830.1|gene_biotype	protein_coding|transcript_biotype	cyp-29A2	CDS	4
49552	HSL-277	T19B10.2.1|cdna|chromosome	WBcel235	V	11221302	11222834	WBGene00011831.1|gene_biotype	protein_coding|transcript_biotype	T19B10.2	CDS	9
49553	HSL-277	T19B10.3.1|cdna|chromosome	WBcel235	V	11222772	11226018	WBGene00011832.1|gene_biotype	protein_coding|transcript_biotype	bgal-1	CDS	5
49559	HSL-277	T19C4.1.1|cdna|chromosome	WBcel235	V	11149705	11151309	WBGene00011838.1|gene_biotype	protein_coding|transcript_biotype	T19C4.1	CDS	9
49567	HSL-277	T19H5.4a.1|cdna|chromosome	WBcel235	II	9486390	9488260	WBGene00011849.1|gene_biotype	protein_coding|transcript_biotype	T19H5.4	CDS	10
49568	HSL-277	T20B3.1.1|cdna|chromosome	WBcel235	V	16815567	16820712	WBGene00011850.1|gene_biotype	protein_coding|transcript_biotype	T20B3.1	CDS	15
49573	HSL-277	T20D3.2.1|cdna|chromosome	WBcel235	IV	9328973	9330855	WBGene00011856.1|gene_biotype	protein_coding|transcript_biotype	T20D3.2	CDS	54
49574	HSL-277	T20D3.3a.1|cdna|chromosome	WBcel235	IV	9333342	9335525	WBGene00011857.1|gene_biotype	protein_coding|transcript_biotype	coa-4	CDS	11
49578	HSL-277	T20F10.2a.1|cdna|chromosome	WBcel235	I	10298140	10300598	WBGene00011864.1|gene_biotype	protein_coding|transcript_biotype	T20F10.2	CDS	5
49579	HSL-277	T20G5.1.1|cdna|chromosome	WBcel235	III	10203821	10209704	WBGene00011867.1|gene_biotype	protein_coding|transcript_biotype	chc-1	CDS	81
49581	HSL-277	T20G5.7.1|cdna|chromosome	WBcel235	III	10197716	10198352	WBGene00011869.1|gene_biotype	protein_coding|transcript_biotype	dod-6	CDS	47
49583	HSL-277	T20G5.9.1|cdna|chromosome	WBcel235	III	10209840	10211093	WBGene00011871.1|gene_biotype	protein_coding|transcript_biotype	T20G5.9	CDS	3
49592	HSL-277	T21B6.3.1|cdna|chromosome	WBcel235	X	10945160	10948970	WBGene00011880.1|gene_biotype	protein_coding|transcript_biotype	T21B6.3	CDS	279
49594	HSL-277	T21B10.1.1|cdna|chromosome	WBcel235	II	8929841	8930937	WBGene00011883.1|gene_biotype	protein_coding|transcript_biotype	mrpl-50	CDS	11
49595	HSL-277	T21B10.2c.2|cdna|chromosome	WBcel235	II	8930985	8933799	WBGene00011884.1|gene_biotype	protein_coding|transcript_biotype	enol-1	CDS	135
49596	HSL-277	T21B10.3.1|cdna|chromosome	WBcel235	II	8934382	8939038	WBGene00011885.1|gene_biotype	protein_coding|transcript_biotype	T21B10.3	CDS	3
49600	HSL-277	T21C9.1b.1|cdna|chromosome	WBcel235	V	10576963	10578321	WBGene00011890.1|gene_biotype	protein_coding|transcript_biotype	mics-1	CDS	11
49601	HSL-277	T21C9.3b.1|cdna|chromosome	WBcel235	V	10572920	10575449	WBGene00011891.1|gene_biotype	protein_coding|transcript_biotype	del-6	CDS	80
49603	HSL-277	T21C9.6.1|cdna|chromosome	WBcel235	V	10581887	10587164	WBGene00011893.1|gene_biotype	protein_coding|transcript_biotype	T21C9.6	CDS	12
49605	HSL-277	T21C9.9.2|cdna|chromosome	WBcel235	V	10590548	10592653	WBGene00011895.1|gene_biotype	protein_coding|transcript_biotype	T21C9.9	CDS	8
49607	HSL-277	T21C9.12.1|cdna|chromosome	WBcel235	V	10599105	10602147	WBGene00011897.1|gene_biotype	protein_coding|transcript_biotype	scpl-4	CDS	18
49613	HSL-277	T21H8.1h.1|cdna|chromosome	WBcel235	X	13865038	13882693	WBGene00011904.1|gene_biotype	protein_coding|transcript_biotype	hlb-1	CDS	24
49624	HSL-277	T22C1.6.2|cdna|chromosome	WBcel235	I	7942719	7945588	WBGene00011917.1|gene_biotype	protein_coding|transcript_biotype	T22C1.6	CDS	5
49638	HSL-277	T22G5.4.1|cdna|chromosome	WBcel235	V	13887658	13889458	WBGene00011931.1|gene_biotype	protein_coding|transcript_biotype	srsx-19	CDS	3
49639	HSL-277	T22G5.5b.1|cdna|chromosome	WBcel235	V	13893325	13896405	WBGene00011932.1|gene_biotype	protein_coding|transcript_biotype	sptl-3	CDS	10
49641	HSL-277	T22H2.5b.1|cdna|chromosome	WBcel235	I	11688680	11690830	WBGene00011935.1|gene_biotype	protein_coding|transcript_biotype	scrm-1	CDS	6
49642	HSL-277	T22H2.6a.1|cdna|chromosome	WBcel235	I	11701631	11703698	WBGene00011936.1|gene_biotype	protein_coding|transcript_biotype	pgrn-1	CDS	8
49645	HSL-277	T23B5.1a.1|cdna|chromosome	WBcel235	IV	12677398	12684378	WBGene00011939.1|gene_biotype	protein_coding|transcript_biotype	prmt-9	CDS	6
49646	HSL-277	T23B5.3d.1|cdna|chromosome	WBcel235	IV	12688655	12703991	WBGene00011940.1|gene_biotype	protein_coding|transcript_biotype	T23B5.3	CDS	25
49650	HSL-277	T23D8.3.2|cdna|chromosome	WBcel235	I	9973377	9976315	WBGene00011944.1|gene_biotype	protein_coding|transcript_biotype	T23D8.3	CDS	41
49652	HSL-277	T23F1.5.1|cdna|chromosome	WBcel235	V	15459413	15464425	WBGene00011948.1|gene_biotype	protein_coding|transcript_biotype	rocf-1	CDS	3
49657	HSL-277	T23F11.1.1|cdna|chromosome	WBcel235	III	4648591	4653929	WBGene00011953.1|gene_biotype	protein_coding|transcript_biotype	ppm-2	CDS	24
49659	HSL-277	T23F11.3b.2|cdna|chromosome	WBcel235	III	4658739	4662697	WBGene00011955.1|gene_biotype	protein_coding|transcript_biotype	cdka-1	CDS	11
49666	HSL-277	T23G5.2a.1|cdna|chromosome	WBcel235	III	9231421	9236322	WBGene00011962.1|gene_biotype	protein_coding|transcript_biotype	T23G5.2	CDS	4
49669	HSL-277	T23G7.2a.2|cdna|chromosome	WBcel235	II	9167933	9172991	WBGene00011965.1|gene_biotype	protein_coding|transcript_biotype	T23G7.2	CDS	5
49670	HSL-277	T23G7.3.1|cdna|chromosome	WBcel235	II	9165929	9167830	WBGene00011966.1|gene_biotype	protein_coding|transcript_biotype	T23G7.3	CDS	26
49674	HSL-277	T23G11.5a.1|cdna|chromosome	WBcel235	I	7683341	7694210	WBGene00011970.1|gene_biotype	protein_coding|transcript_biotype	rlbp-1	CDS	6
49675	HSL-277	T23G11.6a.2|cdna|chromosome	WBcel235	I	7684882	7689403	WBGene00011971.1|gene_biotype	protein_coding|transcript_biotype	lron-9	CDS	4
49676	HSL-277	T23G11.7b.1|cdna|chromosome	WBcel235	I	7679454	7683041	WBGene00011972.1|gene_biotype	protein_coding|transcript_biotype	T23G11.7	CDS	21
49678	HSL-277	T24A11.2.1|cdna|chromosome	WBcel235	III	3802452	3804438	WBGene00011974.1|gene_biotype	protein_coding|transcript_biotype	xbx-5	CDS	3
49679	HSL-277	T24B1.1.1|cdna|chromosome	WBcel235	I	7676668	7679061	WBGene00011975.1|gene_biotype	protein_coding|transcript_biotype	T24B1.1	CDS	14
49681	HSL-277	T24B8.3a.2|cdna|chromosome	WBcel235	II	9059389	9061137	WBGene00011977.1|gene_biotype	protein_coding|transcript_biotype	T24B8.3	CDS	15
49682	HSL-277	T24B8.4a.1|cdna|chromosome	WBcel235	II	9063687	9070904	WBGene00011978.1|gene_biotype	protein_coding|transcript_biotype	T24B8.4	CDS	15
49684	HSL-277	T24B8.7a.1|cdna|chromosome	WBcel235	II	9042180	9053664	WBGene00011980.1|gene_biotype	protein_coding|transcript_biotype	T24B8.7	CDS	42
49697	HSL-277	T24F1.2.1|cdna|chromosome	WBcel235	II	11302891	11305683	WBGene00011994.1|gene_biotype	protein_coding|transcript_biotype	samp-1	CDS	5
49698	HSL-277	T24F1.3a.1|cdna|chromosome	WBcel235	II	11306399	11311940	WBGene00011995.1|gene_biotype	protein_coding|transcript_biotype	rsf-1	CDS	3
49703	HSL-277	T24H10.4.1|cdna|chromosome	WBcel235	II	9109534	9111240	WBGene00012002.1|gene_biotype	protein_coding|transcript_biotype	T24H10.4	CDS	4
49706	HSL-277	T24H10.7a.1|cdna|chromosome	WBcel235	II	9113219	9132210	WBGene00012005.1|gene_biotype	protein_coding|transcript_biotype	2022-06-01	CDS	17
49707	HSL-277	T25B9.1.1|cdna|chromosome	WBcel235	IV	10748385	10750141	WBGene00012007.1|gene_biotype	protein_coding|transcript_biotype	T25B9.1	CDS	5
49713	HSL-277	T25B9.7.2|cdna|chromosome	WBcel235	IV	10761597	10764496	WBGene00012013.1|gene_biotype	protein_coding|transcript_biotype	ugt-54	CDS	6
49714	HSL-277	T25B9.8.1|cdna|chromosome	WBcel235	IV	10766481	10768429	WBGene00012014.1|gene_biotype	protein_coding|transcript_biotype	T25B9.8	CDS	3
49715	HSL-277	T25B9.9.1|cdna|chromosome	WBcel235	IV	10769653	10777755	WBGene00012015.1|gene_biotype	protein_coding|transcript_biotype	T25B9.9	CDS	19
49716	HSL-277	T25B9.10b.1|cdna|chromosome	WBcel235	IV	10770239	10773380	WBGene00012016.1|gene_biotype	protein_coding|transcript_biotype	inpp-1	CDS	3
49718	HSL-277	T25C12.3.1|cdna|chromosome	WBcel235	X	11491087	11499999	WBGene00012018.1|gene_biotype	protein_coding|transcript_biotype	T25C12.3	CDS	250
49719	HSL-277	T25E12.4f.1|cdna|chromosome	WBcel235	V	16747559	16788415	WBGene00012019.1|gene_biotype	protein_coding|transcript_biotype	dkf-2	CDS	35
49730	HSL-277	T25G3.3.1|cdna|chromosome	WBcel235	I	7559839	7562349	WBGene00012030.1|gene_biotype	protein_coding|transcript_biotype	T25G3.3	CDS	18
49731	HSL-277	T25G3.4.1|cdna|chromosome	WBcel235	I	7564584	7567719	WBGene00012031.1|gene_biotype	protein_coding|transcript_biotype	T25G3.4	CDS	27
49733	HSL-277	T26C5.3a.1|cdna|chromosome	WBcel235	II	9243304	9249123	WBGene00012033.1|gene_biotype	protein_coding|transcript_biotype	T26C5.3	CDS	17
49737	HSL-277	T26E3.4.1|cdna|chromosome	WBcel235	I	12665067	12668893	WBGene00012037.1|gene_biotype	protein_coding|transcript_biotype	T26E3.4	CDS	3
49755	HSL-277	T26G10.1.1|cdna|chromosome	WBcel235	III	9404484	9406641	WBGene00012059.1|gene_biotype	protein_coding|transcript_biotype	T26G10.1	CDS	13
49775	HSL-277	T27D1.3.1|cdna|chromosome	WBcel235	III	3683253	3685808	WBGene00012084.1|gene_biotype	protein_coding|transcript_biotype	npr-15	CDS	3
49776	HSL-277	T27D12.1b.1|cdna|chromosome	WBcel235	II	11842617	11846026	WBGene00012085.1|gene_biotype	protein_coding|transcript_biotype	T27D12.1	CDS	47
49784	HSL-277	T27E9.2.1|cdna|chromosome	WBcel235	III	13462239	13462594	WBGene00012094.1|gene_biotype	protein_coding|transcript_biotype	T27E9.2	CDS	10
49787	HSL-277	T27E9.7.1|cdna|chromosome	WBcel235	III	13457687	13462238	WBGene00012097.1|gene_biotype	protein_coding|transcript_biotype	abcf-2	CDS	171
49789	HSL-277	T27F2.2e.1|cdna|chromosome	WBcel235	V	11631444	11637206	WBGene00012100.1|gene_biotype	protein_coding|transcript_biotype	sipa-1	CDS	61
49794	HSL-277	T27F6.6.1|cdna|chromosome	WBcel235	I	12490976	12494530	WBGene00012105.1|gene_biotype	protein_coding|transcript_biotype	T27F6.6	CDS	4
49796	HSL-277	T27F6.8.2|cdna|chromosome	WBcel235	I	12497453	12499817	WBGene00012107.1|gene_biotype	protein_coding|transcript_biotype	T27F6.8	CDS	5
49802	HSL-277	T28B8.1.2|cdna|chromosome	WBcel235	I	8133891	8135037	WBGene00012113.1|gene_biotype	protein_coding|transcript_biotype	T28B8.1	CDS	27
49803	HSL-277	T28B8.3a.1|cdna|chromosome	WBcel235	I	8151985	8159732	WBGene00012114.1|gene_biotype	protein_coding|transcript_biotype	T28B8.3	CDS	5
49806	HSL-277	T28B11.1a.3|cdna|chromosome	WBcel235	V	10712165	10732507	WBGene00012117.1|gene_biotype	protein_coding|transcript_biotype	T28B11.1	CDS	43
49810	HSL-277	T28C6.7c.2|cdna|chromosome	WBcel235	IV	8827804	8840682	WBGene00012121.1|gene_biotype	protein_coding|transcript_biotype	T28C6.7	CDS	101
49813	HSL-277	T28D6.4.1|cdna|chromosome	WBcel235	III	11360456	11366214	WBGene00012124.1|gene_biotype	protein_coding|transcript_biotype	T28D6.4	CDS	4
49814	HSL-277	T28D6.5f.1|cdna|chromosome	WBcel235	III	11334708	11342237	WBGene00012125.1|gene_biotype	protein_coding|transcript_biotype	T28D6.5	CDS	24
49815	HSL-277	T28D6.6a.1|cdna|chromosome	WBcel235	III	11326654	11343108	WBGene00012126.1|gene_biotype	protein_coding|transcript_biotype	T28D6.6	CDS	17
49816	HSL-277	T28D6.7.1|cdna|chromosome	WBcel235	III	11344255	11346789	WBGene00012127.1|gene_biotype	protein_coding|transcript_biotype	T28D6.7	CDS	3
49817	HSL-277	T28F3.1a.1|cdna|chromosome	WBcel235	IV	17281460	17284199	WBGene00012128.1|gene_biotype	protein_coding|transcript_biotype	nra-1	CDS	4
49819	HSL-277	T28F3.5a.1|cdna|chromosome	WBcel235	IV	17294793	17300629	WBGene00012131.1|gene_biotype	protein_coding|transcript_biotype	T28F3.5	CDS	3
49823	HSL-277	T28F4.1.3|cdna|chromosome	WBcel235	I	7472611	7474738	WBGene00012136.1|gene_biotype	protein_coding|transcript_biotype	T28F4.1	CDS	21
49827	HSL-277	T28F4.5.2|cdna|chromosome	WBcel235	I	7491816	7492934	WBGene00012140.1|gene_biotype	protein_coding|transcript_biotype	T28F4.5	CDS	17
49830	HSL-277	T28H10.3.1|cdna|chromosome	WBcel235	V	12512986	12514941	WBGene00012144.1|gene_biotype	protein_coding|transcript_biotype	T28H10.3	CDS	11
49833	HSL-277	VF13D12L.1.1|cdna|chromosome	WBcel235	II	11698317	11700300	WBGene00012148.1|gene_biotype	protein_coding|transcript_biotype	inos-1	CDS	43
49834	HSL-277	VF13D12L.3.2|cdna|chromosome	WBcel235	II	11705989	11713608	WBGene00012149.1|gene_biotype	protein_coding|transcript_biotype	VF13D12L.3	CDS	4
49841	HSL-277	VW06B3R.1b.1|cdna|chromosome	WBcel235	X	12018429	12021212	WBGene00012158.1|gene_biotype	protein_coding|transcript_biotype	ucr-2.1	CDS	62
49847	HSL-277	W01A8.4.1|cdna|chromosome	WBcel235	I	7068106	7069186	WBGene00012166.1|gene_biotype	protein_coding|transcript_biotype	nuo-6	CDS	12
49849	HSL-277	W01A8.6.1|cdna|chromosome	WBcel235	I	7070649	7074733	WBGene00012168.1|gene_biotype	protein_coding|transcript_biotype	W01A8.6	CDS	3
49860	HSL-277	W01D2.1.3|cdna|chromosome	WBcel235	II	14815518	14816212	WBGene00012179.1|gene_biotype	protein_coding|transcript_biotype	W01D2.1	CDS	24
49863	HSL-277	W01D2.5a.2|cdna|chromosome	WBcel235	II	14812567	14814889	WBGene00012182.1|gene_biotype	protein_coding|transcript_biotype	osta-3	CDS	3
49866	HSL-277	W01F3.2.1|cdna|chromosome	WBcel235	V	20660325	20662031	WBGene00012185.1|gene_biotype	protein_coding|transcript_biotype	W01F3.2	CDS	17
49867	HSL-277	W01F3.3b.1|cdna|chromosome	WBcel235	V	20667211	20678513	WBGene00012186.1|gene_biotype	protein_coding|transcript_biotype	mlt-11	CDS	61
49872	HSL-277	W02A11.1.2|cdna|chromosome	WBcel235	I	12730011	12732753	WBGene00012192.1|gene_biotype	protein_coding|transcript_biotype	W02A11.1	CDS	7
49873	HSL-277	W02A11.2.2|cdna|chromosome	WBcel235	I	12733287	12736782	WBGene00012193.1|gene_biotype	protein_coding|transcript_biotype	vps-25	CDS	8
49874	HSL-277	W02A11.3.1|cdna|chromosome	WBcel235	I	12738087	12741141	WBGene00012194.1|gene_biotype	protein_coding|transcript_biotype	toe-4	CDS	25
49878	HSL-277	W02B8.2.1|cdna|chromosome	WBcel235	II	13908921	13915254	WBGene00012198.1|gene_biotype	protein_coding|transcript_biotype	W02B8.2	CDS	3
49883	HSL-277	W02B12.8a.1|cdna|chromosome	WBcel235	II	11464894	11468653	WBGene00012203.1|gene_biotype	protein_coding|transcript_biotype	rga-1	CDS	3
49884	HSL-277	W02B12.9.1|cdna|chromosome	WBcel235	II	11470010	11472033	WBGene00012204.1|gene_biotype	protein_coding|transcript_biotype	mfn-1	CDS	10
49888	HSL-277	W02D9.2b.1|cdna|chromosome	WBcel235	I	12532888	12534400	WBGene00012208.1|gene_biotype	protein_coding|transcript_biotype	W02D9.2	CDS	4
49896	HSL-277	W02D9.10.1|cdna|chromosome	WBcel235	I	12551537	12552375	WBGene00012216.1|gene_biotype	protein_coding|transcript_biotype	W02D9.10	CDS	7
49905	HSL-277	W03G11.4.3|cdna|chromosome	WBcel235	X	12076560	12093083	WBGene00012226.1|gene_biotype	protein_coding|transcript_biotype	W03G11.4	CDS	17
49908	HSL-277	W03H9.4a.2|cdna|chromosome	WBcel235	II	14133397	14142289	WBGene00012230.1|gene_biotype	protein_coding|transcript_biotype	cacn-1	CDS	9
49919	HSL-277	W04A8.6a.1|cdna|chromosome	WBcel235	I	13854632	13859699	WBGene00012241.1|gene_biotype	protein_coding|transcript_biotype	W04A8.6	CDS	4
49921	HSL-277	W04D2.4.1|cdna|chromosome	WBcel235	V	12494728	12497755	WBGene00012243.1|gene_biotype	protein_coding|transcript_biotype	W04D2.4	CDS	3
49922	HSL-277	W04D2.5.1|cdna|chromosome	WBcel235	V	12493239	12494622	WBGene00012244.1|gene_biotype	protein_coding|transcript_biotype	mrps-11	CDS	14
49923	HSL-277	W04D2.6c.2|cdna|chromosome	WBcel235	V	12498213	12503705	WBGene00012245.1|gene_biotype	protein_coding|transcript_biotype	rbm-25	CDS	26
49929	HSL-277	W04E12.6.1|cdna|chromosome	WBcel235	V	19748987	19751212	WBGene00012251.1|gene_biotype	protein_coding|transcript_biotype	clec-49	CDS	3
49930	HSL-277	W04E12.7.1|cdna|chromosome	WBcel235	V	19735077	19737607	WBGene00012252.1|gene_biotype	protein_coding|transcript_biotype	W04E12.7	CDS	3
49931	HSL-277	W04E12.8.1|cdna|chromosome	WBcel235	V	19752400	19755368	WBGene00012253.1|gene_biotype	protein_coding|transcript_biotype	clec-50	CDS	34
49933	HSL-277	W04G3.1a.1|cdna|chromosome	WBcel235	X	11059994	11061868	WBGene00012255.1|gene_biotype	protein_coding|transcript_biotype	lpr-6	CDS	6
49934	HSL-277	W04G3.2.1|cdna|chromosome	WBcel235	X	11062132	11064539	WBGene00012256.1|gene_biotype	protein_coding|transcript_biotype	lpr-5	CDS	9
49936	HSL-277	W04G3.5b.1|cdna|chromosome	WBcel235	X	11073658	11076043	WBGene00012258.1|gene_biotype	protein_coding|transcript_biotype	W04G3.5	CDS	11
49937	HSL-277	W04G3.6d.1|cdna|chromosome	WBcel235	X	11080678	11087474	WBGene00012259.1|gene_biotype	protein_coding|transcript_biotype	sulp-7	CDS	3
49939	HSL-277	W04G3.8.1|cdna|chromosome	WBcel235	X	11057401	11059794	WBGene00012261.1|gene_biotype	protein_coding|transcript_biotype	lpr-3	CDS	3
49949	HSL-277	W05B5.1g.1|cdna|chromosome	WBcel235	I	13033483	13045117	WBGene00012274.1|gene_biotype	protein_coding|transcript_biotype	W05B5.1	CDS	28
49963	HSL-277	W05H12.1.1|cdna|chromosome	WBcel235	I	13418458	13423379	WBGene00012289.1|gene_biotype	protein_coding|transcript_biotype	W05H12.1	CDS	29
49965	HSL-277	W06A7.2a.1|cdna|chromosome	WBcel235	V	14821855	14823487	WBGene00012291.1|gene_biotype	protein_coding|transcript_biotype	W06A7.2	CDS	9
49971	HSL-277	W06D4.4.1|cdna|chromosome	WBcel235	I	9060493	9063160	WBGene00012298.1|gene_biotype	protein_coding|transcript_biotype	prmt-7	CDS	4
49979	HSL-277	W06F12.2e.1|cdna|chromosome	WBcel235	III	13726641	13731679	WBGene00012306.1|gene_biotype	protein_coding|transcript_biotype	W06F12.2	CDS	15
49988	HSL-277	W06H3.1.1|cdna|chromosome	WBcel235	V	16789267	16792771	WBGene00012315.1|gene_biotype	protein_coding|transcript_biotype	immt-2	CDS	4
49989	HSL-277	W06H3.3.1|cdna|chromosome	WBcel235	V	16794878	16802004	WBGene00012316.1|gene_biotype	protein_coding|transcript_biotype	ctps-1	CDS	15
49990	HSL-277	W06H12.1.1|cdna|chromosome	WBcel235	I	11206922	11211842	WBGene00012317.1|gene_biotype	protein_coding|transcript_biotype	ztf-6	CDS	26
49992	HSL-277	W07A8.2c.1|cdna|chromosome	WBcel235	V	20717872	20729269	WBGene00012319.1|gene_biotype	protein_coding|transcript_biotype	ipla-3	CDS	4
49994	HSL-277	W07A12.4b.1|cdna|chromosome	WBcel235	II	9146261	9152311	WBGene00012322.1|gene_biotype	protein_coding|transcript_biotype	W07A12.4	CDS	7
49996	HSL-277	W07A12.7.1|cdna|chromosome	WBcel235	II	9161379	9163448	WBGene00012324.1|gene_biotype	protein_coding|transcript_biotype	rhy-1	CDS	5
49998	HSL-277	W07E11.1b.1|cdna|chromosome	WBcel235	X	10084627	10104063	WBGene00012326.1|gene_biotype	protein_coding|transcript_biotype	W07E11.1	CDS	31
50001	HSL-277	W07G1.3.1|cdna|chromosome	WBcel235	II	13951906	13957543	WBGene00012330.1|gene_biotype	protein_coding|transcript_biotype	zip-3	CDS	3
50002	HSL-277	W07G1.5b.1|cdna|chromosome	WBcel235	II	13959239	13962417	WBGene00012332.1|gene_biotype	protein_coding|transcript_biotype	rpi-1	CDS	3
50007	HSL-277	W07G4.3.1|cdna|chromosome	WBcel235	V	13036996	13041879	WBGene00012337.1|gene_biotype	protein_coding|transcript_biotype	W07G4.3	CDS	25
50008	HSL-277	W07G4.5.1|cdna|chromosome	WBcel235	V	13047980	13049238	WBGene00012339.1|gene_biotype	protein_coding|transcript_biotype	W07G4.5	CDS	14
50010	HSL-277	W08D2.5a.1|cdna|chromosome	WBcel235	IV	9817412	9824632	WBGene00012341.1|gene_biotype	protein_coding|transcript_biotype	catp-6	CDS	19
50011	HSL-277	W08D2.7.1|cdna|chromosome	WBcel235	IV	9825694	9830620	WBGene00012342.1|gene_biotype	protein_coding|transcript_biotype	mtr-4	CDS	17
50012	HSL-277	W08E3.2.1|cdna|chromosome	WBcel235	I	13333380	13336146	WBGene00012343.1|gene_biotype	protein_coding|transcript_biotype	W08E3.2	CDS	24
50013	HSL-277	W08E3.3a.1|cdna|chromosome	WBcel235	I	13340327	13343940	WBGene00012344.1|gene_biotype	protein_coding|transcript_biotype	ola-1	CDS	30
50016	HSL-277	W08G11.3b.1|cdna|chromosome	WBcel235	V	16367691	16372097	WBGene00012347.1|gene_biotype	protein_coding|transcript_biotype	W08G11.3	CDS	3
50017	HSL-277	W08G11.4.1|cdna|chromosome	WBcel235	V	16357521	16367574	WBGene00012348.1|gene_biotype	protein_coding|transcript_biotype	pptr-1	CDS	20
50019	HSL-277	W09C5.1.1|cdna|chromosome	WBcel235	I	13626522	13628447	WBGene00012351.1|gene_biotype	protein_coding|transcript_biotype	W09C5.1	CDS	48
50020	HSL-277	W09C5.5.1|cdna|chromosome	WBcel235	I	13640297	13648405	WBGene00012352.1|gene_biotype	protein_coding|transcript_biotype	dkf-1	CDS	7
50022	HSL-277	W09C5.8.1|cdna|chromosome	WBcel235	I	13658171	13659128	WBGene00012354.1|gene_biotype	protein_coding|transcript_biotype	cox-4	CDS	57
50025	HSL-277	W09D6.5.1|cdna|chromosome	WBcel235	III	11088487	11091616	WBGene00012358.1|gene_biotype	protein_coding|transcript_biotype	W09D6.5	CDS	3
50026	HSL-277	W09D10.1.1|cdna|chromosome	WBcel235	III	10736893	10739824	WBGene00012359.1|gene_biotype	protein_coding|transcript_biotype	W09D10.1	CDS	27
50027	HSL-277	W09D10.2.1|cdna|chromosome	WBcel235	III	10722148	10730705	WBGene00012360.1|gene_biotype	protein_coding|transcript_biotype	tat-3	CDS	29
50028	HSL-277	W09D10.3.1|cdna|chromosome	WBcel235	III	10707761	10708518	WBGene00012361.1|gene_biotype	protein_coding|transcript_biotype	mrpl-12	CDS	26
50029	HSL-277	W09D10.4.1|cdna|chromosome	WBcel235	III	10711724	10716191	WBGene00012362.1|gene_biotype	protein_coding|transcript_biotype	W09D10.4	CDS	24
50033	HSL-277	W09G3.2.1|cdna|chromosome	WBcel235	I	13806917	13812268	WBGene00012366.1|gene_biotype	protein_coding|transcript_biotype	maea-1	CDS	5
50034	HSL-277	W09G3.6a.1|cdna|chromosome	WBcel235	I	13814756	13827988	WBGene00012369.1|gene_biotype	protein_coding|transcript_biotype	W09G3.6	CDS	13
50040	HSL-277	W09H1.5.1|cdna|chromosome	WBcel235	II	13185987	13187351	WBGene00012375.1|gene_biotype	protein_coding|transcript_biotype	mecr-1	CDS	6
50041	HSL-277	W10D5.2.2|cdna|chromosome	WBcel235	I	9108173	9110918	WBGene00012376.1|gene_biotype	protein_coding|transcript_biotype	nduf-7	CDS	17
50046	HSL-277	Y5F2A.1.2|cdna|chromosome	WBcel235	IV	11063512	11064141	WBGene00012382.1|gene_biotype	protein_coding|transcript_biotype	ttr-16	CDS	109
50047	HSL-277	Y5F2A.2.2|cdna|chromosome	WBcel235	IV	11066018	11067072	WBGene00012383.1|gene_biotype	protein_coding|transcript_biotype	ttr-17	CDS	36
50049	HSL-277	Y6B3A.1a.1|cdna|chromosome	WBcel235	I	13603885	13626225	WBGene00012386.1|gene_biotype	protein_coding|transcript_biotype	agef-1	CDS	25
50050	HSL-277	Y6B3B.1.1|cdna|chromosome	WBcel235	I	13692929	13702954	WBGene00012387.1|gene_biotype	protein_coding|transcript_biotype	Y6B3B.1	CDS	5
50052	HSL-277	Y6B3B.4.1|cdna|chromosome	WBcel235	I	13756730	13771773	WBGene00012389.1|gene_biotype	protein_coding|transcript_biotype	Y6B3B.4	CDS	11
50057	HSL-277	Y6D1A.1.1|cdna|chromosome	WBcel235	II	11821315	11823616	WBGene00012395.1|gene_biotype	protein_coding|transcript_biotype	Y6D1A.1	CDS	5
50068	HSL-277	Y7A5A.1.2|cdna|chromosome	WBcel235	X	15767437	15771509	WBGene00012407.1|gene_biotype	protein_coding|transcript_biotype	Y7A5A.1	CDS	8
50076	HSL-277	Y7A9A.1.1|cdna|chromosome	WBcel235	IV	16197048	16201417	WBGene00012416.1|gene_biotype	protein_coding|transcript_biotype	Y7A9A.1	CDS	8
50078	HSL-277	Y9C2UA.1c.1|cdna|chromosome	WBcel235	II	9141634	9145314	WBGene00012421.1|gene_biotype	protein_coding|transcript_biotype	Y9C2UA.1	CDS	3
50085	HSL-277	Y11D7A.8.1|cdna|chromosome	WBcel235	IV	9251379	9253913	WBGene00012432.1|gene_biotype	protein_coding|transcript_biotype	Y11D7A.8	CDS	3
50087	HSL-277	Y11D7A.10a.2|cdna|chromosome	WBcel235	IV	9258913	9259764	WBGene00012434.1|gene_biotype	protein_coding|transcript_biotype	Y11D7A.10	CDS	3
50090	HSL-277	Y11D7A.14.1|cdna|chromosome	WBcel235	IV	9274416	9283113	WBGene00012437.1|gene_biotype	protein_coding|transcript_biotype	nmy-3	CDS	10
50095	HSL-277	Y15E3A.4.1|cdna|chromosome	WBcel235	X	15330964	15333960	WBGene00012443.1|gene_biotype	protein_coding|transcript_biotype	Y15E3A.4	CDS	49
50097	HSL-277	Y16B4A.2.1|cdna|chromosome	WBcel235	X	14761966	14771885	WBGene00012445.1|gene_biotype	protein_coding|transcript_biotype	Y16B4A.2	CDS	116
50110	HSL-277	Y17G7B.4.1|cdna|chromosome	WBcel235	II	11993001	11998009	WBGene00012460.1|gene_biotype	protein_coding|transcript_biotype	dhps-1	CDS	6
50111	HSL-277	Y17G7B.6a.1|cdna|chromosome	WBcel235	II	12009077	12023825	WBGene00012461.1|gene_biotype	protein_coding|transcript_biotype	glb-29	CDS	4
50113	HSL-277	Y17G7B.10b.3|cdna|chromosome	WBcel235	II	12054285	12059866	WBGene00012463.1|gene_biotype	protein_coding|transcript_biotype	Y17G7B.10	CDS	3
50115	HSL-277	Y17G7B.12.1|cdna|chromosome	WBcel235	II	12023861	12025932	WBGene00012465.1|gene_biotype	protein_coding|transcript_biotype	Y17G7B.12	CDS	3
50116	HSL-277	Y17G7B.13.1|cdna|chromosome	WBcel235	II	12042910	12049260	WBGene00012466.1|gene_biotype	protein_coding|transcript_biotype	ippk-1	CDS	6
50118	HSL-277	Y17G7B.17.1|cdna|chromosome	WBcel235	II	12092422	12099989	WBGene00012468.1|gene_biotype	protein_coding|transcript_biotype	Y17G7B.17	CDS	11
50121	HSL-277	Y17G7B.20a.1|cdna|chromosome	WBcel235	II	11977822	11979859	WBGene00012471.1|gene_biotype	protein_coding|transcript_biotype	Y17G7B.20	CDS	24
50122	HSL-277	Y17G7B.21a.1|cdna|chromosome	WBcel235	II	11975190	11977659	WBGene00012472.1|gene_biotype	protein_coding|transcript_biotype	Y17G7B.21	CDS	7
50124	HSL-277	Y18D10A.1.1|cdna|chromosome	WBcel235	I	12787944	12806581	WBGene00012474.1|gene_biotype	protein_coding|transcript_biotype	attf-6	CDS	9
50128	HSL-277	Y18D10A.8.1|cdna|chromosome	WBcel235	I	12844269	12853105	WBGene00012478.1|gene_biotype	protein_coding|transcript_biotype	mxt-1	CDS	4
50129	HSL-277	Y18D10A.9.1|cdna|chromosome	WBcel235	I	12853088	12858272	WBGene00012479.1|gene_biotype	protein_coding|transcript_biotype	Y18D10A.9	CDS	3
50134	HSL-277	Y18D10A.17.1|cdna|chromosome	WBcel235	I	12904470	12906212	WBGene00012484.1|gene_biotype	protein_coding|transcript_biotype	car-1	CDS	6
50144	HSL-277	Y24F12A.2a.1|cdna|chromosome	WBcel235	IV	11603613	11604927	WBGene00012497.1|gene_biotype	protein_coding|transcript_biotype	ragc-1	CDS	14
50166	HSL-277	Y32F6A.3.1|cdna|chromosome	WBcel235	V	10441981	10446459	WBGene00012528.1|gene_biotype	protein_coding|transcript_biotype	pap-1	CDS	21
50167	HSL-277	Y32F6A.4.1|cdna|chromosome	WBcel235	V	10428726	10433604	WBGene00012529.1|gene_biotype	protein_coding|transcript_biotype	Y32F6A.4	CDS	26
50168	HSL-277	Y32F6A.5a.2|cdna|chromosome	WBcel235	V	10451267	10453781	WBGene00012530.1|gene_biotype	protein_coding|transcript_biotype	Y32F6A.5	CDS	12
50169	HSL-277	Y32F6B.1.1|cdna|chromosome	WBcel235	V	10480949	10484740	WBGene00012531.1|gene_biotype	protein_coding|transcript_biotype	Y32F6B.1	CDS	13
50179	HSL-277	Y37A1C.1g.1|cdna|chromosome	WBcel235	IV	14107733	14116034	WBGene00012543.1|gene_biotype	protein_coding|transcript_biotype	nkcc-1	CDS	13
50180	HSL-277	Y37D8A.2.1|cdna|chromosome	WBcel235	III	12820141	12825651	WBGene00012544.1|gene_biotype	protein_coding|transcript_biotype	Y37D8A.2	CDS	7
50184	HSL-277	Y37D8A.6.1|cdna|chromosome	WBcel235	III	12856833	12857911	WBGene00012548.1|gene_biotype	protein_coding|transcript_biotype	Y37D8A.6	CDS	11
50189	HSL-277	Y37D8A.14.1|cdna|chromosome	WBcel235	III	12905491	12906619	WBGene00012553.1|gene_biotype	protein_coding|transcript_biotype	cox-5A	CDS	58
50190	HSL-277	Y37D8A.16.1|cdna|chromosome	WBcel235	III	12915118	12918675	WBGene00012554.1|gene_biotype	protein_coding|transcript_biotype	Y37D8A.16	CDS	7
50191	HSL-277	Y37D8A.17a.1|cdna|chromosome	WBcel235	III	12921282	12925997	WBGene00012555.1|gene_biotype	protein_coding|transcript_biotype	npp-25	CDS	5
50192	HSL-277	Y37D8A.18.1|cdna|chromosome	WBcel235	III	12926557	12927886	WBGene00012556.1|gene_biotype	protein_coding|transcript_biotype	mrps-10	CDS	3
50195	HSL-277	Y37D8A.22.1|cdna|chromosome	WBcel235	III	12934717	12941069	WBGene00012559.1|gene_biotype	protein_coding|transcript_biotype	epg-3	CDS	7
50207	HSL-277	Y37H9A.1a.1|cdna|chromosome	WBcel235	I	13773067	13778722	WBGene00012576.1|gene_biotype	protein_coding|transcript_biotype	Y37H9A.1	CDS	8
50209	HSL-277	Y37H9A.3.1|cdna|chromosome	WBcel235	I	13778899	13792165	WBGene00012578.1|gene_biotype	protein_coding|transcript_biotype	Y37H9A.3	CDS	12
50214	HSL-277	Y38E10A.5.1|cdna|chromosome	WBcel235	II	12578356	12581098	WBGene00012583.1|gene_biotype	protein_coding|transcript_biotype	clec-4	CDS	4
50215	HSL-277	Y38E10A.6b.1|cdna|chromosome	WBcel235	II	12582179	12603680	WBGene00012584.1|gene_biotype	protein_coding|transcript_biotype	ceh-100	CDS	10
50221	HSL-277	Y38E10A.13.1|cdna|chromosome	WBcel235	II	12620548	12620888	WBGene00012591.1|gene_biotype	protein_coding|transcript_biotype	nspe-1	CDS	7
50224	HSL-277	Y38E10A.16.1|cdna|chromosome	WBcel235	II	12628936	12629380	WBGene00012594.1|gene_biotype	protein_coding|transcript_biotype	nspe-5	CDS	3
50229	HSL-277	Y38E10A.22a.1|cdna|chromosome	WBcel235	II	12673166	12677803	WBGene00012600.1|gene_biotype	protein_coding|transcript_biotype	Y38E10A.22	CDS	11
50236	HSL-277	Y38F1A.6.1|cdna|chromosome	WBcel235	II	12994362	12996412	WBGene00012608.1|gene_biotype	protein_coding|transcript_biotype	hphd-1	CDS	33
50238	HSL-277	Y38F1A.8.1|cdna|chromosome	WBcel235	II	12997986	13000853	WBGene00012610.1|gene_biotype	protein_coding|transcript_biotype	Y38F1A.8	CDS	9
50241	HSL-277	Y38H6C.1a.1|cdna|chromosome	WBcel235	V	20497924	20499103	WBGene00012615.1|gene_biotype	protein_coding|transcript_biotype	dct-16	CDS	43
50251	HSL-277	Y38H6C.17.1|cdna|chromosome	WBcel235	V	20540395	20544192	WBGene00012629.1|gene_biotype	protein_coding|transcript_biotype	slc-36.3	CDS	3
50263	HSL-277	Y39A1A.1b.1|cdna|chromosome	WBcel235	III	10596615	10600182	WBGene00012641.1|gene_biotype	protein_coding|transcript_biotype	epg-6	CDS	12
50265	HSL-277	Y39A1A.3.1|cdna|chromosome	WBcel235	III	10595258	10596487	WBGene00012643.1|gene_biotype	protein_coding|transcript_biotype	Y39A1A.3	CDS	5
50266	HSL-277	Y39A1A.5.1|cdna|chromosome	WBcel235	III	10605349	10613294	WBGene00012644.1|gene_biotype	protein_coding|transcript_biotype	rabx-5	CDS	7
50267	HSL-277	Y39A1A.6.1|cdna|chromosome	WBcel235	III	10615466	10617862	WBGene00012645.1|gene_biotype	protein_coding|transcript_biotype	mrpl-22	CDS	3
50270	HSL-277	Y39A1A.9.1|cdna|chromosome	WBcel235	III	10630070	10633501	WBGene00012648.1|gene_biotype	protein_coding|transcript_biotype	Y39A1A.9	CDS	6
50280	HSL-277	Y39A1A.22.1|cdna|chromosome	WBcel235	III	10703329	10707024	WBGene00012659.1|gene_biotype	protein_coding|transcript_biotype	Y39A1A.22	CDS	11
50284	HSL-277	Y39A1C.4.1|cdna|chromosome	WBcel235	III	10849222	10854561	WBGene00012663.1|gene_biotype	protein_coding|transcript_biotype	hex-3	CDS	5
50285	HSL-277	Y39B6A.1.1|cdna|chromosome	WBcel235	V	19201013	19203607	WBGene00012664.1|gene_biotype	protein_coding|transcript_biotype	Y39B6A.1	CDS	181
50296	HSL-277	Y39B6A.14.1|cdna|chromosome	WBcel235	V	19101961	19118412	WBGene00012676.1|gene_biotype	protein_coding|transcript_biotype	pro-3	CDS	32
50305	HSL-277	Y39B6A.33.1|cdna|chromosome	WBcel235	V	19001956	19006711	WBGene00012692.1|gene_biotype	protein_coding|transcript_biotype	Y39B6A.33	CDS	23
50307	HSL-277	Y39B6A.36.1|cdna|chromosome	WBcel235	V	18993940	18998200	WBGene00012694.1|gene_biotype	protein_coding|transcript_biotype	gtf-2F2	CDS	6
50309	HSL-277	Y39B6A.38.1|cdna|chromosome	WBcel235	V	18986498	18990421	WBGene00012696.1|gene_biotype	protein_coding|transcript_biotype	reps-1	CDS	3
50310	HSL-277	Y39B6A.39a.1|cdna|chromosome	WBcel235	V	18981306	18985870	WBGene00012697.1|gene_biotype	protein_coding|transcript_biotype	mrps-35	CDS	15
50316	HSL-277	Y39B6A.47a.1|cdna|chromosome	WBcel235	V	19087723	19092668	WBGene00012703.1|gene_biotype	protein_coding|transcript_biotype	nhr-145	CDS	5
50324	HSL-277	Y39E4A.2b.1|cdna|chromosome	WBcel235	III	12952969	12957094	WBGene00012712.1|gene_biotype	protein_coding|transcript_biotype	ttm-1	CDS	7
50325	HSL-277	Y39E4A.3b.1|cdna|chromosome	WBcel235	III	12967942	12972498	WBGene00012713.1|gene_biotype	protein_coding|transcript_biotype	bckd-1A	CDS	14
50326	HSL-277	Y39E4B.1.1|cdna|chromosome	WBcel235	III	13153817	13160284	WBGene00012714.1|gene_biotype	protein_coding|transcript_biotype	abce-1	CDS	24
50327	HSL-277	Y39E4B.2.1|cdna|chromosome	WBcel235	III	13165659	13169520	WBGene00012715.1|gene_biotype	protein_coding|transcript_biotype	snpc-1.2	CDS	4
50329	HSL-277	Y39E4B.6a.1|cdna|chromosome	WBcel235	III	13070756	13074305	WBGene00012717.1|gene_biotype	protein_coding|transcript_biotype	Y39E4B.6	CDS	6
50330	HSL-277	Y39E4B.7.1|cdna|chromosome	WBcel235	III	13107607	13119042	WBGene00012718.1|gene_biotype	protein_coding|transcript_biotype	dhhc-8	CDS	8
50334	HSL-277	Y39G8B.1a.1|cdna|chromosome	WBcel235	II	13970789	13972970	WBGene00012722.1|gene_biotype	protein_coding|transcript_biotype	Y39G8B.1	CDS	17
50335	HSL-277	Y39G8B.2.1|cdna|chromosome	WBcel235	II	13973690	13976221	WBGene00012723.1|gene_biotype	protein_coding|transcript_biotype	Y39G8B.2	CDS	4
50340	HSL-277	Y39G8B.9.1|cdna|chromosome	WBcel235	II	13981330	13981785	WBGene00012728.1|gene_biotype	protein_coding|transcript_biotype	Y39G8B.9	CDS	20
50342	HSL-277	Y39G8C.1.2|cdna|chromosome	WBcel235	II	14068907	14089119	WBGene00012730.1|gene_biotype	protein_coding|transcript_biotype	xrn-1	CDS	23
50346	HSL-277	Y40B1A.3b.1|cdna|chromosome	WBcel235	I	13352047	13358674	WBGene00012734.1|gene_biotype	protein_coding|transcript_biotype	Y40B1A.3	CDS	4
50347	HSL-277	Y40B1A.4.1|cdna|chromosome	WBcel235	I	13360401	13366888	WBGene00012735.1|gene_biotype	protein_coding|transcript_biotype	sptf-3	CDS	20
50348	HSL-277	Y40B1B.5.1|cdna|chromosome	WBcel235	I	13435489	13437965	WBGene00012738.1|gene_biotype	protein_coding|transcript_biotype	eif-3.J	CDS	8
50350	HSL-277	Y40B1B.8.1|cdna|chromosome	WBcel235	I	13428913	13434717	WBGene00012740.1|gene_biotype	protein_coding|transcript_biotype	slc-25A46	CDS	8
50361	HSL-277	Y41C4A.9.1|cdna|chromosome	WBcel235	III	11710827	11718741	WBGene00012756.1|gene_biotype	protein_coding|transcript_biotype	Y41C4A.9	CDS	9
50364	HSL-277	Y41C4A.13.1|cdna|chromosome	WBcel235	III	11733346	11737627	WBGene00012759.1|gene_biotype	protein_coding|transcript_biotype	sup-1	CDS	7
50367	HSL-277	Y41E3.1a.1|cdna|chromosome	WBcel235	IV	14954206	14958914	WBGene00012762.1|gene_biotype	protein_coding|transcript_biotype	Y41E3.1	CDS	10
50368	HSL-277	Y41E3.3a.1|cdna|chromosome	WBcel235	IV	14981609	14996306	WBGene00012763.1|gene_biotype	protein_coding|transcript_biotype	atln-2	CDS	6
50370	HSL-277	Y41E3.7h.1|cdna|chromosome	WBcel235	IV	15014042	15025499	WBGene00012765.1|gene_biotype	protein_coding|transcript_biotype	Y41E3.7	CDS	9
50372	HSL-277	Y41E3.9a.1|cdna|chromosome	WBcel235	IV	15025710	15037036	WBGene00012767.1|gene_biotype	protein_coding|transcript_biotype	fcd-2	CDS	4
50373	HSL-277	Y41E3.10a.1|cdna|chromosome	WBcel235	IV	15037341	15039551	WBGene00012768.1|gene_biotype	protein_coding|transcript_biotype	eef-1B.2	CDS	66
50374	HSL-277	Y41E3.11a.1|cdna|chromosome	WBcel235	IV	15039620	15049273	WBGene00012769.1|gene_biotype	protein_coding|transcript_biotype	hrpu-1	CDS	49
50386	HSL-277	Y43C5A.2.1|cdna|chromosome	WBcel235	IV	10269883	10272691	WBGene00012782.1|gene_biotype	protein_coding|transcript_biotype	Y43C5A.2	CDS	16
50387	HSL-277	Y43C5A.3.1|cdna|chromosome	WBcel235	IV	10274036	10275411	WBGene00012783.1|gene_biotype	protein_coding|transcript_biotype	Y43C5A.3	CDS	5
50395	HSL-277	Y43D4A.5a.1|cdna|chromosome	WBcel235	IV	16775827	16785057	WBGene00012791.1|gene_biotype	protein_coding|transcript_biotype	Y43D4A.5	CDS	3
50397	HSL-277	Y43E12A.2.1|cdna|chromosome	WBcel235	IV	10982068	10985030	WBGene00012794.1|gene_biotype	protein_coding|transcript_biotype	Y43E12A.2	CDS	18
50399	HSL-277	Y43F4A.1a.1|cdna|chromosome	WBcel235	III	13223072	13229465	WBGene00012796.1|gene_biotype	protein_coding|transcript_biotype	Y43F4A.1	CDS	3
50402	HSL-277	Y43F4B.3.1|cdna|chromosome	WBcel235	III	13283892	13293088	WBGene00012802.1|gene_biotype	protein_coding|transcript_biotype	set-25	CDS	4
50403	HSL-277	Y43F4B.5a.1|cdna|chromosome	WBcel235	III	13299378	13302760	WBGene00012803.1|gene_biotype	protein_coding|transcript_biotype	Y43F4B.5	CDS	14
50404	HSL-277	Y43F4B.7.1|cdna|chromosome	WBcel235	III	13307502	13313389	WBGene00012804.1|gene_biotype	protein_coding|transcript_biotype	Y43F4B.7	CDS	3
50411	HSL-277	Y43F8B.1d.1|cdna|chromosome	WBcel235	V	19534900	19546168	WBGene00012812.1|gene_biotype	protein_coding|transcript_biotype	Y43F8B.1	CDS	40
50412	HSL-277	Y43F8B.2a.1|cdna|chromosome	WBcel235	V	19519925	19533110	WBGene00012813.1|gene_biotype	protein_coding|transcript_biotype	Y43F8B.2	CDS	25
50423	HSL-277	Y43F8C.3.1|cdna|chromosome	WBcel235	V	19614558	19622551	WBGene00012825.1|gene_biotype	protein_coding|transcript_biotype	Y43F8C.3	CDS	9
50424	HSL-277	Y43F8C.4.1|cdna|chromosome	WBcel235	V	19625062	19630753	WBGene00012826.1|gene_biotype	protein_coding|transcript_biotype	dyf-19	CDS	3
50426	HSL-277	Y43F8C.6b.1|cdna|chromosome	WBcel235	V	19635024	19640908	WBGene00012828.1|gene_biotype	protein_coding|transcript_biotype	Y43F8C.6	CDS	3
50427	HSL-277	Y43F8C.7.1|cdna|chromosome	WBcel235	V	19641292	19644083	WBGene00012829.1|gene_biotype	protein_coding|transcript_biotype	Y43F8C.7	CDS	6
50432	HSL-277	Y43F8C.13.1|cdna|chromosome	WBcel235	V	19693896	19697398	WBGene00012834.1|gene_biotype	protein_coding|transcript_biotype	Y43F8C.13	CDS	14
50445	HSL-277	Y44A6C.1.1|cdna|chromosome	WBcel235	V	20713920	20716872	WBGene00012850.1|gene_biotype	protein_coding|transcript_biotype	Y44A6C.1	CDS	15
50448	HSL-277	Y44A6D.2.1|cdna|chromosome	WBcel235	V	20789471	20790784	WBGene00012853.1|gene_biotype	protein_coding|transcript_biotype	Y44A6D.2	CDS	8
50449	HSL-277	Y44A6D.3b.1|cdna|chromosome	WBcel235	V	20790768	20792413	WBGene00012854.1|gene_biotype	protein_coding|transcript_biotype	Y44A6D.3	CDS	4
50453	HSL-277	Y44F5A.1.1|cdna|chromosome	WBcel235	III	4244858	4247671	WBGene00012858.1|gene_biotype	protein_coding|transcript_biotype	Y44F5A.1	CDS	5
50455	HSL-277	Y45F3A.3a.1|cdna|chromosome	WBcel235	III	10566181	10571603	WBGene00012860.1|gene_biotype	protein_coding|transcript_biotype	acdh-11	CDS	4
50456	HSL-277	Y45F3A.4.1|cdna|chromosome	WBcel235	III	10572475	10575420	WBGene00012861.1|gene_biotype	protein_coding|transcript_biotype	Y45F3A.4	CDS	6
50461	HSL-277	Y45F10A.4.1|cdna|chromosome	WBcel235	IV	13506079	13509225	WBGene00012867.1|gene_biotype	protein_coding|transcript_biotype	seld-1	CDS	5
50462	HSL-277	Y45F10A.6a.1|cdna|chromosome	WBcel235	IV	13476937	13502852	WBGene00012868.1|gene_biotype	protein_coding|transcript_biotype	tbc-9	CDS	14
50463	HSL-277	Y45F10A.7a.1|cdna|chromosome	WBcel235	IV	13492571	13497141	WBGene00012869.1|gene_biotype	protein_coding|transcript_biotype	Y45F10A.7	CDS	3
50468	HSL-277	Y45F10B.13a.1|cdna|chromosome	WBcel235	IV	13549605	13561729	WBGene00012875.1|gene_biotype	protein_coding|transcript_biotype	Y45F10B.13	CDS	5
50476	HSL-277	Y45F10D.7.1|cdna|chromosome	WBcel235	IV	13788936	13796223	WBGene00012887.1|gene_biotype	protein_coding|transcript_biotype	Y45F10D.7	CDS	25
50480	HSL-277	Y45F10D.13a.1|cdna|chromosome	WBcel235	IV	13750334	13770495	WBGene00012891.1|gene_biotype	protein_coding|transcript_biotype	sorb-1	CDS	10
50483	HSL-277	Y46G5A.1a.1|cdna|chromosome	WBcel235	II	12694412	12725483	WBGene00012894.1|gene_biotype	protein_coding|transcript_biotype	tbc-17	CDS	19
50484	HSL-277	Y46G5A.2.1|cdna|chromosome	WBcel235	II	12679954	12686713	WBGene00012895.1|gene_biotype	protein_coding|transcript_biotype	cox-10	CDS	5
50485	HSL-277	Y46G5A.4.1|cdna|chromosome	WBcel235	II	12726963	12736910	WBGene00012896.1|gene_biotype	protein_coding|transcript_biotype	snrp-200	CDS	73
50491	HSL-277	Y46G5A.13.1|cdna|chromosome	WBcel235	II	12768686	12773903	WBGene00012904.1|gene_biotype	protein_coding|transcript_biotype	tiar-2	CDS	6
50494	HSL-277	Y46G5A.17.1|cdna|chromosome	WBcel235	II	12788252	12796452	WBGene00012907.1|gene_biotype	protein_coding|transcript_biotype	cpt-1	CDS	168
50495	HSL-277	Y46G5A.18a.2|cdna|chromosome	WBcel235	II	12800449	12805383	WBGene00012908.1|gene_biotype	protein_coding|transcript_biotype	Y46G5A.18	CDS	8
50496	HSL-277	Y46G5A.19b.1|cdna|chromosome	WBcel235	II	12804862	12810795	WBGene00012909.1|gene_biotype	protein_coding|transcript_biotype	spds-1	CDS	4
50498	HSL-277	Y46G5A.21.2|cdna|chromosome	WBcel235	II	12811802	12816462	WBGene00012911.1|gene_biotype	protein_coding|transcript_biotype	acl-7	CDS	9
50513	HSL-277	Y47D3A.15.1|cdna|chromosome	WBcel235	III	11237149	11238252	WBGene00012928.1|gene_biotype	protein_coding|transcript_biotype	aakb-2	CDS	9
50514	HSL-277	Y47D3A.16.1|cdna|chromosome	WBcel235	III	11245120	11252281	WBGene00012929.1|gene_biotype	protein_coding|transcript_biotype	rsks-1	CDS	49
50515	HSL-277	Y47D3A.17a.1|cdna|chromosome	WBcel235	III	11257307	11270875	WBGene00012930.1|gene_biotype	protein_coding|transcript_biotype	obr-1	CDS	7
50517	HSL-277	Y47D3A.21.1|cdna|chromosome	WBcel235	III	11276292	11278917	WBGene00012932.1|gene_biotype	protein_coding|transcript_biotype	Y47D3A.21	CDS	3
50519	HSL-277	Y47D3A.23a.1|cdna|chromosome	WBcel235	III	11279021	11286119	WBGene00012934.1|gene_biotype	protein_coding|transcript_biotype	gly-9	CDS	12
50521	HSL-277	Y47D3A.29b.1|cdna|chromosome	WBcel235	III	11142448	11154104	WBGene00012936.1|gene_biotype	protein_coding|transcript_biotype	pola-1	CDS	6
50527	HSL-277	Y47D3B.6.1|cdna|chromosome	WBcel235	III	11427135	11428414	WBGene00012942.1|gene_biotype	protein_coding|transcript_biotype	Y47D3B.6	CDS	8
50528	HSL-277	Y47D3B.9.1|cdna|chromosome	WBcel235	III	11463665	11470805	WBGene00012943.1|gene_biotype	protein_coding|transcript_biotype	bed-2	CDS	8
50531	HSL-277	Y47H9C.1.1|cdna|chromosome	WBcel235	I	11830985	11833166	WBGene00012947.1|gene_biotype	protein_coding|transcript_biotype	Y47H9C.1	CDS	5
50532	HSL-277	Y47H9C.2.1|cdna|chromosome	WBcel235	I	11836460	11849251	WBGene00012948.1|gene_biotype	protein_coding|transcript_biotype	dhhc-2	CDS	3
50540	HSL-277	Y47H10A.4.1|cdna|chromosome	WBcel235	I	12091571	12094740	WBGene00012960.1|gene_biotype	protein_coding|transcript_biotype	Y47H10A.4	CDS	4
50543	HSL-277	Y48A6B.3.1|cdna|chromosome	WBcel235	III	11008222	11008934	WBGene00012964.1|gene_biotype	protein_coding|transcript_biotype	Y48A6B.3	CDS	10
50547	HSL-277	Y48A6B.7.1|cdna|chromosome	WBcel235	III	11025234	11026566	WBGene00012968.1|gene_biotype	protein_coding|transcript_biotype	Y48A6B.7	CDS	9
50551	HSL-277	Y48A6B.13f.1|cdna|chromosome	WBcel235	III	11036984	11061903	WBGene00012973.1|gene_biotype	protein_coding|transcript_biotype	spat-2	CDS	39
50553	HSL-277	Y48A6C.4.1|cdna|chromosome	WBcel235	III	11119803	11126890	WBGene00012977.1|gene_biotype	protein_coding|transcript_biotype	Y48A6C.4	CDS	9
50554	HSL-277	Y48B6A.1.1|cdna|chromosome	WBcel235	II	14151040	14154373	WBGene00012978.1|gene_biotype	protein_coding|transcript_biotype	Y48B6A.1	CDS	34
50556	HSL-277	Y48B6A.6a.2|cdna|chromosome	WBcel235	II	14178814	14189868	WBGene00012980.1|gene_biotype	protein_coding|transcript_biotype	efhd-1	CDS	9
50558	HSL-277	Y48B6A.11.1|cdna|chromosome	WBcel235	II	14234972	14243603	WBGene00012982.1|gene_biotype	protein_coding|transcript_biotype	jmjd-2	CDS	20
50559	HSL-277	Y48B6A.12.2|cdna|chromosome	WBcel235	II	14226381	14234120	WBGene00012983.1|gene_biotype	protein_coding|transcript_biotype	men-1	CDS	32
50562	HSL-277	Y48C3A.3.1|cdna|chromosome	WBcel235	II	13309290	13311488	WBGene00012987.1|gene_biotype	protein_coding|transcript_biotype	Y48C3A.3	CDS	8
50563	HSL-277	Y48C3A.4.1|cdna|chromosome	WBcel235	II	13279780	13285829	WBGene00012988.1|gene_biotype	protein_coding|transcript_biotype	ztf-22	CDS	17
50564	HSL-277	Y48C3A.5b.1|cdna|chromosome	WBcel235	II	13272634	13304229	WBGene00012989.1|gene_biotype	protein_coding|transcript_biotype	Y48C3A.5	CDS	8
50565	HSL-277	Y48C3A.8a.1|cdna|chromosome	WBcel235	II	13321954	13330823	WBGene00012990.1|gene_biotype	protein_coding|transcript_biotype	sam-10	CDS	13
50566	HSL-277	Y48C3A.10.1|cdna|chromosome	WBcel235	II	13338281	13339961	WBGene00012992.1|gene_biotype	protein_coding|transcript_biotype	mrpl-20	CDS	3
50568	HSL-277	Y48C3A.12.1|cdna|chromosome	WBcel235	II	13376412	13388879	WBGene00012994.1|gene_biotype	protein_coding|transcript_biotype	Y48C3A.12	CDS	3
50569	HSL-277	Y48C3A.14a.1|cdna|chromosome	WBcel235	II	13389761	13401992	WBGene00012995.1|gene_biotype	protein_coding|transcript_biotype	Y48C3A.14	CDS	3
50573	HSL-277	Y48E1A.1a.1|cdna|chromosome	WBcel235	II	13670633	13694787	WBGene00012999.1|gene_biotype	protein_coding|transcript_biotype	rpoa-1	CDS	48
50574	HSL-277	Y48E1B.1.1|cdna|chromosome	WBcel235	II	13542007	13547645	WBGene00013000.1|gene_biotype	protein_coding|transcript_biotype	ddl-2	CDS	3
50575	HSL-277	Y48E1B.2a.1|cdna|chromosome	WBcel235	II	13533486	13539996	WBGene00013001.1|gene_biotype	protein_coding|transcript_biotype	Y48E1B.2	CDS	13
50577	HSL-277	Y48E1B.5.1|cdna|chromosome	WBcel235	II	13568077	13575068	WBGene00013004.1|gene_biotype	protein_coding|transcript_biotype	mrpl-37	CDS	4
50578	HSL-277	Y48E1B.7.1|cdna|chromosome	WBcel235	II	13575925	13584732	WBGene00013006.1|gene_biotype	protein_coding|transcript_biotype	lin-38	CDS	5
50582	HSL-277	Y48E1B.14a.2|cdna|chromosome	WBcel235	II	13522919	13531218	WBGene00013011.1|gene_biotype	protein_coding|transcript_biotype	snx-14	CDS	11
50589	HSL-277	Y48G10A.3.1|cdna|chromosome	WBcel235	I	13471683	13474185	WBGene00013020.1|gene_biotype	protein_coding|transcript_biotype	Y48G10A.3	CDS	23
50590	HSL-277	Y48G10A.4a.2|cdna|chromosome	WBcel235	I	13455356	13470439	WBGene00013021.1|gene_biotype	protein_coding|transcript_biotype	Y48G10A.4	CDS	3
50593	HSL-277	Y49A3A.2.4|cdna|chromosome	WBcel235	V	14351207	14354421	WBGene00013025.1|gene_biotype	protein_coding|transcript_biotype	vha-13	CDS	426
50594	HSL-277	Y49A3A.3.1|cdna|chromosome	WBcel235	V	14354410	14355754	WBGene00013026.1|gene_biotype	protein_coding|transcript_biotype	Y49A3A.3	CDS	3
50600	HSL-277	Y49E10.11c.1|cdna|chromosome	WBcel235	III	12398901	12421570	WBGene00013034.1|gene_biotype	protein_coding|transcript_biotype	tat-1	CDS	18
50601	HSL-277	Y49E10.16a.1|cdna|chromosome	WBcel235	III	12430430	12433892	WBGene00013035.1|gene_biotype	protein_coding|transcript_biotype	Y49E10.16	CDS	5
50603	HSL-277	Y49E10.18.1|cdna|chromosome	WBcel235	III	12442630	12446145	WBGene00013037.1|gene_biotype	protein_coding|transcript_biotype	Y49E10.18	CDS	8
50604	HSL-277	Y49E10.19.1|cdna|chromosome	WBcel235	III	12446353	12453202	WBGene00013038.1|gene_biotype	protein_coding|transcript_biotype	ani-1	CDS	14
50605	HSL-277	Y49E10.20.1|cdna|chromosome	WBcel235	III	12453588	12456850	WBGene00013039.1|gene_biotype	protein_coding|transcript_biotype	scav-3	CDS	4
50606	HSL-277	Y49E10.21a.1|cdna|chromosome	WBcel235	III	12457599	12465821	WBGene00013040.1|gene_biotype	protein_coding|transcript_biotype	Y49E10.21	CDS	6
50608	HSL-277	Y49E10.23b.2|cdna|chromosome	WBcel235	III	12472868	12484651	WBGene00013042.1|gene_biotype	protein_coding|transcript_biotype	cccp-1	CDS	8
50635	HSL-277	Y51A2D.5.1|cdna|chromosome	WBcel235	V	18524760	18529156	WBGene00013074.1|gene_biotype	protein_coding|transcript_biotype	hmit-1.2	CDS	5
50638	HSL-277	Y51A2D.9a.1|cdna|chromosome	WBcel235	V	18555387	18556643	WBGene00013077.1|gene_biotype	protein_coding|transcript_biotype	ttr-24	CDS	3
50640	HSL-277	Y51A2D.11.2|cdna|chromosome	WBcel235	V	18558748	18560308	WBGene00013079.1|gene_biotype	protein_coding|transcript_biotype	ttr-26	CDS	11
50641	HSL-277	Y51A2D.13b.1|cdna|chromosome	WBcel235	V	18573058	18579784	WBGene00013080.1|gene_biotype	protein_coding|transcript_biotype	Y51A2D.13	CDS	6
50642	HSL-277	Y51A2D.14.1|cdna|chromosome	WBcel235	V	18582660	18582963	WBGene00013081.1|gene_biotype	protein_coding|transcript_biotype	Y51A2D.14	CDS	5
50643	HSL-277	Y51A2D.15a.1|cdna|chromosome	WBcel235	V	18592754	18614101	WBGene00013082.1|gene_biotype	protein_coding|transcript_biotype	grdn-1	CDS	9
50644	HSL-277	Y51A2D.18.1|cdna|chromosome	WBcel235	V	18481131	18487258	WBGene00013083.1|gene_biotype	protein_coding|transcript_biotype	Y51A2D.18	CDS	6
50652	HSL-277	Y51H1A.2a.1|cdna|chromosome	WBcel235	II	13855788	13872315	WBGene00013093.1|gene_biotype	protein_coding|transcript_biotype	cup-14	CDS	8
50653	HSL-277	Y51H1A.3b.1|cdna|chromosome	WBcel235	II	13872869	13875423	WBGene00013094.1|gene_biotype	protein_coding|transcript_biotype	Y51H1A.3	CDS	13
50655	HSL-277	Y51H1A.6a.1|cdna|chromosome	WBcel235	II	13888583	13898394	WBGene00013096.1|gene_biotype	protein_coding|transcript_biotype	mcd-1	CDS	4
50658	HSL-277	Y51H4A.5.1|cdna|chromosome	WBcel235	IV	16522529	16526132	WBGene00013101.1|gene_biotype	protein_coding|transcript_biotype	Y51H4A.5	CDS	4
50661	HSL-277	Y51H4A.8.1|cdna|chromosome	WBcel235	IV	16575102	16578549	WBGene00013104.1|gene_biotype	protein_coding|transcript_biotype	Y51H4A.8	CDS	13
50663	HSL-277	Y51H4A.12.1|cdna|chromosome	WBcel235	IV	16646791	16655883	WBGene00013106.1|gene_biotype	protein_coding|transcript_biotype	set-26	CDS	12
50665	HSL-277	Y51H4A.15.1|cdna|chromosome	WBcel235	IV	16656613	16657359	WBGene00013109.1|gene_biotype	protein_coding|transcript_biotype	Y51H4A.15	CDS	5
50666	HSL-277	Y51H4A.17a.1|cdna|chromosome	WBcel235	IV	16664320	16671466	WBGene00013111.1|gene_biotype	protein_coding|transcript_biotype	sta-1	CDS	6
50669	HSL-277	Y51H4A.24.1|cdna|chromosome	WBcel235	IV	16737177	16739778	WBGene00013118.1|gene_biotype	protein_coding|transcript_biotype	Y51H4A.24	CDS	4
50674	HSL-277	Y52B11A.3a.1|cdna|chromosome	WBcel235	I	10970493	10980111	WBGene00013123.1|gene_biotype	protein_coding|transcript_biotype	Y52B11A.3	CDS	7
50675	HSL-277	Y52B11A.4.1|cdna|chromosome	WBcel235	I	10979607	11004283	WBGene00013124.1|gene_biotype	protein_coding|transcript_biotype	Y52B11A.4	CDS	13
50678	HSL-277	Y52B11A.8.1|cdna|chromosome	WBcel235	I	11032339	11034055	WBGene00013127.1|gene_biotype	protein_coding|transcript_biotype	Y52B11A.8	CDS	3
50679	HSL-277	Y52B11A.9.2|cdna|chromosome	WBcel235	I	11034057	11038857	WBGene00013128.1|gene_biotype	protein_coding|transcript_biotype	dxbp-1	CDS	4
50680	HSL-277	Y52B11A.10.1|cdna|chromosome	WBcel235	I	11039056	11052494	WBGene00013129.1|gene_biotype	protein_coding|transcript_biotype	Y52B11A.10	CDS	5
50683	HSL-277	Y52D3.1a.1|cdna|chromosome	WBcel235	III	10947446	10951169	WBGene00013132.1|gene_biotype	protein_coding|transcript_biotype	strd-1	CDS	4
50685	HSL-277	Y53C10A.5.2|cdna|chromosome	WBcel235	I	11998781	12002643	WBGene00013136.1|gene_biotype	protein_coding|transcript_biotype	Y53C10A.5	CDS	9
50692	HSL-277	Y53C12B.1.1|cdna|chromosome	WBcel235	II	9742982	9746074	WBGene00013143.1|gene_biotype	protein_coding|transcript_biotype	Y53C12B.1	CDS	14
50693	HSL-277	Y53C12B.2.2|cdna|chromosome	WBcel235	II	9738982	9742884	WBGene00013144.1|gene_biotype	protein_coding|transcript_biotype	pno-1	CDS	33
50703	HSL-277	Y53F4B.9.1|cdna|chromosome	WBcel235	II	15004869	15010416	WBGene00013156.1|gene_biotype	protein_coding|transcript_biotype	Y53F4B.9	CDS	4
50706	HSL-277	Y53F4B.12b.1|cdna|chromosome	WBcel235	II	15019223	15025768	WBGene00013159.1|gene_biotype	protein_coding|transcript_biotype	Y53F4B.12	CDS	6
50707	HSL-277	Y53F4B.13a.1|cdna|chromosome	WBcel235	II	15026137	15037639	WBGene00013160.1|gene_biotype	protein_coding|transcript_biotype	Y53F4B.13	CDS	11
50708	HSL-277	Y53F4B.14a.1|cdna|chromosome	WBcel235	II	15037991	15039297	WBGene00013161.1|gene_biotype	protein_coding|transcript_biotype	Y53F4B.14	CDS	4
50711	HSL-277	Y53F4B.18.1|cdna|chromosome	WBcel235	II	15064267	15071671	WBGene00013164.1|gene_biotype	protein_coding|transcript_biotype	Y53F4B.18	CDS	5
50714	HSL-277	Y53F4B.21.1|cdna|chromosome	WBcel235	II	15090172	15109042	WBGene00013167.1|gene_biotype	protein_coding|transcript_biotype	Y53F4B.21	CDS	8
50715	HSL-277	Y53F4B.22a.1|cdna|chromosome	WBcel235	II	15120301	15123345	WBGene00013168.1|gene_biotype	protein_coding|transcript_biotype	arp-1	CDS	18
50716	HSL-277	Y53F4B.23.1|cdna|chromosome	WBcel235	II	15124504	15126365	WBGene00013169.1|gene_biotype	protein_coding|transcript_biotype	Y53F4B.23	CDS	6
50722	HSL-277	Y53F4B.39b.1|cdna|chromosome	WBcel235	II	15110144	15116306	WBGene00013176.1|gene_biotype	protein_coding|transcript_biotype	Y53F4B.39	CDS	20
50723	HSL-277	Y53H1A.1a.1|cdna|chromosome	WBcel235	I	11216118	11221995	WBGene00013177.1|gene_biotype	protein_coding|transcript_biotype	rsy-1	CDS	3
50726	HSL-277	Y53H1B.1.1|cdna|chromosome	WBcel235	I	11294593	11297206	WBGene00013180.1|gene_biotype	protein_coding|transcript_biotype	cutl-10	CDS	6
50733	HSL-277	Y54E2A.4a.1|cdna|chromosome	WBcel235	II	14754622	14778149	WBGene00013189.1|gene_biotype	protein_coding|transcript_biotype	Y54E2A.4	CDS	30
50742	HSL-277	Y54E5A.5.1|cdna|chromosome	WBcel235	I	14707059	14707875	WBGene00013200.1|gene_biotype	protein_coding|transcript_biotype	Y54E5A.5	CDS	4
50743	HSL-277	Y54E5A.6.1|cdna|chromosome	WBcel235	I	14708195	14710961	WBGene00013201.1|gene_biotype	protein_coding|transcript_biotype	dus-2	CDS	3
50744	HSL-277	Y54E5A.7a.1|cdna|chromosome	WBcel235	I	14711081	14715030	WBGene00013202.1|gene_biotype	protein_coding|transcript_biotype	Y54E5A.7	CDS	12
50745	HSL-277	Y54E5A.8a.1|cdna|chromosome	WBcel235	I	14716528	14719027	WBGene00013203.1|gene_biotype	protein_coding|transcript_biotype	Y54E5A.8	CDS	7
50747	HSL-277	Y54G9A.4.1|cdna|chromosome	WBcel235	II	13712921	13715893	WBGene00013207.1|gene_biotype	protein_coding|transcript_biotype	zipt-2.3	CDS	3
50749	HSL-277	Y54G9A.6.1|cdna|chromosome	WBcel235	II	13726062	13729610	WBGene00013209.1|gene_biotype	protein_coding|transcript_biotype	bub-3	CDS	6
50750	HSL-277	Y54G9A.7.1|cdna|chromosome	WBcel235	II	13724978	13725805	WBGene00013210.1|gene_biotype	protein_coding|transcript_biotype	Y54G9A.7	CDS	8
50752	HSL-277	Y54G11A.1.1|cdna|chromosome	WBcel235	II	14257573	14269192	WBGene00013212.1|gene_biotype	protein_coding|transcript_biotype	Y54G11A.1	CDS	3
50753	HSL-277	Y54G11A.2.1|cdna|chromosome	WBcel235	II	14252357	14255705	WBGene00013213.1|gene_biotype	protein_coding|transcript_biotype	Y54G11A.2	CDS	10
50755	HSL-277	Y54G11A.4.1|cdna|chromosome	WBcel235	II	14292824	14296055	WBGene00013215.1|gene_biotype	protein_coding|transcript_biotype	Y54G11A.4	CDS	4
50756	HSL-277	Y54G11A.7.1|cdna|chromosome	WBcel235	II	14297305	14299633	WBGene00013216.1|gene_biotype	protein_coding|transcript_biotype	Y54G11A.7	CDS	10
50757	HSL-277	Y54G11A.8a.1|cdna|chromosome	WBcel235	II	14340068	14344454	WBGene00013217.1|gene_biotype	protein_coding|transcript_biotype	ddl-3	CDS	3
50763	HSL-277	Y55D9A.1b.1|cdna|chromosome	WBcel235	IV	12605707	12614719	WBGene00013223.1|gene_biotype	protein_coding|transcript_biotype	efa-6	CDS	17
50764	HSL-277	Y55D9A.2b.1|cdna|chromosome	WBcel235	IV	12601481	12605425	WBGene00013224.1|gene_biotype	protein_coding|transcript_biotype	Y55D9A.2	CDS	4
50765	HSL-277	Y56A3A.2.1|cdna|chromosome	WBcel235	III	11849951	11862249	WBGene00013225.1|gene_biotype	protein_coding|transcript_biotype	Y56A3A.2	CDS	11
50767	HSL-277	Y56A3A.6.2|cdna|chromosome	WBcel235	III	11871252	11878889	WBGene00013227.1|gene_biotype	protein_coding|transcript_biotype	Y56A3A.6	CDS	7
50768	HSL-277	Y56A3A.7b.1|cdna|chromosome	WBcel235	III	11934002	11947017	WBGene00013228.1|gene_biotype	protein_coding|transcript_biotype	Y56A3A.7	CDS	18
50771	HSL-277	Y56A3A.12a.2|cdna|chromosome	WBcel235	III	11899341	11907387	WBGene00013232.1|gene_biotype	protein_coding|transcript_biotype	faah-4	CDS	14
50775	HSL-277	Y56A3A.18.1|cdna|chromosome	WBcel235	III	11917836	11918719	WBGene00013236.1|gene_biotype	protein_coding|transcript_biotype	Y56A3A.18	CDS	10
50776	HSL-277	Y56A3A.19.1|cdna|chromosome	WBcel235	III	11915151	11915712	WBGene00013237.1|gene_biotype	protein_coding|transcript_biotype	Y56A3A.19	CDS	11
50777	HSL-277	Y56A3A.21.2|cdna|chromosome	WBcel235	III	11920716	11921590	WBGene00013238.1|gene_biotype	protein_coding|transcript_biotype	trap-4	CDS	15
50781	HSL-277	Y56A3A.30.1|cdna|chromosome	WBcel235	III	11974077	11979065	WBGene00013242.1|gene_biotype	protein_coding|transcript_biotype	Y56A3A.30	CDS	3
50791	HSL-277	Y57A10A.9.1|cdna|chromosome	WBcel235	II	12248125	12249135	WBGene00013254.1|gene_biotype	protein_coding|transcript_biotype	tag-276	CDS	4
50792	HSL-277	Y57A10A.10.1|cdna|chromosome	WBcel235	II	12256950	12269706	WBGene00013255.1|gene_biotype	protein_coding|transcript_biotype	tric-1B.1	CDS	13
50793	HSL-277	Y57A10A.13.1|cdna|chromosome	WBcel235	II	12176880	12184875	WBGene00013256.1|gene_biotype	protein_coding|transcript_biotype	Y57A10A.13	CDS	4
50797	HSL-277	Y57A10A.19.1|cdna|chromosome	WBcel235	II	12225356	12227265	WBGene00013260.1|gene_biotype	protein_coding|transcript_biotype	rsr-2	CDS	9
50799	HSL-277	Y57A10A.23.1|cdna|chromosome	WBcel235	II	12240388	12242567	WBGene00013263.1|gene_biotype	protein_coding|transcript_biotype	txdc-12.1	CDS	7
50802	HSL-277	Y57A10A.26.1|cdna|chromosome	WBcel235	II	12264192	12266105	WBGene00013266.1|gene_biotype	protein_coding|transcript_biotype	Y57A10A.26	CDS	15
50803	HSL-277	Y57A10A.27.1|cdna|chromosome	WBcel235	II	12269815	12275044	WBGene00013267.1|gene_biotype	protein_coding|transcript_biotype	Y57A10A.27	CDS	13
50806	HSL-277	Y57A10A.31.1|cdna|chromosome	WBcel235	II	12289385	12300573	WBGene00013270.1|gene_biotype	protein_coding|transcript_biotype	Y57A10A.31	CDS	3
50810	HSL-277	Y57A10B.3.1|cdna|chromosome	WBcel235	II	12383463	12384692	WBGene00013275.1|gene_biotype	protein_coding|transcript_biotype	btb-14	CDS	4
50818	HSL-277	Y57A10C.6.1|cdna|chromosome	WBcel235	II	12423514	12425694	WBGene00013284.1|gene_biotype	protein_coding|transcript_biotype	daf-22	CDS	26
50823	HSL-277	Y57G11A.1e.1|cdna|chromosome	WBcel235	IV	14487086	14505139	WBGene00013289.1|gene_biotype	protein_coding|transcript_biotype	tag-273	CDS	4
50825	HSL-277	Y57G11A.4.1|cdna|chromosome	WBcel235	IV	14482334	14486439	WBGene00013292.1|gene_biotype	protein_coding|transcript_biotype	Y57G11A.4	CDS	14
50834	HSL-277	Y57G11C.3a.1|cdna|chromosome	WBcel235	IV	14768155	14769282	WBGene00013301.1|gene_biotype	protein_coding|transcript_biotype	Y57G11C.3	CDS	5
50840	HSL-277	Y57G11C.9b.1|cdna|chromosome	WBcel235	IV	14787168	14790843	WBGene00013307.1|gene_biotype	protein_coding|transcript_biotype	Y57G11C.9	CDS	34
50841	HSL-277	Y57G11C.12.1|cdna|chromosome	WBcel235	IV	14796421	14797544	WBGene00013308.1|gene_biotype	protein_coding|transcript_biotype	nuo-3	CDS	5
50843	HSL-277	Y57G11C.15a.1|cdna|chromosome	WBcel235	IV	14822540	14825264	WBGene00013311.1|gene_biotype	protein_coding|transcript_biotype	sec-61	CDS	144
50849	HSL-277	Y57G11C.31.1|cdna|chromosome	WBcel235	IV	14683043	14687405	WBGene00013321.1|gene_biotype	protein_coding|transcript_biotype	Y57G11C.31	CDS	8
50852	HSL-277	Y57G11C.34.1|cdna|chromosome	WBcel235	IV	14766773	14767730	WBGene00013324.1|gene_biotype	protein_coding|transcript_biotype	mrps-7	CDS	7
50855	HSL-277	Y57G11C.38a.1|cdna|chromosome	WBcel235	IV	14862447	14869951	WBGene00013327.1|gene_biotype	protein_coding|transcript_biotype	Y57G11C.38	CDS	4
50859	HSL-277	Y57G11C.42a.1|cdna|chromosome	WBcel235	IV	14734346	14745459	WBGene00013331.1|gene_biotype	protein_coding|transcript_biotype	Y57G11C.42	CDS	6
50867	HSL-277	Y59A8A.2.1|cdna|chromosome	WBcel235	V	17871401	17879913	WBGene00013339.1|gene_biotype	protein_coding|transcript_biotype	phf-14	CDS	7
50868	HSL-277	Y59A8A.3.1|cdna|chromosome	WBcel235	V	17845739	17855989	WBGene00013340.1|gene_biotype	protein_coding|transcript_biotype	tcc-1	CDS	39
50869	HSL-277	Y59A8B.6.1|cdna|chromosome	WBcel235	V	18022479	18042353	WBGene00013343.1|gene_biotype	protein_coding|transcript_biotype	prp-6	CDS	16
50870	HSL-277	Y59A8B.7.1|cdna|chromosome	WBcel235	V	18043571	18052323	WBGene00013344.1|gene_biotype	protein_coding|transcript_biotype	ebp-1	CDS	4
50872	HSL-277	Y59A8B.10a.1|cdna|chromosome	WBcel235	V	18070021	18081957	WBGene00013347.1|gene_biotype	protein_coding|transcript_biotype	nova-1	CDS	7
50875	HSL-277	Y59A8B.13a.1|cdna|chromosome	WBcel235	V	18087133	18095694	WBGene00013350.1|gene_biotype	protein_coding|transcript_biotype	slr-2	CDS	6
50879	HSL-277	Y59A8B.22a.1|cdna|chromosome	WBcel235	V	17968510	17980082	WBGene00013354.1|gene_biotype	protein_coding|transcript_biotype	snx-6	CDS	12
50880	HSL-277	Y59A8B.23a.1|cdna|chromosome	WBcel235	V	17954054	17966847	WBGene00013355.1|gene_biotype	protein_coding|transcript_biotype	gck-3	CDS	16
50883	HSL-277	Y60A3A.7.2|cdna|chromosome	WBcel235	V	19955453	19958912	WBGene00013358.1|gene_biotype	protein_coding|transcript_biotype	abhd-3.1	CDS	5
50885	HSL-277	Y60A3A.9.1|cdna|chromosome	WBcel235	V	19946691	19949093	WBGene00013360.1|gene_biotype	protein_coding|transcript_biotype	Y60A3A.9	CDS	9
50886	HSL-277	Y60A3A.13a.1|cdna|chromosome	WBcel235	V	19897977	19907434	WBGene00013361.1|gene_biotype	protein_coding|transcript_biotype	fars-2	CDS	11
50899	HSL-277	Y62E10A.10.1|cdna|chromosome	WBcel235	IV	13380387	13381923	WBGene00013378.1|gene_biotype	protein_coding|transcript_biotype	emc-3	CDS	3
50900	HSL-277	Y62E10A.13f.1|cdna|chromosome	WBcel235	IV	13389157	13392666	WBGene00013379.1|gene_biotype	protein_coding|transcript_biotype	Y62E10A.13	CDS	8
50903	HSL-277	Y62E10A.16.1|cdna|chromosome	WBcel235	IV	13408606	13412895	WBGene00013382.1|gene_biotype	protein_coding|transcript_biotype	gcl-1	CDS	8
50925	HSL-277	Y63D3A.7.1|cdna|chromosome	WBcel235	I	14113636	14114085	WBGene00013406.1|gene_biotype	protein_coding|transcript_biotype	Y63D3A.7	CDS	10
50931	HSL-277	Y64G10A.6.1|cdna|chromosome	WBcel235	IV	14276466	14285523	WBGene00013415.1|gene_biotype	protein_coding|transcript_biotype	ilcr-1	CDS	21
50932	HSL-277	Y64G10A.7a.1|cdna|chromosome	WBcel235	IV	14291901	14319564	WBGene00013416.1|gene_biotype	protein_coding|transcript_biotype	Y64G10A.7	CDS	10
50946	HSL-277	Y66D12A.8a.1|cdna|chromosome	WBcel235	III	11574221	11578752	WBGene00013434.1|gene_biotype	protein_coding|transcript_biotype	Y66D12A.8	CDS	6
50947	HSL-277	Y66D12A.9.1|cdna|chromosome	WBcel235	III	11568137	11573343	WBGene00013435.1|gene_biotype	protein_coding|transcript_biotype	Y66D12A.9	CDS	6
50950	HSL-277	Y66D12A.12.1|cdna|chromosome	WBcel235	III	11561152	11562655	WBGene00013438.1|gene_biotype	protein_coding|transcript_biotype	ztf-29	CDS	9
50952	HSL-277	Y66D12A.14.1|cdna|chromosome	WBcel235	III	11534674	11546669	WBGene00013440.1|gene_biotype	protein_coding|transcript_biotype	nrps-1	CDS	8
50953	HSL-277	Y66D12A.15.3|cdna|chromosome	WBcel235	III	11526584	11534595	WBGene00013441.1|gene_biotype	protein_coding|transcript_biotype	xpb-1	CDS	6
50959	HSL-277	Y66D12A.24.1|cdna|chromosome	WBcel235	III	11496829	11500717	WBGene00013448.1|gene_biotype	protein_coding|transcript_biotype	Y66D12A.24	CDS	6
50967	HSL-277	Y67A10A.7.1|cdna|chromosome	WBcel235	IV	14374114	14379643	WBGene00013456.1|gene_biotype	protein_coding|transcript_biotype	Y67A10A.7	CDS	4
50969	HSL-277	Y67A10A.9.1|cdna|chromosome	WBcel235	IV	14394138	14400368	WBGene00013458.1|gene_biotype	protein_coding|transcript_biotype	Y67A10A.9	CDS	10
50971	HSL-277	Y67H2A.1.1|cdna|chromosome	WBcel235	IV	13273911	13282878	WBGene00013460.1|gene_biotype	protein_coding|transcript_biotype	cpsf-3	CDS	3
50972	HSL-277	Y67H2A.2a.1|cdna|chromosome	WBcel235	IV	13289776	13297869	WBGene00013461.1|gene_biotype	protein_coding|transcript_biotype	Y67H2A.2	CDS	5
50973	HSL-277	Y67H2A.4d.1|cdna|chromosome	WBcel235	IV	13297926	13300066	WBGene00013462.1|gene_biotype	protein_coding|transcript_biotype	micu-1	CDS	21
50974	HSL-277	Y67H2A.5.2|cdna|chromosome	WBcel235	IV	13300181	13300720	WBGene00013463.1|gene_biotype	protein_coding|transcript_biotype	kdp-1	CDS	39
50976	HSL-277	Y67H2A.10a.1|cdna|chromosome	WBcel235	IV	13283002	13289499	WBGene00013465.1|gene_biotype	protein_coding|transcript_biotype	Y67H2A.10	CDS	7
50987	HSL-277	Y69E1A.5.2|cdna|chromosome	WBcel235	IV	10956863	10957698	WBGene00013477.1|gene_biotype	protein_coding|transcript_biotype	Y69E1A.5	CDS	6
50991	HSL-277	Y69H2.3b.1|cdna|chromosome	WBcel235	V	18656094	18664116	WBGene00013481.1|gene_biotype	protein_coding|transcript_biotype	Y69H2.3	CDS	64
50992	HSL-277	Y69H2.7b.1|cdna|chromosome	WBcel235	V	18689989	18696069	WBGene00013482.1|gene_biotype	protein_coding|transcript_biotype	Y69H2.7	CDS	3
50998	HSL-277	Y69H2.14.1|cdna|chromosome	WBcel235	V	18638484	18639591	WBGene00013489.1|gene_biotype	protein_coding|transcript_biotype	col-42	CDS	44
51006	HSL-277	Y70G10A.3.2|cdna|chromosome	WBcel235	III	10238672	10244438	WBGene00013499.1|gene_biotype	protein_coding|transcript_biotype	Y70G10A.3	CDS	5
51012	HSL-277	Y71A12B.9.1|cdna|chromosome	WBcel235	I	13943079	13951628	WBGene00013506.1|gene_biotype	protein_coding|transcript_biotype	usp-3	CDS	7
51020	HSL-277	Y73F4A.2.1|cdna|chromosome	WBcel235	IV	9042387	9043347	WBGene00013515.1|gene_biotype	protein_coding|transcript_biotype	Y73F4A.2	CDS	29
51023	HSL-277	Y73F8A.5.1|cdna|chromosome	WBcel235	IV	15259879	15269045	WBGene00013518.1|gene_biotype	protein_coding|transcript_biotype	Y73F8A.5	CDS	3
51034	HSL-277	Y73F8A.24c.1|cdna|chromosome	WBcel235	IV	15445368	15453187	WBGene00013529.1|gene_biotype	protein_coding|transcript_biotype	Y73F8A.24	CDS	4
51035	HSL-277	Y73F8A.25a.1|cdna|chromosome	WBcel235	IV	15455137	15471488	WBGene00013530.1|gene_biotype	protein_coding|transcript_biotype	ntl-11	CDS	5
51040	HSL-277	Y73F8A.34a.1|cdna|chromosome	WBcel235	IV	15524094	15528670	WBGene00013538.1|gene_biotype	protein_coding|transcript_biotype	ari-1.4	CDS	5
51042	HSL-277	Y75B8A.3.1|cdna|chromosome	WBcel235	III	12101810	12106597	WBGene00013540.1|gene_biotype	protein_coding|transcript_biotype	Y75B8A.3	CDS	11
51043	HSL-277	Y75B8A.4.1|cdna|chromosome	WBcel235	III	12107774	12113471	WBGene00013541.1|gene_biotype	protein_coding|transcript_biotype	lonp-2	CDS	15
51044	HSL-277	Y75B8A.5.1|cdna|chromosome	WBcel235	III	12114577	12118470	WBGene00013542.1|gene_biotype	protein_coding|transcript_biotype	lron-12	CDS	3
51046	HSL-277	Y75B8A.7.1|cdna|chromosome	WBcel235	III	12152899	12160100	WBGene00013544.1|gene_biotype	protein_coding|transcript_biotype	Y75B8A.7	CDS	17
51047	HSL-277	Y75B8A.8.1|cdna|chromosome	WBcel235	III	12160758	12171356	WBGene00013545.1|gene_biotype	protein_coding|transcript_biotype	Y75B8A.8	CDS	12
51050	HSL-277	Y75B8A.13.1|cdna|chromosome	WBcel235	III	12203822	12215686	WBGene00013549.1|gene_biotype	protein_coding|transcript_biotype	Y75B8A.13	CDS	5
51051	HSL-277	Y75B8A.14.1|cdna|chromosome	WBcel235	III	12216779	12218634	WBGene00013550.1|gene_biotype	protein_coding|transcript_biotype	Y75B8A.14	CDS	9
51055	HSL-277	Y75B8A.19.1|cdna|chromosome	WBcel235	III	12226632	12232241	WBGene00013554.1|gene_biotype	protein_coding|transcript_biotype	Y75B8A.19	CDS	5
51058	HSL-277	Y75B8A.24.1|cdna|chromosome	WBcel235	III	12251492	12273692	WBGene00013557.1|gene_biotype	protein_coding|transcript_biotype	Y75B8A.24	CDS	19
51059	HSL-277	Y75B8A.25.1|cdna|chromosome	WBcel235	III	12274040	12282221	WBGene00013558.1|gene_biotype	protein_coding|transcript_biotype	Y75B8A.25	CDS	4
51061	HSL-277	Y75B8A.29.1|cdna|chromosome	WBcel235	III	12327667	12332274	WBGene00013560.1|gene_biotype	protein_coding|transcript_biotype	zip-12	CDS	14
51075	HSL-277	Y76A2B.3.1|cdna|chromosome	WBcel235	III	13540139	13543534	WBGene00013575.1|gene_biotype	protein_coding|transcript_biotype	acs-5	CDS	33
51077	HSL-277	Y76A2B.5.2|cdna|chromosome	WBcel235	III	13546889	13549020	WBGene00013577.1|gene_biotype	protein_coding|transcript_biotype	Y76A2B.5	CDS	41
51080	HSL-277	Y79H2A.3a.1|cdna|chromosome	WBcel235	III	12031516	12052303	WBGene00013580.1|gene_biotype	protein_coding|transcript_biotype	Y79H2A.3	CDS	22
51089	HSL-277	Y81G3A.3b.1|cdna|chromosome	WBcel235	II	13083989	13091483	WBGene00013591.1|gene_biotype	protein_coding|transcript_biotype	gcn-2	CDS	5
51091	HSL-277	Y87G2A.1.1|cdna|chromosome	WBcel235	I	13514550	13526254	WBGene00013593.1|gene_biotype	protein_coding|transcript_biotype	Y87G2A.1	CDS	8
51093	HSL-277	Y87G2A.3b.1|cdna|chromosome	WBcel235	I	13536892	13542703	WBGene00013595.1|gene_biotype	protein_coding|transcript_biotype	atg-4.1	CDS	8
51095	HSL-277	Y87G2A.8b.1|cdna|chromosome	WBcel235	I	13576148	13581584	WBGene00013597.1|gene_biotype	protein_coding|transcript_biotype	gpi-1	CDS	41
51097	HSL-277	Y87G2A.11.1|cdna|chromosome	WBcel235	I	13589099	13598505	WBGene00013599.1|gene_biotype	protein_coding|transcript_biotype	eipr-1	CDS	4
51102	HSL-277	Y95D11A.1.1|cdna|chromosome	WBcel235	I	10944210	10945690	WBGene00013605.1|gene_biotype	protein_coding|transcript_biotype	Y95D11A.1	CDS	3
51103	HSL-277	Y102A5A.1.1|cdna|chromosome	WBcel235	V	16802874	16814563	WBGene00013606.1|gene_biotype	protein_coding|transcript_biotype	cand-1	CDS	21
51120	HSL-277	Y105C5A.1.1|cdna|chromosome	WBcel235	IV	15550854	15554721	WBGene00013632.1|gene_biotype	protein_coding|transcript_biotype	Y105C5A.1	CDS	5
51126	HSL-277	Y105C5A.15c.1|cdna|chromosome	WBcel235	IV	15689201	15722267	WBGene00013639.1|gene_biotype	protein_coding|transcript_biotype	Y105C5A.15	CDS	15
51128	HSL-277	Y105C5A.24.1|cdna|chromosome	WBcel235	IV	15849875	15852905	WBGene00013643.1|gene_biotype	protein_coding|transcript_biotype	Y105C5A.24	CDS	8
51133	HSL-277	Y105C5B.9.1|cdna|chromosome	WBcel235	IV	15930581	15931813	WBGene00013650.1|gene_biotype	protein_coding|transcript_biotype	Y105C5B.9	CDS	20
51145	HSL-277	Y105E8A.2.1|cdna|chromosome	WBcel235	I	14347514	14358326	WBGene00013667.1|gene_biotype	protein_coding|transcript_biotype	Y105E8A.2	CDS	6
51146	HSL-277	Y105E8A.3.1|cdna|chromosome	WBcel235	I	14358502	14367594	WBGene00013668.1|gene_biotype	protein_coding|transcript_biotype	Y105E8A.3	CDS	16
51148	HSL-277	Y105E8A.10a.1|cdna|chromosome	WBcel235	I	14418197	14431806	WBGene00013670.1|gene_biotype	protein_coding|transcript_biotype	hpo-13	CDS	15
51150	HSL-277	Y105E8A.12a.1|cdna|chromosome	WBcel235	I	14436810	14451880	WBGene00013672.1|gene_biotype	protein_coding|transcript_biotype	catp-1	CDS	35
51152	HSL-277	Y105E8A.14.1|cdna|chromosome	WBcel235	I	14465380	14468214	WBGene00013674.1|gene_biotype	protein_coding|transcript_biotype	Y105E8A.14	CDS	3
51153	HSL-277	Y105E8A.17b.1|cdna|chromosome	WBcel235	I	14469506	14476790	WBGene00013676.1|gene_biotype	protein_coding|transcript_biotype	ekl-4	CDS	5
51154	HSL-277	Y105E8A.19.1|cdna|chromosome	WBcel235	I	14476674	14486767	WBGene00013677.1|gene_biotype	protein_coding|transcript_biotype	yars-1	CDS	10
51155	HSL-277	Y105E8A.20b.1|cdna|chromosome	WBcel235	I	14486878	14496560	WBGene00013678.1|gene_biotype	protein_coding|transcript_biotype	Y105E8A.20	CDS	5
51156	HSL-277	Y105E8A.21a.1|cdna|chromosome	WBcel235	I	14499727	14510552	WBGene00013679.1|gene_biotype	protein_coding|transcript_biotype	Y105E8A.21	CDS	6
51157	HSL-277	Y105E8A.23b.1|cdna|chromosome	WBcel235	I	14552095	14565844	WBGene00013680.1|gene_biotype	protein_coding|transcript_biotype	rpom-1	CDS	9
51158	HSL-277	Y105E8A.25b.1|cdna|chromosome	WBcel235	I	14567169	14616523	WBGene00013682.1|gene_biotype	protein_coding|transcript_biotype	Y105E8A.25	CDS	58
51159	HSL-277	Y105E8A.26a.1|cdna|chromosome	WBcel235	I	14529531	14546634	WBGene00013683.1|gene_biotype	protein_coding|transcript_biotype	zoo-1	CDS	34
51163	HSL-277	Y105E8B.3.1|cdna|chromosome	WBcel235	I	14652116	14657275	WBGene00013688.1|gene_biotype	protein_coding|transcript_biotype	riok-2	CDS	22
51164	HSL-277	Y105E8B.4.1|cdna|chromosome	WBcel235	I	14647782	14651456	WBGene00013689.1|gene_biotype	protein_coding|transcript_biotype	bath-40	CDS	5
51165	HSL-277	Y105E8B.5.1|cdna|chromosome	WBcel235	I	14657355	14661414	WBGene00013690.1|gene_biotype	protein_coding|transcript_biotype	hprt-1	CDS	10
51169	HSL-277	Y106G6A.1.1|cdna|chromosome	WBcel235	I	9936125	9938378	WBGene00013694.1|gene_biotype	protein_coding|transcript_biotype	Y106G6A.1	CDS	6
51170	HSL-277	Y106G6A.2a.1|cdna|chromosome	WBcel235	I	9931877	9934290	WBGene00013695.1|gene_biotype	protein_coding|transcript_biotype	epg-8	CDS	3
51172	HSL-277	Y106G6A.5a.1|cdna|chromosome	WBcel235	I	9934639	9936022	WBGene00013697.1|gene_biotype	protein_coding|transcript_biotype	dsbn-1	CDS	3
51178	HSL-277	Y106G6D.7.1|cdna|chromosome	WBcel235	I	10122459	10130215	WBGene00013703.1|gene_biotype	protein_coding|transcript_biotype	rbm-12	CDS	14
51182	HSL-277	Y106G6E.6.1|cdna|chromosome	WBcel235	I	10227210	10231214	WBGene00013709.1|gene_biotype	protein_coding|transcript_biotype	csnk-1	CDS	13
51184	HSL-277	Y106G6G.2.1|cdna|chromosome	WBcel235	I	10300573	10327870	WBGene00013711.1|gene_biotype	protein_coding|transcript_biotype	Y106G6G.2	CDS	20
51187	HSL-277	Y106G6H.1.1|cdna|chromosome	WBcel235	I	10429629	10432336	WBGene00013716.1|gene_biotype	protein_coding|transcript_biotype	Y106G6H.1	CDS	9
51189	HSL-277	Y106G6H.5.1|cdna|chromosome	WBcel235	I	10438075	10443563	WBGene00013718.1|gene_biotype	protein_coding|transcript_biotype	pdpr-1	CDS	12
51190	HSL-277	Y106G6H.6a.1|cdna|chromosome	WBcel235	I	10443674	10446133	WBGene00013719.1|gene_biotype	protein_coding|transcript_biotype	Y106G6H.6	CDS	3
51200	HSL-277	Y111B2A.4a.1|cdna|chromosome	WBcel235	III	12499557	12527924	WBGene00013730.1|gene_biotype	protein_coding|transcript_biotype	sql-1	CDS	18
51201	HSL-277	Y111B2A.8f.1|cdna|chromosome	WBcel235	III	12538664	12575401	WBGene00013732.1|gene_biotype	protein_coding|transcript_biotype	aakg-1	CDS	34
51202	HSL-277	Y111B2A.10a.1|cdna|chromosome	WBcel235	III	12595994	12598604	WBGene00013734.1|gene_biotype	protein_coding|transcript_biotype	Y111B2A.10	CDS	7
51203	HSL-277	Y111B2A.12a.1|cdna|chromosome	WBcel235	III	12609289	12623740	WBGene00013735.1|gene_biotype	protein_coding|transcript_biotype	Y111B2A.12	CDS	21
51204	HSL-277	Y111B2A.13.1|cdna|chromosome	WBcel235	III	12624766	12625890	WBGene00013736.1|gene_biotype	protein_coding|transcript_biotype	gtf-2A2	CDS	3
51205	HSL-277	Y111B2A.15.1|cdna|chromosome	WBcel235	III	12652344	12662286	WBGene00013737.1|gene_biotype	protein_coding|transcript_biotype	tpst-1	CDS	7
51206	HSL-277	Y111B2A.17.2|cdna|chromosome	WBcel235	III	12673633	12686230	WBGene00013738.1|gene_biotype	protein_coding|transcript_biotype	elpc-2	CDS	3
51207	HSL-277	Y111B2A.19a.1|cdna|chromosome	WBcel235	III	12688318	12698436	WBGene00013739.1|gene_biotype	protein_coding|transcript_biotype	spin-4	CDS	7
51208	HSL-277	Y111B2A.20a.1|cdna|chromosome	WBcel235	III	12711506	12713874	WBGene00013740.1|gene_biotype	protein_coding|transcript_biotype	hut-1	CDS	3
51212	HSL-277	Y113G7A.5.1|cdna|chromosome	WBcel235	V	20023046	20036667	WBGene00013746.1|gene_biotype	protein_coding|transcript_biotype	lgc-55	CDS	5
51230	HSL-277	Y113G7B.16.1|cdna|chromosome	WBcel235	V	20270107	20275732	WBGene00013765.1|gene_biotype	protein_coding|transcript_biotype	cdkr-3	CDS	8
51231	HSL-277	Y113G7B.17.1|cdna|chromosome	WBcel235	V	20267377	20269711	WBGene00013766.1|gene_biotype	protein_coding|transcript_biotype	prmt-1	CDS	52
51243	HSL-277	Y116A8C.3.1|cdna|chromosome	WBcel235	IV	16916051	16917511	WBGene00013784.1|gene_biotype	protein_coding|transcript_biotype	Y116A8C.3	CDS	3
51246	HSL-277	Y116A8C.9a.1|cdna|chromosome	WBcel235	IV	16939804	16946910	WBGene00013789.1|gene_biotype	protein_coding|transcript_biotype	Y116A8C.9	CDS	3
51258	HSL-277	Y116A8C.25a.1|cdna|chromosome	WBcel235	IV	17075349	17078750	WBGene00013802.1|gene_biotype	protein_coding|transcript_biotype	Y116A8C.25	CDS	3
51259	HSL-277	Y116A8C.26a.2|cdna|chromosome	WBcel235	IV	17079606	17087438	WBGene00013803.1|gene_biotype	protein_coding|transcript_biotype	snx-13	CDS	12
51261	HSL-277	Y116A8C.28c.1|cdna|chromosome	WBcel235	IV	17096386	17100246	WBGene00013805.1|gene_biotype	protein_coding|transcript_biotype	bca-2	CDS	4
51263	HSL-277	Y116A8C.30a.1|cdna|chromosome	WBcel235	IV	17100225	17103715	WBGene00013807.1|gene_biotype	protein_coding|transcript_biotype	Y116A8C.30	CDS	3
51264	HSL-277	Y116A8C.32a.1|cdna|chromosome	WBcel235	IV	17104179	17110982	WBGene00013808.1|gene_biotype	protein_coding|transcript_biotype	sfa-1	CDS	6
51281	HSL-277	ZC15.1.1|cdna|chromosome	WBcel235	V	20306103	20308919	WBGene00013830.1|gene_biotype	protein_coding|transcript_biotype	ZC15.1	CDS	4
51287	HSL-277	ZC47.3.1|cdna|chromosome	WBcel235	III	1272474	1273676	WBGene00013836.1|gene_biotype	protein_coding|transcript_biotype	fbxa-29	CDS	4
51295	HSL-277	ZC84.3.2|cdna|chromosome	WBcel235	III	9186556	9191127	WBGene00013847.1|gene_biotype	protein_coding|transcript_biotype	cls-3	CDS	17
51300	HSL-277	ZC116.1b.1|cdna|chromosome	WBcel235	V	12609826	12610857	WBGene00013853.1|gene_biotype	protein_coding|transcript_biotype	ZC116.1	CDS	14
51302	HSL-277	ZC116.3.1|cdna|chromosome	WBcel235	V	12611329	12628738	WBGene00013855.1|gene_biotype	protein_coding|transcript_biotype	ZC116.3	CDS	4
51306	HSL-277	ZC247.1.1|cdna|chromosome	WBcel235	I	10264314	10279234	WBGene00013859.1|gene_biotype	protein_coding|transcript_biotype	ZC247.1	CDS	91
51307	HSL-277	ZC247.2.1|cdna|chromosome	WBcel235	I	10255632	10262250	WBGene00013860.1|gene_biotype	protein_coding|transcript_biotype	ZC247.2	CDS	3
51308	HSL-277	ZC302.2a.1|cdna|chromosome	WBcel235	V	10737116	10739350	WBGene00013862.1|gene_biotype	protein_coding|transcript_biotype	wdr-5.3	CDS	5
51311	HSL-277	ZC373.1a.1|cdna|chromosome	WBcel235	X	10054281	10057524	WBGene00013866.1|gene_biotype	protein_coding|transcript_biotype	cbs-1	CDS	42
51314	HSL-277	ZC373.4.1|cdna|chromosome	WBcel235	X	10062451	10069783	WBGene00013869.1|gene_biotype	protein_coding|transcript_biotype	mlck-1	CDS	9
51322	HSL-277	ZC376.6b.1|cdna|chromosome	WBcel235	V	14185691	14192156	WBGene00013877.1|gene_biotype	protein_coding|transcript_biotype	ZC376.6	CDS	4
51323	HSL-277	ZC376.7a.2|cdna|chromosome	WBcel235	V	14193685	14197693	WBGene00013878.1|gene_biotype	protein_coding|transcript_biotype	atfs-1	CDS	44
51327	HSL-277	ZC410.5a.1|cdna|chromosome	WBcel235	IV	9088594	9092193	WBGene00013882.1|gene_biotype	protein_coding|transcript_biotype	msa-1	CDS	4
51329	HSL-277	ZC412.3b.3|cdna|chromosome	WBcel235	V	14868645	14871547	WBGene00013884.1|gene_biotype	protein_coding|transcript_biotype	ZC412.3	CDS	41
51336	HSL-277	ZC434.4.1|cdna|chromosome	WBcel235	I	10331945	10333082	WBGene00013892.1|gene_biotype	protein_coding|transcript_biotype	ZC434.4	CDS	6
51339	HSL-277	ZC434.9e.1|cdna|chromosome	WBcel235	I	10356253	10360890	WBGene00013895.1|gene_biotype	protein_coding|transcript_biotype	ZC434.9	CDS	24
51342	HSL-277	ZC443.3.1|cdna|chromosome	WBcel235	V	12812258	12814122	WBGene00013898.1|gene_biotype	protein_coding|transcript_biotype	ZC443.3	CDS	6
51343	HSL-277	ZC443.4.1|cdna|chromosome	WBcel235	V	12816912	12819545	WBGene00013899.1|gene_biotype	protein_coding|transcript_biotype	ZC443.4	CDS	3
51344	HSL-277	ZC443.5.1|cdna|chromosome	WBcel235	V	12820265	12822758	WBGene00013900.1|gene_biotype	protein_coding|transcript_biotype	ugt-18	CDS	6
51345	HSL-277	ZC443.6.1|cdna|chromosome	WBcel235	V	12825024	12827432	WBGene00013901.1|gene_biotype	protein_coding|transcript_biotype	ugt-16	CDS	36
51346	HSL-277	ZC455.1c.1|cdna|chromosome	WBcel235	V	12773522	12783045	WBGene00013902.1|gene_biotype	protein_coding|transcript_biotype	ZC455.1	CDS	12
51350	HSL-277	ZC455.6a.1|cdna|chromosome	WBcel235	V	12790698	12792960	WBGene00013906.1|gene_biotype	protein_coding|transcript_biotype	ugt-5	CDS	7
51355	HSL-277	ZC482.2.1|cdna|chromosome	WBcel235	III	12747899	12750927	WBGene00013911.1|gene_biotype	protein_coding|transcript_biotype	irld-60	CDS	3
51358	HSL-277	ZC482.5.1|cdna|chromosome	WBcel235	III	12785154	12793128	WBGene00013914.1|gene_biotype	protein_coding|transcript_biotype	lgc-37	CDS	5
51362	HSL-277	ZC506.1.2|cdna|chromosome	WBcel235	X	9958899	9964747	WBGene00013919.1|gene_biotype	protein_coding|transcript_biotype	ZC506.1	CDS	15
51363	HSL-277	ZC506.3.3|cdna|chromosome	WBcel235	X	9965495	9968576	WBGene00013920.1|gene_biotype	protein_coding|transcript_biotype	pssy-1	CDS	6
51364	HSL-277	ZC518.1e.1|cdna|chromosome	WBcel235	IV	12349946	12355724	WBGene00013921.1|gene_biotype	protein_coding|transcript_biotype	best-22	CDS	5
51365	HSL-277	ZK20.1.1|cdna|chromosome	WBcel235	II	11646747	11649139	WBGene00013923.1|gene_biotype	protein_coding|transcript_biotype	ghi-1	CDS	7
51366	HSL-277	ZK20.3.2|cdna|chromosome	WBcel235	II	11651261	11652906	WBGene00013924.1|gene_biotype	protein_coding|transcript_biotype	rad-23	CDS	8
51367	HSL-277	ZK20.4a.2|cdna|chromosome	WBcel235	II	11649096	11651213	WBGene00013925.1|gene_biotype	protein_coding|transcript_biotype	coa-7	CDS	3
51376	HSL-277	ZK131.11b.1|cdna|chromosome	WBcel235	II	13792229	13817398	WBGene00013934.1|gene_biotype	protein_coding|transcript_biotype	ZK131.11	CDS	15
51385	HSL-277	ZK228.3.1|cdna|chromosome	WBcel235	V	18458238	18461231	WBGene00013946.1|gene_biotype	protein_coding|transcript_biotype	ZK228.3	CDS	4
51387	HSL-277	ZK262.2.1|cdna|chromosome	WBcel235	V	18410758	18412987	WBGene00013949.1|gene_biotype	protein_coding|transcript_biotype	ZK262.2	CDS	4
51388	HSL-277	ZK262.3.1|cdna|chromosome	WBcel235	V	18414351	18416861	WBGene00013950.1|gene_biotype	protein_coding|transcript_biotype	ZK262.3	CDS	5
51395	HSL-277	ZK265.6.1|cdna|chromosome	WBcel235	I	8255348	8256312	WBGene00013958.1|gene_biotype	protein_coding|transcript_biotype	nol-16	CDS	3
51399	HSL-277	ZK287.1a.1|cdna|chromosome	WBcel235	V	9666700	9670050	WBGene00013962.1|gene_biotype	protein_coding|transcript_biotype	ZK287.1	CDS	16
51400	HSL-277	ZK287.2a.3|cdna|chromosome	WBcel235	V	9670028	9673630	WBGene00013963.1|gene_biotype	protein_coding|transcript_biotype	sulp-8	CDS	7
51406	HSL-277	ZK337.1c.1|cdna|chromosome	WBcel235	I	14993821	15001677	WBGene00013969.1|gene_biotype	protein_coding|transcript_biotype	tep-1	CDS	40
51407	HSL-277	ZK337.2.1|cdna|chromosome	WBcel235	I	14975419	14980586	WBGene00013970.1|gene_biotype	protein_coding|transcript_biotype	klu-1	CDS	14
51418	HSL-277	ZK512.2a.1|cdna|chromosome	WBcel235	III	9141789	9144794	WBGene00013983.1|gene_biotype	protein_coding|transcript_biotype	ZK512.2	CDS	17
51420	HSL-277	ZK512.5a.1|cdna|chromosome	WBcel235	III	9125641	9130807	WBGene00013985.1|gene_biotype	protein_coding|transcript_biotype	sec-16	CDS	21
51425	HSL-277	ZK524.4.1|cdna|chromosome	WBcel235	I	7460858	7466424	WBGene00013994.1|gene_biotype	protein_coding|transcript_biotype	ZK524.4	CDS	21
51427	HSL-277	ZK550.3.1|cdna|chromosome	WBcel235	IV	17250131	17254964	WBGene00013997.1|gene_biotype	protein_coding|transcript_biotype	ZK550.3	CDS	28
51428	HSL-277	ZK550.4.1|cdna|chromosome	WBcel235	IV	17255301	17257562	WBGene00013998.1|gene_biotype	protein_coding|transcript_biotype	gtf-2E1	CDS	3
51430	HSL-277	ZK550.6.1|cdna|chromosome	WBcel235	IV	17260307	17262485	WBGene00014000.1|gene_biotype	protein_coding|transcript_biotype	ZK550.6	CDS	16
51431	HSL-277	ZK593.1a.1|cdna|chromosome	WBcel235	IV	10909915	10913075	WBGene00014001.1|gene_biotype	protein_coding|transcript_biotype	pyk-2	CDS	8
51439	HSL-277	ZK632.2.1|cdna|chromosome	WBcel235	III	9799107	9802333	WBGene00014011.1|gene_biotype	protein_coding|transcript_biotype	ZK632.2	CDS	7
51440	HSL-277	ZK632.3.2|cdna|chromosome	WBcel235	III	9802354	9805093	WBGene00014012.1|gene_biotype	protein_coding|transcript_biotype	riok-3	CDS	7
51441	HSL-277	ZK632.4.1|cdna|chromosome	WBcel235	III	9805515	9807454	WBGene00014013.1|gene_biotype	protein_coding|transcript_biotype	ZK632.4	CDS	27
51443	HSL-277	ZK632.7.1|cdna|chromosome	WBcel235	III	9819294	9823120	WBGene00014015.1|gene_biotype	protein_coding|transcript_biotype	panl-3	CDS	10
51444	HSL-277	ZK632.9.1|cdna|chromosome	WBcel235	III	9824877	9825445	WBGene00014016.1|gene_biotype	protein_coding|transcript_biotype	ZK632.9	CDS	6
51447	HSL-277	ZK632.12.1|cdna|chromosome	WBcel235	III	9830792	9832430	WBGene00014019.1|gene_biotype	protein_coding|transcript_biotype	ZK632.12	CDS	3
51450	HSL-277	ZK637.2.1|cdna|chromosome	WBcel235	III	8887751	8890143	WBGene00014022.1|gene_biotype	protein_coding|transcript_biotype	ZK637.2	CDS	3
51451	HSL-277	ZK637.3.1|cdna|chromosome	WBcel235	III	8890231	8894208	WBGene00014023.1|gene_biotype	protein_coding|transcript_biotype	lnkn-1	CDS	15
51453	HSL-277	ZK637.5.1|cdna|chromosome	WBcel235	III	8895082	8896654	WBGene00014025.1|gene_biotype	protein_coding|transcript_biotype	asna-1	CDS	8
51457	HSL-277	ZK637.13.1|cdna|chromosome	WBcel235	III	8922395	8923290	WBGene00014030.1|gene_biotype	protein_coding|transcript_biotype	glb-1	CDS	23
51463	HSL-277	ZK643.5.2|cdna|chromosome	WBcel235	III	8952886	8956216	WBGene00014036.1|gene_biotype	protein_coding|transcript_biotype	ZK643.5	CDS	16
51470	HSL-277	ZK666.3.1|cdna|chromosome	WBcel235	II	10474221	10476139	WBGene00014043.1|gene_biotype	protein_coding|transcript_biotype	clec-58	CDS	3
51478	HSL-277	ZK669.1a.1|cdna|chromosome	WBcel235	II	7912093	7928694	WBGene00014051.1|gene_biotype	protein_coding|transcript_biotype	spv-1	CDS	19
51481	HSL-277	ZK669.4.1|cdna|chromosome	WBcel235	II	7942463	7945206	WBGene00014054.1|gene_biotype	protein_coding|transcript_biotype	dbt-1	CDS	9
51484	HSL-277	ZK673.2.1|cdna|chromosome	WBcel235	II	10448266	10450222	WBGene00014058.1|gene_biotype	protein_coding|transcript_biotype	ZK673.2	CDS	54
51491	HSL-277	ZK675.2.1|cdna|chromosome	WBcel235	II	7900647	7904636	WBGene00014066.1|gene_biotype	protein_coding|transcript_biotype	rev-1	CDS	3
51497	HSL-277	ZK757.2.1|cdna|chromosome	WBcel235	III	9874142	9877476	WBGene00014074.1|gene_biotype	protein_coding|transcript_biotype	ZK757.2	CDS	4
51498	HSL-277	ZK757.4d.1|cdna|chromosome	WBcel235	III	9863251	9867786	WBGene00014075.1|gene_biotype	protein_coding|transcript_biotype	dhhc-4	CDS	3
51501	HSL-277	ZK792.5.1|cdna|chromosome	WBcel235	IV	11684975	11688118	WBGene00014078.1|gene_biotype	protein_coding|transcript_biotype	ZK792.5	CDS	8
51509	HSL-277	ZK809.3.2|cdna|chromosome	WBcel235	IV	11652403	11653461	WBGene00014086.1|gene_biotype	protein_coding|transcript_biotype	ZK809.3	CDS	8
51511	HSL-277	ZK809.8b.1|cdna|chromosome	WBcel235	IV	11645623	11648893	WBGene00014088.1|gene_biotype	protein_coding|transcript_biotype	ZK809.8	CDS	4
51513	HSL-277	ZK822.2.1|cdna|chromosome	WBcel235	IV	11922358	11923174	WBGene00014090.1|gene_biotype	protein_coding|transcript_biotype	ZK822.2	CDS	4
51514	HSL-277	ZK822.4.1|cdna|chromosome	WBcel235	IV	11926023	11928415	WBGene00014091.1|gene_biotype	protein_coding|transcript_biotype	ZK822.4	CDS	15
51515	HSL-277	ZK822.5a.1|cdna|chromosome	WBcel235	IV	11937384	11940604	WBGene00014092.1|gene_biotype	protein_coding|transcript_biotype	ZK822.5	CDS	13
51518	HSL-277	ZK829.4.1|cdna|chromosome	WBcel235	IV	11953249	11955541	WBGene00014095.1|gene_biotype	protein_coding|transcript_biotype	gdh-1	CDS	393
51519	HSL-277	ZK829.7.1|cdna|chromosome	WBcel235	IV	11959823	11961535	WBGene00014096.1|gene_biotype	protein_coding|transcript_biotype	ZK829.7	CDS	8
51521	HSL-277	ZK836.2a.2|cdna|chromosome	WBcel235	V	12194457	12205494	WBGene00014098.1|gene_biotype	protein_coding|transcript_biotype	ogdh-2	CDS	52
51522	HSL-277	ZK836.3.1|cdna|chromosome	WBcel235	V	12194565	12195944	WBGene00014099.1|gene_biotype	protein_coding|transcript_biotype	ZK836.3	CDS	3
51524	HSL-277	ZK849.2a.1|cdna|chromosome	WBcel235	I	14185647	14188895	WBGene00014101.1|gene_biotype	protein_coding|transcript_biotype	gopc-1	CDS	6
51531	HSL-277	ZK856.7.2|cdna|chromosome	WBcel235	V	10201856	10202599	WBGene00014108.1|gene_biotype	protein_coding|transcript_biotype	ZK856.7	CDS	20
51532	HSL-277	ZK856.8.1|cdna|chromosome	WBcel235	V	10202538	10203485	WBGene00014109.1|gene_biotype	protein_coding|transcript_biotype	chpf-1	CDS	14
51534	HSL-277	ZK856.11.1|cdna|chromosome	WBcel235	V	10203772	10205587	WBGene00014112.1|gene_biotype	protein_coding|transcript_biotype	ZK856.11	CDS	4
51537	HSL-277	ZK858.1.1|cdna|chromosome	WBcel235	I	9118115	9122398	WBGene00014115.1|gene_biotype	protein_coding|transcript_biotype	gld-4	CDS	27
51541	HSL-277	ZK858.6a.2|cdna|chromosome	WBcel235	I	9138468	9145632	WBGene00014119.1|gene_biotype	protein_coding|transcript_biotype	ZK858.6	CDS	12
51542	HSL-277	ZK858.7.1|cdna|chromosome	WBcel235	I	9141971	9144376	WBGene00014120.1|gene_biotype	protein_coding|transcript_biotype	ZK858.7	CDS	3
51546	HSL-277	ZK863.4.1|cdna|chromosome	WBcel235	V	12181501	12184194	WBGene00014124.1|gene_biotype	protein_coding|transcript_biotype	usip-1	CDS	5
51547	HSL-277	ZK863.8.1|cdna|chromosome	WBcel235	V	12186335	12187496	WBGene00014125.1|gene_biotype	protein_coding|transcript_biotype	ZK863.8	CDS	4
51555	HSL-277	ZK896.5.2|cdna|chromosome	WBcel235	IV	12876965	12879667	WBGene00014136.1|gene_biotype	protein_coding|transcript_biotype	ZK896.5	CDS	5
51557	HSL-277	ZK896.7.1|cdna|chromosome	WBcel235	IV	12866109	12869080	WBGene00014138.1|gene_biotype	protein_coding|transcript_biotype	clec-186	CDS	26
51558	HSL-277	ZK896.9a.1|cdna|chromosome	WBcel235	IV	12855549	12859928	WBGene00014139.1|gene_biotype	protein_coding|transcript_biotype	nstp-5	CDS	8
51565	HSL-277	ZK909.3.1|cdna|chromosome	WBcel235	I	14953490	14955492	WBGene00014148.1|gene_biotype	protein_coding|transcript_biotype	ZK909.3	CDS	10
51568	HSL-277	ZK930.1a.1|cdna|chromosome	WBcel235	II	11908714	11915852	WBGene00014151.1|gene_biotype	protein_coding|transcript_biotype	vps-15	CDS	12
51570	HSL-277	ZK930.3a.1|cdna|chromosome	WBcel235	II	11897365	11901210	WBGene00014153.1|gene_biotype	protein_coding|transcript_biotype	vab-23	CDS	3
51581	HSL-277	ZK945.1.1|cdna|chromosome	WBcel235	II	10094873	10098785	WBGene00014164.1|gene_biotype	protein_coding|transcript_biotype	lact-2	CDS	14
51582	HSL-277	ZK945.3.1|cdna|chromosome	WBcel235	II	10100310	10103059	WBGene00014165.1|gene_biotype	protein_coding|transcript_biotype	puf-12	CDS	43
51587	HSL-277	ZK970.1b.1|cdna|chromosome	WBcel235	II	10283466	10288937	WBGene00014171.1|gene_biotype	protein_coding|transcript_biotype	nep-26	CDS	31
51588	HSL-277	ZK970.2d.1|cdna|chromosome	WBcel235	II	10300789	10302859	WBGene00014172.1|gene_biotype	protein_coding|transcript_biotype	clpp-1	CDS	4
51589	HSL-277	ZK970.7.1|cdna|chromosome	WBcel235	II	10312293	10312943	WBGene00014173.1|gene_biotype	protein_coding|transcript_biotype	ZK970.7	CDS	3
51592	HSL-277	ZK1010.2.1|cdna|chromosome	WBcel235	III	12975068	12977862	WBGene00014176.1|gene_biotype	protein_coding|transcript_biotype	ZK1010.2	CDS	5
51596	HSL-277	ZK1010.8.2|cdna|chromosome	WBcel235	III	12995738	13000670	WBGene00014181.1|gene_biotype	protein_coding|transcript_biotype	ZK1010.8	CDS	4
51615	HSL-277	ZK1058.1.1|cdna|chromosome	WBcel235	III	3903114	3907687	WBGene00014202.1|gene_biotype	protein_coding|transcript_biotype	mmcm-1	CDS	37
51617	HSL-277	ZK1058.4.2|cdna|chromosome	WBcel235	III	3916933	3918809	WBGene00014204.1|gene_biotype	protein_coding|transcript_biotype	ccdc-47	CDS	23
51618	HSL-277	ZK1058.5.1|cdna|chromosome	WBcel235	III	3920626	3921711	WBGene00014205.1|gene_biotype	protein_coding|transcript_biotype	ZK1058.5	CDS	6
51619	HSL-277	ZK1058.6.1|cdna|chromosome	WBcel235	III	3922207	3923787	WBGene00014206.1|gene_biotype	protein_coding|transcript_biotype	nit-1	CDS	17
51620	HSL-277	ZK1058.9a.1|cdna|chromosome	WBcel235	III	3923792	3926238	WBGene00014207.1|gene_biotype	protein_coding|transcript_biotype	ZK1058.9	CDS	19
51621	HSL-277	ZK1067.2b.1|cdna|chromosome	WBcel235	II	9213658	9222798	WBGene00014208.1|gene_biotype	protein_coding|transcript_biotype	ZK1067.2	CDS	18
51623	HSL-277	ZK1067.4.1|cdna|chromosome	WBcel235	II	9210376	9213100	WBGene00014210.1|gene_biotype	protein_coding|transcript_biotype	ZK1067.4	CDS	3
51624	HSL-277	ZK1073.1.1|cdna|chromosome	WBcel235	X	16123942	16128815	WBGene00014213.1|gene_biotype	protein_coding|transcript_biotype	ZK1073.1	CDS	27
51626	HSL-277	ZK1086.1b.1|cdna|chromosome	WBcel235	X	13798315	13803571	WBGene00014215.1|gene_biotype	protein_coding|transcript_biotype	obr-3	CDS	11
51629	HSL-277	ZK1098.1a.1|cdna|chromosome	WBcel235	III	9522075	9525437	WBGene00014218.1|gene_biotype	protein_coding|transcript_biotype	ZK1098.1	CDS	21
51630	HSL-277	ZK1098.2.1|cdna|chromosome	WBcel235	III	9529166	9531888	WBGene00014219.1|gene_biotype	protein_coding|transcript_biotype	ZK1098.2	CDS	7
51638	HSL-277	ZK1128.1.1|cdna|chromosome	WBcel235	III	10113147	10114826	WBGene00014227.1|gene_biotype	protein_coding|transcript_biotype	ZK1128.1	CDS	3
51642	HSL-277	ZK1128.6a.1|cdna|chromosome	WBcel235	III	10124183	10132411	WBGene00014232.1|gene_biotype	protein_coding|transcript_biotype	ttll-4	CDS	17
51643	HSL-277	ZK1128.7.2|cdna|chromosome	WBcel235	III	10136982	10139241	WBGene00014233.1|gene_biotype	protein_coding|transcript_biotype	ZK1128.7	CDS	7
51652	HSL-277	ZK1251.9a.1|cdna|chromosome	WBcel235	IV	9696989	9706723	WBGene00014243.1|gene_biotype	protein_coding|transcript_biotype	dcaf-1	CDS	25
51653	HSL-277	ZK1307.1a.1|cdna|chromosome	WBcel235	II	9654345	9655616	WBGene00014244.1|gene_biotype	protein_coding|transcript_biotype	ZK1307.1	CDS	7
51658	HSL-277	ZK1307.8.4|cdna|chromosome	WBcel235	II	9624590	9626625	WBGene00014249.1|gene_biotype	protein_coding|transcript_biotype	ZK1307.8	CDS	29
51659	HSL-277	ZK1307.9.1|cdna|chromosome	WBcel235	II	9649491	9650959	WBGene00014250.1|gene_biotype	protein_coding|transcript_biotype	ZK1307.9	CDS	3
51661	HSL-277	ZK1320.2.1|cdna|chromosome	WBcel235	II	9657876	9659002	WBGene00014252.1|gene_biotype	protein_coding|transcript_biotype	ZK1320.2	CDS	14
51662	HSL-277	ZK1320.3.2|cdna|chromosome	WBcel235	II	9659250	9660442	WBGene00014253.1|gene_biotype	protein_coding|transcript_biotype	ZK1320.3	CDS	25
51666	HSL-277	ZK1320.9.1|cdna|chromosome	WBcel235	II	9684088	9686713	WBGene00014258.1|gene_biotype	protein_coding|transcript_biotype	ZK1320.9	CDS	8
51667	HSL-277	ZK1320.11b.2|cdna|chromosome	WBcel235	II	9667624	9668555	WBGene00014259.1|gene_biotype	protein_coding|transcript_biotype	ZK1320.11	CDS	9
51669	HSL-277	ZK1321.2b.1|cdna|chromosome	WBcel235	II	9758234	9768265	WBGene00014261.1|gene_biotype	protein_coding|transcript_biotype	shk-1	CDS	3
51670	HSL-277	ZK1321.4b.1|cdna|chromosome	WBcel235	II	9770769	9774292	WBGene00014262.1|gene_biotype	protein_coding|transcript_biotype	ZK1321.4	CDS	14
51673	HSL-277	C05D12.3a.2|cdna|chromosome	WBcel235	II	11424830	11430361	WBGene00014666.1|gene_biotype	protein_coding|transcript_biotype	C05D12.3	CDS	21
51675	HSL-277	C06G8.3b.2|cdna|chromosome	WBcel235	IV	10799658	10802246	WBGene00014669.1|gene_biotype	protein_coding|transcript_biotype	zipt-2.1	CDS	3
51686	HSL-277	R13H4.2a.1|cdna|chromosome	WBcel235	V	11836320	11838020	WBGene00014826.1|gene_biotype	protein_coding|transcript_biotype	R13H4.2	CDS	24
51687	HSL-277	VM106R.1.1|cdna|chromosome	WBcel235	II	10827716	10829556	WBGene00014848.1|gene_biotype	protein_coding|transcript_biotype	VM106R.1	CDS	7
51688	HSL-277	Y18D10A.22.1|cdna|chromosome	WBcel235	I	12932037	12933751	WBGene00014864.1|gene_biotype	protein_coding|transcript_biotype	Y18D10A.22	CDS	6
51695	HSL-277	Y106G6D.5a.1|cdna|chromosome	WBcel235	I	10119209	10122171	WBGene00014965.1|gene_biotype	protein_coding|transcript_biotype	Y106G6D.5	CDS	8
51696	HSL-277	ZK675.3a.1|cdna|chromosome	WBcel235	II	7904639	7907589	WBGene00014989.1|gene_biotype	protein_coding|transcript_biotype	best-23	CDS	6
51707	HSL-277	B0041.2d.1|cdna|chromosome	WBcel235	I	4653473	4660151	WBGene00015007.1|gene_biotype	protein_coding|transcript_biotype	ain-2	CDS	20
51709	HSL-277	B0041.5a.1|cdna|chromosome	WBcel235	I	4648272	4650770	WBGene00015009.1|gene_biotype	protein_coding|transcript_biotype	B0041.5	CDS	8
51723	HSL-277	B0205.11.1|cdna|chromosome	WBcel235	I	10732543	10733686	WBGene00015025.1|gene_biotype	protein_coding|transcript_biotype	mrpl-9	CDS	8
51739	HSL-277	B0213.12.1|cdna|chromosome	WBcel235	V	3961760	3963815	WBGene00015042.1|gene_biotype	protein_coding|transcript_biotype	cyp-34A7	CDS	6
51741	HSL-277	B0213.15a.1|cdna|chromosome	WBcel235	V	3968134	3970514	WBGene00015044.1|gene_biotype	protein_coding|transcript_biotype	cyp-34A9	CDS	6
51744	HSL-277	B0218.1.4|cdna|chromosome	WBcel235	IV	8159358	8162042	WBGene00015047.1|gene_biotype	protein_coding|transcript_biotype	faah-1	CDS	36
51745	HSL-277	B0218.2.1|cdna|chromosome	WBcel235	IV	8152445	8154857	WBGene00015048.1|gene_biotype	protein_coding|transcript_biotype	faah-2	CDS	13
51747	HSL-277	B0218.6a.1|cdna|chromosome	WBcel235	IV	8161967	8163795	WBGene00015050.1|gene_biotype	protein_coding|transcript_biotype	clec-51	CDS	3
51749	HSL-277	B0218.8.1|cdna|chromosome	WBcel235	IV	8167164	8168813	WBGene00015052.1|gene_biotype	protein_coding|transcript_biotype	clec-52	CDS	22
51753	HSL-277	B0222.5.1|cdna|chromosome	WBcel235	V	9152321	9154872	WBGene00015056.1|gene_biotype	protein_coding|transcript_biotype	B0222.5	CDS	4
51755	HSL-277	B0228.1.1|cdna|chromosome	WBcel235	II	7755997	7756907	WBGene00015059.1|gene_biotype	protein_coding|transcript_biotype	B0228.1	CDS	3
51756	HSL-277	B0228.4c.1|cdna|chromosome	WBcel235	II	7724903	7752715	WBGene00015061.1|gene_biotype	protein_coding|transcript_biotype	cpna-2	CDS	203
51758	HSL-277	B0228.6.1|cdna|chromosome	WBcel235	II	7754147	7755156	WBGene00015063.1|gene_biotype	protein_coding|transcript_biotype	B0228.6	CDS	7
51759	HSL-277	B0228.7.3|cdna|chromosome	WBcel235	II	7757190	7758922	WBGene00015064.1|gene_biotype	protein_coding|transcript_biotype	B0228.7	CDS	11
51762	HSL-277	B0238.1.1|cdna|chromosome	WBcel235	V	5240768	5243136	WBGene00015067.1|gene_biotype	protein_coding|transcript_biotype	B0238.1	CDS	9
51769	HSL-277	B0238.10.2|cdna|chromosome	WBcel235	V	5274074	5275615	WBGene00015074.1|gene_biotype	protein_coding|transcript_biotype	natc-2	CDS	11
51770	HSL-277	B0238.11.1|cdna|chromosome	WBcel235	V	5269485	5270744	WBGene00015075.1|gene_biotype	protein_coding|transcript_biotype	B0238.11	CDS	4
51781	HSL-277	B0252.3b.1|cdna|chromosome	WBcel235	II	6902870	6907757	WBGene00015088.1|gene_biotype	protein_coding|transcript_biotype	B0252.3	CDS	4
51784	HSL-277	B0261.4a.1|cdna|chromosome	WBcel235	I	5244283	5245402	WBGene00015092.1|gene_biotype	protein_coding|transcript_biotype	mrpl-47	CDS	8
51791	HSL-277	B0280.1a.1|cdna|chromosome	WBcel235	III	7133766	7136460	WBGene00015099.1|gene_biotype	protein_coding|transcript_biotype	ggtb-1	CDS	6
51793	HSL-277	B0280.3.1|cdna|chromosome	WBcel235	III	7123128	7124329	WBGene00015101.1|gene_biotype	protein_coding|transcript_biotype	rpia-1	CDS	3
51796	HSL-277	B0280.9.1|cdna|chromosome	WBcel235	III	7120905	7122895	WBGene00015104.1|gene_biotype	protein_coding|transcript_biotype	B0280.9	CDS	5
51797	HSL-277	B0280.10a.1|cdna|chromosome	WBcel235	III	7131880	7133678	WBGene00015105.1|gene_biotype	protein_coding|transcript_biotype	pot-1	CDS	3
51807	HSL-277	B0286.3.1|cdna|chromosome	WBcel235	II	4369625	4372597	WBGene00015116.1|gene_biotype	protein_coding|transcript_biotype	pacs-1	CDS	10
51814	HSL-277	B0303.3.2|cdna|chromosome	WBcel235	III	8686118	8688457	WBGene00015125.1|gene_biotype	protein_coding|transcript_biotype	B0303.3	CDS	29
51815	HSL-277	B0303.4.2|cdna|chromosome	WBcel235	III	8689850	8693473	WBGene00015126.1|gene_biotype	protein_coding|transcript_biotype	B0303.4	CDS	14
51816	HSL-277	B0303.7a.1|cdna|chromosome	WBcel235	III	8693638	8699453	WBGene00015128.1|gene_biotype	protein_coding|transcript_biotype	B0303.7	CDS	3
51818	HSL-277	B0303.9.1|cdna|chromosome	WBcel235	III	8700927	8703341	WBGene00015130.1|gene_biotype	protein_coding|transcript_biotype	vps-33.1	CDS	3
51819	HSL-277	B0303.11a.2|cdna|chromosome	WBcel235	III	8703300	8710410	WBGene00015131.1|gene_biotype	protein_coding|transcript_biotype	B0303.11	CDS	3
51821	HSL-277	B0303.15.1|cdna|chromosome	WBcel235	III	8717644	8718567	WBGene00015133.1|gene_biotype	protein_coding|transcript_biotype	mrpl-11	CDS	12
51825	HSL-277	B0310.1b.1|cdna|chromosome	WBcel235	X	493211	497510	WBGene00015137.1|gene_biotype	protein_coding|transcript_biotype	B0310.1	CDS	18
51828	HSL-277	B0310.5a.1|cdna|chromosome	WBcel235	X	525929	530289	WBGene00015141.1|gene_biotype	protein_coding|transcript_biotype	ugt-46	CDS	30
51830	HSL-277	B0336.3c.1|cdna|chromosome	WBcel235	III	5711548	5714624	WBGene00015143.1|gene_biotype	protein_coding|transcript_biotype	rbm-26	CDS	15
51834	HSL-277	B0336.11a.1|cdna|chromosome	WBcel235	III	5706718	5709324	WBGene00015148.1|gene_biotype	protein_coding|transcript_biotype	hpo-28	CDS	3
51840	HSL-277	B0353.1b.1|cdna|chromosome	WBcel235	III	557518	576447	WBGene00015155.1|gene_biotype	protein_coding|transcript_biotype	B0353.1	CDS	10
51841	HSL-277	B0361.2a.1|cdna|chromosome	WBcel235	III	7293632	7308355	WBGene00015156.1|gene_biotype	protein_coding|transcript_biotype	B0361.2	CDS	5
51842	HSL-277	B0361.3.2|cdna|chromosome	WBcel235	III	7281377	7283959	WBGene00015157.1|gene_biotype	protein_coding|transcript_biotype	B0361.3	CDS	3
51847	HSL-277	B0361.8.1|cdna|chromosome	WBcel235	III	7287848	7290562	WBGene00015162.1|gene_biotype	protein_coding|transcript_biotype	algn-11	CDS	4
51848	HSL-277	B0361.9.1|cdna|chromosome	WBcel235	III	7298348	7299600	WBGene00015163.1|gene_biotype	protein_coding|transcript_biotype	B0361.9	CDS	3
51849	HSL-277	B0361.10.1|cdna|chromosome	WBcel235	III	7285983	7287603	WBGene00015164.1|gene_biotype	protein_coding|transcript_biotype	ykt-6	CDS	5
51852	HSL-277	B0403.4.1|cdna|chromosome	WBcel235	X	7066345	7068563	WBGene00015168.1|gene_biotype	protein_coding|transcript_biotype	pdi-6	CDS	32
51853	HSL-277	B0403.5.1|cdna|chromosome	WBcel235	X	7057731	7061190	WBGene00015169.1|gene_biotype	protein_coding|transcript_biotype	B0403.5	CDS	3
51856	HSL-277	B0410.3.1|cdna|chromosome	WBcel235	X	2890612	2891491	WBGene00015172.1|gene_biotype	protein_coding|transcript_biotype	B0410.3	CDS	7
51857	HSL-277	B0412.3a.1|cdna|chromosome	WBcel235	III	795136	809436	WBGene00015173.1|gene_biotype	protein_coding|transcript_biotype	trpp-11	CDS	16
51859	HSL-277	B0414.8a.1|cdna|chromosome	WBcel235	I	5803959	5807291	WBGene00015176.1|gene_biotype	protein_coding|transcript_biotype	vps-51	CDS	5
51860	HSL-277	B0416.1a.1|cdna|chromosome	WBcel235	X	9303724	9310439	WBGene00015177.1|gene_biotype	protein_coding|transcript_biotype	tmc-2	CDS	6
51864	HSL-277	B0416.5a.1|cdna|chromosome	WBcel235	X	9268626	9270853	WBGene00015181.1|gene_biotype	protein_coding|transcript_biotype	B0416.5	CDS	7
51869	HSL-277	B0432.4.1|cdna|chromosome	WBcel235	II	286625	288703	WBGene00015186.1|gene_biotype	protein_coding|transcript_biotype	misc-1	CDS	4
51876	HSL-277	B0432.13.1|cdna|chromosome	WBcel235	II	278621	282576	WBGene00015194.1|gene_biotype	protein_coding|transcript_biotype	trul-1	CDS	5
51884	HSL-277	B0495.5.1|cdna|chromosome	WBcel235	II	7695935	7698506	WBGene00015204.1|gene_biotype	protein_coding|transcript_biotype	B0495.5	CDS	3
51886	HSL-277	B0495.7.3|cdna|chromosome	WBcel235	II	7701948	7705276	WBGene00015206.1|gene_biotype	protein_coding|transcript_biotype	B0495.7	CDS	19
51888	HSL-277	B0495.9.1|cdna|chromosome	WBcel235	II	7707586	7708725	WBGene00015208.1|gene_biotype	protein_coding|transcript_biotype	B0495.9	CDS	4
51894	HSL-277	B0496.8.1|cdna|chromosome	WBcel235	IV	7449067	7451445	WBGene00015217.1|gene_biotype	protein_coding|transcript_biotype	tes-1	CDS	9
51909	HSL-277	B0511.6.1|cdna|chromosome	WBcel235	I	10625388	10628387	WBGene00015232.1|gene_biotype	protein_coding|transcript_biotype	B0511.6	CDS	41
51910	HSL-277	B0511.7.1|cdna|chromosome	WBcel235	I	10631665	10633150	WBGene00015233.1|gene_biotype	protein_coding|transcript_biotype	B0511.7	CDS	5
51913	HSL-277	B0511.12a.1|cdna|chromosome	WBcel235	I	10654298	10666877	WBGene00015237.1|gene_biotype	protein_coding|transcript_biotype	B0511.12	CDS	35
51919	HSL-277	B0524.6.1|cdna|chromosome	WBcel235	III	1901835	1905640	WBGene00015245.1|gene_biotype	protein_coding|transcript_biotype	B0524.6	CDS	6
51922	HSL-277	B0546.1.1|cdna|chromosome	WBcel235	IV	3385903	3386901	WBGene00015248.1|gene_biotype	protein_coding|transcript_biotype	mai-2	CDS	23
51923	HSL-277	B0546.2a.1|cdna|chromosome	WBcel235	IV	3373387	3378130	WBGene00015249.1|gene_biotype	protein_coding|transcript_biotype	otub-4	CDS	4
51924	HSL-277	B0546.3a.1|cdna|chromosome	WBcel235	IV	3379355	3382834	WBGene00015250.1|gene_biotype	protein_coding|transcript_biotype	B0546.3	CDS	5
51925	HSL-277	B0546.4a.1|cdna|chromosome	WBcel235	IV	3382949	3384147	WBGene00015251.1|gene_biotype	protein_coding|transcript_biotype	B0546.4	CDS	4
51940	HSL-277	BE0003N10.2.1|cdna|chromosome	WBcel235	III	1031324	1037212	WBGene00015267.1|gene_biotype	protein_coding|transcript_biotype	chin-1	CDS	3
51947	HSL-277	C01B10.3.1|cdna|chromosome	WBcel235	IV	6619468	6621352	WBGene00015278.1|gene_biotype	protein_coding|transcript_biotype	C01B10.3	CDS	12
51949	HSL-277	C01B10.6a.2|cdna|chromosome	WBcel235	IV	6640161	6645352	WBGene00015280.1|gene_biotype	protein_coding|transcript_biotype	C01B10.6	CDS	62
51951	HSL-277	C01B10.8.2|cdna|chromosome	WBcel235	IV	6635039	6638155	WBGene00015282.1|gene_biotype	protein_coding|transcript_biotype	C01B10.8	CDS	10
51952	HSL-277	C01B10.9.1|cdna|chromosome	WBcel235	IV	6632222	6634986	WBGene00015283.1|gene_biotype	protein_coding|transcript_biotype	C01B10.9	CDS	6
51954	HSL-277	C01B12.2.1|cdna|chromosome	WBcel235	II	19538	22169	WBGene00015285.1|gene_biotype	protein_coding|transcript_biotype	gmeb-1	CDS	6
51955	HSL-277	C01B12.3.1|cdna|chromosome	WBcel235	II	12985	16001	WBGene00015286.1|gene_biotype	protein_coding|transcript_biotype	best-3	CDS	7
51956	HSL-277	C01B12.4.1|cdna|chromosome	WBcel235	II	6664	9486	WBGene00015287.1|gene_biotype	protein_coding|transcript_biotype	osta-1	CDS	3
51960	HSL-277	C01C4.3b.1|cdna|chromosome	WBcel235	X	3706551	3713382	WBGene00015293.1|gene_biotype	protein_coding|transcript_biotype	C01C4.3	CDS	9
51962	HSL-277	C01C10.3.1|cdna|chromosome	WBcel235	X	7439396	7442577	WBGene00015295.1|gene_biotype	protein_coding|transcript_biotype	acl-12	CDS	6
51963	HSL-277	C01F1.1.1|cdna|chromosome	WBcel235	II	4301607	4305287	WBGene00015296.1|gene_biotype	protein_coding|transcript_biotype	gtf-2F1	CDS	5
51964	HSL-277	C01F1.2.1|cdna|chromosome	WBcel235	II	4299653	4300919	WBGene00015297.1|gene_biotype	protein_coding|transcript_biotype	sco-1	CDS	5
51969	HSL-277	C01F4.2a.1|cdna|chromosome	WBcel235	I	4850682	4867825	WBGene00015303.1|gene_biotype	protein_coding|transcript_biotype	rga-6	CDS	9
51989	HSL-277	C02B10.1.2|cdna|chromosome	WBcel235	IV	5086839	5088883	WBGene00015326.1|gene_biotype	protein_coding|transcript_biotype	ivd-1	CDS	20
51991	HSL-277	C02B10.3.1|cdna|chromosome	WBcel235	IV	5092823	5103279	WBGene00015328.1|gene_biotype	protein_coding|transcript_biotype	C02B10.3	CDS	8
51992	HSL-277	C02B10.4.1|cdna|chromosome	WBcel235	IV	5091586	5092807	WBGene00015329.1|gene_biotype	protein_coding|transcript_biotype	C02B10.4	CDS	4
51993	HSL-277	C02B10.5a.1|cdna|chromosome	WBcel235	IV	5083303	5086887	WBGene00015330.1|gene_biotype	protein_coding|transcript_biotype	C02B10.5	CDS	6
51995	HSL-277	C02C2.1.1|cdna|chromosome	WBcel235	III	7873781	7877194	WBGene00015332.1|gene_biotype	protein_coding|transcript_biotype	tyr-1	CDS	10
51997	HSL-277	C02C2.5.1|cdna|chromosome	WBcel235	III	7877176	7878839	WBGene00015334.1|gene_biotype	protein_coding|transcript_biotype	sup-18	CDS	3
52002	HSL-277	C02E7.6.1|cdna|chromosome	WBcel235	V	4919207	4919586	WBGene00015339.1|gene_biotype	protein_coding|transcript_biotype	C02E7.6	CDS	4
52006	HSL-277	C02E11.1b.1|cdna|chromosome	WBcel235	V	1042692	1048577	WBGene00015344.1|gene_biotype	protein_coding|transcript_biotype	nra-4	CDS	18
52008	HSL-277	C02F5.3.1|cdna|chromosome	WBcel235	III	8245891	8247258	WBGene00015346.1|gene_biotype	protein_coding|transcript_biotype	C02F5.3	CDS	7
52011	HSL-277	C02F5.6b.1|cdna|chromosome	WBcel235	III	8232651	8234591	WBGene00015349.1|gene_biotype	protein_coding|transcript_biotype	henn-1	CDS	5
52012	HSL-277	C02F5.7b.3|cdna|chromosome	WBcel235	III	8229286	8232660	WBGene00015350.1|gene_biotype	protein_coding|transcript_biotype	fbxl-1	CDS	4
52014	HSL-277	C02F5.12.1|cdna|chromosome	WBcel235	III	8240872	8243029	WBGene00015352.1|gene_biotype	protein_coding|transcript_biotype	C02F5.12	CDS	3
52016	HSL-277	C02F12.3.1|cdna|chromosome	WBcel235	X	3668100	3668942	WBGene00015354.1|gene_biotype	protein_coding|transcript_biotype	snet-1	CDS	6
52018	HSL-277	C02F12.7.1|cdna|chromosome	WBcel235	X	3684212	3689205	WBGene00015356.1|gene_biotype	protein_coding|transcript_biotype	tag-278	CDS	32
52023	HSL-277	C02H6.2.1|cdna|chromosome	WBcel235	V	7390529	7392111	WBGene00015362.1|gene_biotype	protein_coding|transcript_biotype	fbxa-105	CDS	3
52039	HSL-277	C03B1.13.1|cdna|chromosome	WBcel235	X	6335279	6338035	WBGene00015381.1|gene_biotype	protein_coding|transcript_biotype	C03B1.13	CDS	8
52043	HSL-277	C03F11.1.1|cdna|chromosome	WBcel235	X	5386248	5394330	WBGene00015387.1|gene_biotype	protein_coding|transcript_biotype	kcnl-3	CDS	3
52045	HSL-277	C03F11.3.1|cdna|chromosome	WBcel235	X	5397699	5400626	WBGene00015389.1|gene_biotype	protein_coding|transcript_biotype	scav-1	CDS	14
52047	HSL-277	C03G5.1.1|cdna|chromosome	WBcel235	X	8542867	8546021	WBGene00015391.1|gene_biotype	protein_coding|transcript_biotype	sdha-1	CDS	105
52060	HSL-277	C03H5.2.1|cdna|chromosome	WBcel235	II	388833	392732	WBGene00015404.1|gene_biotype	protein_coding|transcript_biotype	nstp-4	CDS	4
52064	HSL-277	C03H5.6.1|cdna|chromosome	WBcel235	II	396644	399421	WBGene00015408.1|gene_biotype	protein_coding|transcript_biotype	C03H5.6	CDS	7
52066	HSL-277	C04A2.1.1|cdna|chromosome	WBcel235	II	6848060	6851527	WBGene00015410.1|gene_biotype	protein_coding|transcript_biotype	tbc-6	CDS	5
52069	HSL-277	C04C3.3.1|cdna|chromosome	WBcel235	IV	3399672	3403904	WBGene00015413.1|gene_biotype	protein_coding|transcript_biotype	pdhb-1	CDS	40
52073	HSL-277	C04D8.1c.1|cdna|chromosome	WBcel235	III	8493878	8518879	WBGene00015418.1|gene_biotype	protein_coding|transcript_biotype	pac-1	CDS	62
52076	HSL-277	C04E6.5.1|cdna|chromosome	WBcel235	V	5902133	5904831	WBGene00015422.1|gene_biotype	protein_coding|transcript_biotype	C04E6.5	CDS	3
52079	HSL-277	C04E6.11.1|cdna|chromosome	WBcel235	V	5914097	5917891	WBGene00015425.1|gene_biotype	protein_coding|transcript_biotype	C04E6.11	CDS	12
52084	HSL-277	C04E7.3.1|cdna|chromosome	WBcel235	X	334801	347194	WBGene00015430.1|gene_biotype	protein_coding|transcript_biotype	C04E7.3	CDS	4
52086	HSL-277	C04E12.4.1|cdna|chromosome	WBcel235	V	3362775	3368340	WBGene00015434.1|gene_biotype	protein_coding|transcript_biotype	C04E12.4	CDS	4
52095	HSL-277	C04F5.7.1|cdna|chromosome	WBcel235	V	5108180	5110791	WBGene00015449.1|gene_biotype	protein_coding|transcript_biotype	ugt-63	CDS	8
52097	HSL-277	C04F5.9.1|cdna|chromosome	WBcel235	V	5114749	5119209	WBGene00015451.1|gene_biotype	protein_coding|transcript_biotype	C04F5.9	CDS	3
52099	HSL-277	C04G6.4.1|cdna|chromosome	WBcel235	II	5081490	5083441	WBGene00015454.1|gene_biotype	protein_coding|transcript_biotype	C04G6.4	CDS	3
52109	HSL-277	C05C8.7.4|cdna|chromosome	WBcel235	V	7242907	7247321	WBGene00015464.1|gene_biotype	protein_coding|transcript_biotype	C05C8.7	CDS	46
52111	HSL-277	C05C8.9a.1|cdna|chromosome	WBcel235	V	7237381	7239658	WBGene00015466.1|gene_biotype	protein_coding|transcript_biotype	hyls-1	CDS	4
52114	HSL-277	C05D2.8.1|cdna|chromosome	WBcel235	III	5607509	5610346	WBGene00015469.1|gene_biotype	protein_coding|transcript_biotype	C05D2.8	CDS	7
52115	HSL-277	C05D2.10b.1|cdna|chromosome	WBcel235	III	5597947	5600058	WBGene00015470.1|gene_biotype	protein_coding|transcript_biotype	C05D2.10	CDS	3
52116	HSL-277	C05D9.2.1|cdna|chromosome	WBcel235	X	1125170	1128288	WBGene00015471.1|gene_biotype	protein_coding|transcript_biotype	lmp-2	CDS	3
52117	HSL-277	C05D9.3.1|cdna|chromosome	WBcel235	X	1111903	1116794	WBGene00015472.1|gene_biotype	protein_coding|transcript_biotype	C05D9.3	CDS	10
52121	HSL-277	C05D10.1a.1|cdna|chromosome	WBcel235	III	6080563	6084748	WBGene00015477.1|gene_biotype	protein_coding|transcript_biotype	attf-4	CDS	15
52124	HSL-277	C05D10.4b.1|cdna|chromosome	WBcel235	III	6088684	6102741	WBGene00015480.1|gene_biotype	protein_coding|transcript_biotype	C05D10.4	CDS	13
52125	HSL-277	C05D11.1.1|cdna|chromosome	WBcel235	III	6436608	6439959	WBGene00015481.1|gene_biotype	protein_coding|transcript_biotype	C05D11.1	CDS	16
52127	HSL-277	C05D11.7b.2|cdna|chromosome	WBcel235	III	6415778	6421885	WBGene00015484.1|gene_biotype	protein_coding|transcript_biotype	atgl-1	CDS	27
52129	HSL-277	C05D11.9.1|cdna|chromosome	WBcel235	III	6427529	6430934	WBGene00015486.1|gene_biotype	protein_coding|transcript_biotype	C05D11.9	CDS	3
52130	HSL-277	C05D11.10.1|cdna|chromosome	WBcel235	III	6431153	6431792	WBGene00015487.1|gene_biotype	protein_coding|transcript_biotype	mrps-17	CDS	10
52134	HSL-277	C05E11.1b.1|cdna|chromosome	WBcel235	X	4588768	4590446	WBGene00015492.1|gene_biotype	protein_coding|transcript_biotype	lnp-1	CDS	6
52140	HSL-277	C06A5.1.1|cdna|chromosome	WBcel235	I	6011977	6022516	WBGene00015499.1|gene_biotype	protein_coding|transcript_biotype	inst-1	CDS	16
52142	HSL-277	C06A5.3b.2|cdna|chromosome	WBcel235	I	5986443	5990581	WBGene00015501.1|gene_biotype	protein_coding|transcript_biotype	C06A5.3	CDS	9
52145	HSL-277	C06A6.2b.1|cdna|chromosome	WBcel235	IV	7846630	7854224	WBGene00015507.1|gene_biotype	protein_coding|transcript_biotype	C06A6.2	CDS	3
52147	HSL-277	C06A6.4b.2|cdna|chromosome	WBcel235	IV	7826334	7829301	WBGene00015509.1|gene_biotype	protein_coding|transcript_biotype	C06A6.4	CDS	15
52148	HSL-277	C06A6.5.1|cdna|chromosome	WBcel235	IV	7832344	7834675	WBGene00015510.1|gene_biotype	protein_coding|transcript_biotype	erp-44.2	CDS	11
52150	HSL-277	C06A8.1a.2|cdna|chromosome	WBcel235	II	7773880	7777823	WBGene00015512.1|gene_biotype	protein_coding|transcript_biotype	mthf-1	CDS	20
52151	HSL-277	C06A8.2.1|cdna|chromosome	WBcel235	II	7779297	7781301	WBGene00015513.1|gene_biotype	protein_coding|transcript_biotype	snpc-1.1	CDS	5
52152	HSL-277	C06A8.3.1|cdna|chromosome	WBcel235	II	7790560	7791375	WBGene00015514.1|gene_biotype	protein_coding|transcript_biotype	nlp-77	CDS	107
52162	HSL-277	C06E1.9.1|cdna|chromosome	WBcel235	III	8606504	8609783	WBGene00015524.1|gene_biotype	protein_coding|transcript_biotype	C06E1.9	CDS	6
52163	HSL-277	C06E1.10.1|cdna|chromosome	WBcel235	III	8609882	8614569	WBGene00015525.1|gene_biotype	protein_coding|transcript_biotype	rha-2	CDS	19
52175	HSL-277	C06E7.1a.1|cdna|chromosome	WBcel235	IV	5848657	5850845	WBGene00015538.1|gene_biotype	protein_coding|transcript_biotype	sams-3	CDS	16
52176	HSL-277	C06E7.2a.2|cdna|chromosome	WBcel235	IV	5839387	5844004	WBGene00015539.1|gene_biotype	protein_coding|transcript_biotype	C06E7.2	CDS	8
52177	HSL-277	C06E7.3a.2|cdna|chromosome	WBcel235	IV	5843890	5846398	WBGene00015540.1|gene_biotype	protein_coding|transcript_biotype	sams-4	CDS	4
52178	HSL-277	C06E7.4a.1|cdna|chromosome	WBcel235	IV	5850826	5859976	WBGene00015541.1|gene_biotype	protein_coding|transcript_biotype	C06E7.4	CDS	3
52179	HSL-277	C06E8.5.1|cdna|chromosome	WBcel235	III	7002301	7005450	WBGene00015544.1|gene_biotype	protein_coding|transcript_biotype	C06E8.5	CDS	14
52180	HSL-277	C06G1.1b.1|cdna|chromosome	WBcel235	X	16633363	16637633	WBGene00015545.1|gene_biotype	protein_coding|transcript_biotype	C06G1.1	CDS	5
52182	HSL-277	C06G1.4.1|cdna|chromosome	WBcel235	X	16613451	16617675	WBGene00015547.1|gene_biotype	protein_coding|transcript_biotype	ain-1	CDS	33
52184	HSL-277	C06G3.5a.1|cdna|chromosome	WBcel235	IV	7024211	7028144	WBGene00015551.1|gene_biotype	protein_coding|transcript_biotype	C06G3.5	CDS	28
52185	HSL-277	C06G3.6.1|cdna|chromosome	WBcel235	IV	7017626	7020210	WBGene00015552.1|gene_biotype	protein_coding|transcript_biotype	C06G3.6	CDS	10
52186	HSL-277	C06G3.7a.1|cdna|chromosome	WBcel235	IV	7011960	7016542	WBGene00015553.1|gene_biotype	protein_coding|transcript_biotype	trxr-1	CDS	8
52193	HSL-277	C07A12.7a.1|cdna|chromosome	WBcel235	X	4517748	4521069	WBGene00015561.1|gene_biotype	protein_coding|transcript_biotype	C07A12.7	CDS	7
52195	HSL-277	C07D8.6.1|cdna|chromosome	WBcel235	X	7341509	7342780	WBGene00015565.1|gene_biotype	protein_coding|transcript_biotype	C07D8.6	CDS	72
52197	HSL-277	C07D10.2b.2|cdna|chromosome	WBcel235	II	7394765	7397351	WBGene00015567.1|gene_biotype	protein_coding|transcript_biotype	bath-44	CDS	12
52205	HSL-277	C07G3.9a.2|cdna|chromosome	WBcel235	V	3503130	3506352	WBGene00015577.1|gene_biotype	protein_coding|transcript_biotype	ugt-64	CDS	3
52208	HSL-277	C07H6.3.1|cdna|chromosome	WBcel235	III	7508178	7515285	WBGene00015580.1|gene_biotype	protein_coding|transcript_biotype	cls-1	CDS	9
52209	HSL-277	C07H6.4.1|cdna|chromosome	WBcel235	III	7499677	7503241	WBGene00015581.1|gene_biotype	protein_coding|transcript_biotype	C07H6.4	CDS	20
52229	HSL-277	C08F1.4a.3|cdna|chromosome	WBcel235	II	1775800	1778526	WBGene00015608.1|gene_biotype	protein_coding|transcript_biotype	math-3	CDS	3
52230	HSL-277	C08F1.5b.1|cdna|chromosome	WBcel235	II	1778772	1782409	WBGene00015609.1|gene_biotype	protein_coding|transcript_biotype	math-4	CDS	9
52236	HSL-277	C08G9.1.1|cdna|chromosome	WBcel235	IV	7658734	7664166	WBGene00015619.1|gene_biotype	protein_coding|transcript_biotype	C08G9.1	CDS	4
52249	HSL-277	C09D4.1a.1|cdna|chromosome	WBcel235	I	5497679	5505385	WBGene00015632.1|gene_biotype	protein_coding|transcript_biotype	C09D4.1	CDS	14
52255	HSL-277	C09E7.4.2|cdna|chromosome	WBcel235	III	6534467	6536995	WBGene00015638.1|gene_biotype	protein_coding|transcript_biotype	C09E7.4	CDS	3
52257	HSL-277	C09E7.7a.2|cdna|chromosome	WBcel235	III	6546724	6551242	WBGene00015641.1|gene_biotype	protein_coding|transcript_biotype	C09E7.7	CDS	8
52258	HSL-277	C09E7.8a.2|cdna|chromosome	WBcel235	III	6553575	6558575	WBGene00015642.1|gene_biotype	protein_coding|transcript_biotype	C09E7.8	CDS	4
52259	HSL-277	C09E8.1a.1|cdna|chromosome	WBcel235	II	556485	564215	WBGene00015644.1|gene_biotype	protein_coding|transcript_biotype	C09E8.1	CDS	16
52261	HSL-277	C09E8.3.1|cdna|chromosome	WBcel235	II	546705	552031	WBGene00015646.1|gene_biotype	protein_coding|transcript_biotype	mlt-10	CDS	10
52265	HSL-277	C09G4.2c.1|cdna|chromosome	WBcel235	IV	8520894	8538173	WBGene00015650.1|gene_biotype	protein_coding|transcript_biotype	pkg-2	CDS	14
52271	HSL-277	C09G12.9.1|cdna|chromosome	WBcel235	IV	3510046	3514572	WBGene00015658.1|gene_biotype	protein_coding|transcript_biotype	tsg-101	CDS	6
52272	HSL-277	C09H5.2a.1|cdna|chromosome	WBcel235	V	8076012	8079914	WBGene00015660.1|gene_biotype	protein_coding|transcript_biotype	catp-3	CDS	107
52287	HSL-277	C10E2.6.1|cdna|chromosome	WBcel235	X	16767422	16770498	WBGene00015676.1|gene_biotype	protein_coding|transcript_biotype	mct-6	CDS	40
52289	HSL-277	C10F3.4b.1|cdna|chromosome	WBcel235	V	5961813	5969175	WBGene00015678.1|gene_biotype	protein_coding|transcript_biotype	mcp-1	CDS	7
52291	HSL-277	C10G6.1a.2|cdna|chromosome	WBcel235	IV	5820370	5830199	WBGene00015680.1|gene_biotype	protein_coding|transcript_biotype	egal-1	CDS	14
52295	HSL-277	C10G8.8a.1|cdna|chromosome	WBcel235	V	5324806	5328470	WBGene00015684.1|gene_biotype	protein_coding|transcript_biotype	C10G8.8	CDS	12
52297	HSL-277	C10G11.6b.1|cdna|chromosome	WBcel235	I	6289433	6293855	WBGene00015686.1|gene_biotype	protein_coding|transcript_biotype	C10G11.6	CDS	5
52298	HSL-277	C10G11.7a.1|cdna|chromosome	WBcel235	I	6284973	6289338	WBGene00015687.1|gene_biotype	protein_coding|transcript_biotype	chdp-1	CDS	13
52302	HSL-277	C10H11.1.1|cdna|chromosome	WBcel235	I	4747490	4759601	WBGene00015691.1|gene_biotype	protein_coding|transcript_biotype	viln-1	CDS	15
52304	HSL-277	C10H11.4.1|cdna|chromosome	WBcel235	I	4727280	4730366	WBGene00015693.1|gene_biotype	protein_coding|transcript_biotype	ugt-28	CDS	9
52312	HSL-277	C11D2.4.1|cdna|chromosome	WBcel235	IV	6155492	6156960	WBGene00015702.1|gene_biotype	protein_coding|transcript_biotype	C11D2.4	CDS	3
52314	HSL-277	C11D9.1.1|cdna|chromosome	WBcel235	I	4409689	4426137	WBGene00015704.1|gene_biotype	protein_coding|transcript_biotype	tiam-1	CDS	6
52319	HSL-277	C12D5.7.1|cdna|chromosome	WBcel235	V	7679314	7681615	WBGene00015709.1|gene_biotype	protein_coding|transcript_biotype	cyp-33A1	CDS	7
52323	HSL-277	C12D12.1c.1|cdna|chromosome	WBcel235	X	3501165	3505251	WBGene00015713.1|gene_biotype	protein_coding|transcript_biotype	C12D12.1	CDS	51
52339	HSL-277	C13B9.2.1|cdna|chromosome	WBcel235	III	6620254	6622265	WBGene00015733.1|gene_biotype	protein_coding|transcript_biotype	C13B9.2	CDS	4
52340	HSL-277	C13B9.3.2|cdna|chromosome	WBcel235	III	6622676	6624972	WBGene00015734.1|gene_biotype	protein_coding|transcript_biotype	copd-1	CDS	8
52341	HSL-277	C13B9.4a.2|cdna|chromosome	WBcel235	III	6632841	6652083	WBGene00015735.1|gene_biotype	protein_coding|transcript_biotype	pdfr-1	CDS	10
52349	HSL-277	C13F10.4.1|cdna|chromosome	WBcel235	V	7205626	7214903	WBGene00015743.1|gene_biotype	protein_coding|transcript_biotype	soap-1	CDS	51
52354	HSL-277	C14A11.2.1|cdna|chromosome	WBcel235	X	2803112	2804830	WBGene00015748.1|gene_biotype	protein_coding|transcript_biotype	C14A11.2	CDS	4
52357	HSL-277	C14B9.2.1|cdna|chromosome	WBcel235	III	8133665	8136649	WBGene00015752.1|gene_biotype	protein_coding|transcript_biotype	C14B9.2	CDS	18
52359	HSL-277	C14B9.8b.1|cdna|chromosome	WBcel235	III	8139610	8144629	WBGene00015754.1|gene_biotype	protein_coding|transcript_biotype	C14B9.8	CDS	19
52360	HSL-277	C14B9.10.1|cdna|chromosome	WBcel235	III	8130852	8132436	WBGene00015755.1|gene_biotype	protein_coding|transcript_biotype	C14B9.10	CDS	8
52361	HSL-277	C14C6.2a.1|cdna|chromosome	WBcel235	V	563134	564446	WBGene00015756.1|gene_biotype	protein_coding|transcript_biotype	C14C6.2	CDS	3
52364	HSL-277	C14C6.5a.1|cdna|chromosome	WBcel235	V	536628	537418	WBGene00015759.1|gene_biotype	protein_coding|transcript_biotype	C14C6.5	CDS	32
52370	HSL-277	C14C11.3.1|cdna|chromosome	WBcel235	V	5654449	5658699	WBGene00015767.1|gene_biotype	protein_coding|transcript_biotype	hex-2	CDS	21
52378	HSL-277	C14F5.1a.1|cdna|chromosome	WBcel235	X	7954356	7956211	WBGene00015776.1|gene_biotype	protein_coding|transcript_biotype	dct-1	CDS	5
52380	HSL-277	C14F11.1a.2|cdna|chromosome	WBcel235	X	6240955	6242709	WBGene00015778.1|gene_biotype	protein_coding|transcript_biotype	got-2.2	CDS	27
52381	HSL-277	C14F11.2.1|cdna|chromosome	WBcel235	X	6208761	6213911	WBGene00015779.1|gene_biotype	protein_coding|transcript_biotype	lrch-1	CDS	10
52392	HSL-277	C15C7.4.1|cdna|chromosome	WBcel235	X	3145565	3147652	WBGene00015790.1|gene_biotype	protein_coding|transcript_biotype	C15C7.4	CDS	3
52393	HSL-277	C15C7.5.1|cdna|chromosome	WBcel235	X	3151148	3152461	WBGene00015791.1|gene_biotype	protein_coding|transcript_biotype	C15C7.5	CDS	16
52395	HSL-277	C15C7.7.1|cdna|chromosome	WBcel235	X	3165796	3167579	WBGene00015793.1|gene_biotype	protein_coding|transcript_biotype	C15C7.7	CDS	10
52396	HSL-277	C15F1.1a.1|cdna|chromosome	WBcel235	II	6989880	6991797	WBGene00015794.1|gene_biotype	protein_coding|transcript_biotype	C15F1.1	CDS	12
52402	HSL-277	C15H9.4.1|cdna|chromosome	WBcel235	X	6101158	6105526	WBGene00015800.1|gene_biotype	protein_coding|transcript_biotype	C15H9.4	CDS	24
52404	HSL-277	C15H9.7.1|cdna|chromosome	WBcel235	X	6106926	6109338	WBGene00015802.1|gene_biotype	protein_coding|transcript_biotype	kynu-1	CDS	6
52405	HSL-277	C15H9.9.3|cdna|chromosome	WBcel235	X	6127459	6128326	WBGene00015803.1|gene_biotype	protein_coding|transcript_biotype	C15H9.9	CDS	17
52407	HSL-277	C16A3.1c.1|cdna|chromosome	WBcel235	III	6390949	6393843	WBGene00015806.1|gene_biotype	protein_coding|transcript_biotype	smrc-1	CDS	6
52409	HSL-277	C16A3.4.2|cdna|chromosome	WBcel235	III	6381634	6383024	WBGene00015809.1|gene_biotype	protein_coding|transcript_biotype	C16A3.4	CDS	11
52410	HSL-277	C16A3.5.2|cdna|chromosome	WBcel235	III	6380695	6381517	WBGene00015810.1|gene_biotype	protein_coding|transcript_biotype	C16A3.5	CDS	33
52411	HSL-277	C16A3.6.1|cdna|chromosome	WBcel235	III	6379449	6380671	WBGene00015811.1|gene_biotype	protein_coding|transcript_biotype	C16A3.6	CDS	27
52412	HSL-277	C16A3.8.1|cdna|chromosome	WBcel235	III	6368042	6373904	WBGene00015813.1|gene_biotype	protein_coding|transcript_biotype	thoc-2	CDS	7
52413	HSL-277	C16A3.10.2|cdna|chromosome	WBcel235	III	6394235	6396182	WBGene00015814.1|gene_biotype	protein_coding|transcript_biotype	oatr-1	CDS	46
52422	HSL-277	C16B8.3.1|cdna|chromosome	WBcel235	X	3968036	3968637	WBGene00015823.1|gene_biotype	protein_coding|transcript_biotype	C16B8.3	CDS	117
52423	HSL-277	C16B8.4.2|cdna|chromosome	WBcel235	X	3970389	3973634	WBGene00015824.1|gene_biotype	protein_coding|transcript_biotype	C16B8.4	CDS	5
52437	HSL-277	C16C8.2.1|cdna|chromosome	WBcel235	II	3431286	3436512	WBGene00015841.1|gene_biotype	protein_coding|transcript_biotype	skpo-2	CDS	6
52452	HSL-277	C16D9.1.1|cdna|chromosome	WBcel235	V	8259316	8261315	WBGene00015857.1|gene_biotype	protein_coding|transcript_biotype	C16D9.1	CDS	16
52459	HSL-277	C16E9.1.1|cdna|chromosome	WBcel235	X	6940253	6943713	WBGene00015865.1|gene_biotype	protein_coding|transcript_biotype	C16E9.1	CDS	6
52462	HSL-277	C16H3.3a.1|cdna|chromosome	WBcel235	X	17601607	17610048	WBGene00015868.1|gene_biotype	protein_coding|transcript_biotype	C16H3.3	CDS	10
52477	HSL-277	C17C3.1a.1|cdna|chromosome	WBcel235	II	5570885	5574943	WBGene00015887.1|gene_biotype	protein_coding|transcript_biotype	C17C3.1	CDS	4
52503	HSL-277	C17F4.7.2|cdna|chromosome	WBcel235	II	3245087	3246015	WBGene00015913.1|gene_biotype	protein_coding|transcript_biotype	C17F4.7	CDS	24
52505	HSL-277	C17G10.1.1|cdna|chromosome	WBcel235	II	5596547	5598449	WBGene00015915.1|gene_biotype	protein_coding|transcript_biotype	C17G10.1	CDS	8
52506	HSL-277	C17G10.2.1|cdna|chromosome	WBcel235	II	5594714	5596463	WBGene00015916.1|gene_biotype	protein_coding|transcript_biotype	ttc-4	CDS	8
52509	HSL-277	C17G10.7.1|cdna|chromosome	WBcel235	II	5606542	5607856	WBGene00015919.1|gene_biotype	protein_coding|transcript_biotype	C17G10.7	CDS	4
52510	HSL-277	C17G10.9e.1|cdna|chromosome	WBcel235	II	5619590	5622483	WBGene00015920.1|gene_biotype	protein_coding|transcript_biotype	eif-3.L	CDS	17
52512	HSL-277	C17H11.2.1|cdna|chromosome	WBcel235	X	8169930	8172913	WBGene00015922.1|gene_biotype	protein_coding|transcript_biotype	C17H11.2	CDS	7
52515	HSL-277	C17H11.6d.1|cdna|chromosome	WBcel235	X	8185194	8203779	WBGene00015926.1|gene_biotype	protein_coding|transcript_biotype	C17H11.6	CDS	17
52517	HSL-277	C17H12.2.2|cdna|chromosome	WBcel235	IV	6786858	6789621	WBGene00015928.1|gene_biotype	protein_coding|transcript_biotype	C17H12.2	CDS	6
52521	HSL-277	C17H12.6a.1|cdna|chromosome	WBcel235	IV	6821077	6822506	WBGene00015932.1|gene_biotype	protein_coding|transcript_biotype	C17H12.6	CDS	3
52522	HSL-277	C17H12.8.2|cdna|chromosome	WBcel235	IV	6818606	6820643	WBGene00015933.1|gene_biotype	protein_coding|transcript_biotype	C17H12.8	CDS	3
52523	HSL-277	C17H12.9.1|cdna|chromosome	WBcel235	IV	6812108	6815607	WBGene00015934.1|gene_biotype	protein_coding|transcript_biotype	ceh-48	CDS	5
52527	HSL-277	C17H12.13a.1|cdna|chromosome	WBcel235	IV	6770810	6779859	WBGene00015938.1|gene_biotype	protein_coding|transcript_biotype	anat-1	CDS	9
52530	HSL-277	C18A3.3.1|cdna|chromosome	WBcel235	II	5716307	5718038	WBGene00015941.1|gene_biotype	protein_coding|transcript_biotype	C18A3.3	CDS	9
52531	HSL-277	C18A3.4a.1|cdna|chromosome	WBcel235	II	5707691	5712347	WBGene00015942.1|gene_biotype	protein_coding|transcript_biotype	osta-2	CDS	8
52532	HSL-277	C18A3.5a.1|cdna|chromosome	WBcel235	II	5712351	5714823	WBGene00015943.1|gene_biotype	protein_coding|transcript_biotype	tiar-1	CDS	12
52542	HSL-277	C18B2.3.2|cdna|chromosome	WBcel235	X	3601800	3604359	WBGene00015954.1|gene_biotype	protein_coding|transcript_biotype	C18B2.3	CDS	35
52543	HSL-277	C18B2.4.1|cdna|chromosome	WBcel235	X	3604291	3605741	WBGene00015955.1|gene_biotype	protein_coding|transcript_biotype	C18B2.4	CDS	3
52544	HSL-277	C18B2.5b.1|cdna|chromosome	WBcel235	X	3606668	3611092	WBGene00015956.1|gene_biotype	protein_coding|transcript_biotype	C18B2.5	CDS	105
52553	HSL-277	C18C4.3.1|cdna|chromosome	WBcel235	V	5545669	5548062	WBGene00015965.1|gene_biotype	protein_coding|transcript_biotype	ugt-48	CDS	3
52554	HSL-277	C18C4.7a.1|cdna|chromosome	WBcel235	V	5550315	5567219	WBGene00015968.1|gene_biotype	protein_coding|transcript_biotype	C18C4.7	CDS	22
52555	HSL-277	C18C4.9.1|cdna|chromosome	WBcel235	V	5568209	5570533	WBGene00015969.1|gene_biotype	protein_coding|transcript_biotype	glb-6	CDS	3
52557	HSL-277	C18E3.2.1|cdna|chromosome	WBcel235	I	4210979	4212667	WBGene00015971.1|gene_biotype	protein_coding|transcript_biotype	swsn-2.2	CDS	8
52558	HSL-277	C18E3.3.1|cdna|chromosome	WBcel235	I	4203458	4208537	WBGene00015972.1|gene_biotype	protein_coding|transcript_biotype	C18E3.3	CDS	12
52564	HSL-277	C18F10.7a.1|cdna|chromosome	WBcel235	III	6276048	6278351	WBGene00015978.1|gene_biotype	protein_coding|transcript_biotype	C18F10.7	CDS	5
52575	HSL-277	C18H7.1a.1|cdna|chromosome	WBcel235	IV	615544	620925	WBGene00015993.1|gene_biotype	protein_coding|transcript_biotype	C18H7.1	CDS	47
52582	HSL-277	C18H9.3d.1|cdna|chromosome	WBcel235	II	6684238	6692280	WBGene00016002.1|gene_biotype	protein_coding|transcript_biotype	C18H9.3	CDS	53
52584	HSL-277	C18H9.6.1|cdna|chromosome	WBcel235	II	6700660	6701625	WBGene00016004.1|gene_biotype	protein_coding|transcript_biotype	C18H9.6	CDS	10
52585	HSL-277	C18H9.8a.1|cdna|chromosome	WBcel235	II	6680130	6682971	WBGene00016005.1|gene_biotype	protein_coding|transcript_biotype	ift-74	CDS	6
52586	HSL-277	C23F12.1a.1|cdna|chromosome	WBcel235	X	9397701	9427246	WBGene00016006.1|gene_biotype	protein_coding|transcript_biotype	fln-2	CDS	135
52590	HSL-277	C23G10.2a.1|cdna|chromosome	WBcel235	III	6208064	6209140	WBGene00016011.1|gene_biotype	protein_coding|transcript_biotype	C23G10.2	CDS	6
52593	HSL-277	C23G10.7b.1|cdna|chromosome	WBcel235	III	6195984	6198414	WBGene00016014.1|gene_biotype	protein_coding|transcript_biotype	C23G10.7	CDS	3
52594	HSL-277	C23G10.8.1|cdna|chromosome	WBcel235	III	6202619	6206211	WBGene00016015.1|gene_biotype	protein_coding|transcript_biotype	C23G10.8	CDS	16
52597	HSL-277	C23H3.2a.1|cdna|chromosome	WBcel235	II	61313	64340	WBGene00016018.1|gene_biotype	protein_coding|transcript_biotype	C23H3.2	CDS	8
52599	HSL-277	C23H3.4a.2|cdna|chromosome	WBcel235	II	51072	57576	WBGene00016020.1|gene_biotype	protein_coding|transcript_biotype	sptl-1	CDS	21
52605	HSL-277	C23H5.8a.1|cdna|chromosome	WBcel235	IV	2111894	2113422	WBGene00016027.1|gene_biotype	protein_coding|transcript_biotype	C23H5.8	CDS	6
52608	HSL-277	C24A1.3a.1|cdna|chromosome	WBcel235	III	692538	696456	WBGene00016030.1|gene_biotype	protein_coding|transcript_biotype	C24A1.3	CDS	6
52610	HSL-277	C24A3.2a.1|cdna|chromosome	WBcel235	X	8997500	8998859	WBGene00016033.1|gene_biotype	protein_coding|transcript_biotype	C24A3.2	CDS	15
52619	HSL-277	C24B5.1.1|cdna|chromosome	WBcel235	V	9191617	9195877	WBGene00016044.1|gene_biotype	protein_coding|transcript_biotype	C24B5.1	CDS	7
52620	HSL-277	C24B5.2c.1|cdna|chromosome	WBcel235	V	9175798	9177997	WBGene00016045.1|gene_biotype	protein_coding|transcript_biotype	spas-1	CDS	5
52622	HSL-277	C24B9.3.1|cdna|chromosome	WBcel235	V	2706781	2711599	WBGene00016048.1|gene_biotype	protein_coding|transcript_biotype	C24B9.3	CDS	20
52631	HSL-277	C24D10.6.1|cdna|chromosome	WBcel235	IV	5159427	5160248	WBGene00016057.1|gene_biotype	protein_coding|transcript_biotype	C24D10.6	CDS	5
52633	HSL-277	C24G6.2a.1|cdna|chromosome	WBcel235	V	5523727	5530733	WBGene00016059.1|gene_biotype	protein_coding|transcript_biotype	hir-1	CDS	3
52634	HSL-277	C24G6.3.1|cdna|chromosome	WBcel235	V	5514348	5520458	WBGene00016060.1|gene_biotype	protein_coding|transcript_biotype	mms-19	CDS	10
52635	HSL-277	C24G6.6.1|cdna|chromosome	WBcel235	V	5509934	5512707	WBGene00016061.1|gene_biotype	protein_coding|transcript_biotype	hpo-15	CDS	5
52636	HSL-277	C24G6.8.1|cdna|chromosome	WBcel235	V	5534131	5535837	WBGene00016062.1|gene_biotype	protein_coding|transcript_biotype	cox-16	CDS	3
52639	HSL-277	C24G7.4.1|cdna|chromosome	WBcel235	I	4094179	4098330	WBGene00016066.1|gene_biotype	protein_coding|transcript_biotype	acd-2	CDS	4
52646	HSL-277	C24H12.4a.1|cdna|chromosome	WBcel235	II	411222	416620	WBGene00016073.1|gene_biotype	protein_coding|transcript_biotype	C24H12.4	CDS	24
52647	HSL-277	C24H12.5b.1|cdna|chromosome	WBcel235	II	406141	410961	WBGene00016074.1|gene_biotype	protein_coding|transcript_biotype	dnsn-1	CDS	6
52663	HSL-277	C25E10.5.1|cdna|chromosome	WBcel235	V	9030548	9032593	WBGene00016095.1|gene_biotype	protein_coding|transcript_biotype	C25E10.5	CDS	3
52665	HSL-277	C25E10.8.1|cdna|chromosome	WBcel235	V	9053322	9053995	WBGene00016097.1|gene_biotype	protein_coding|transcript_biotype	C25E10.8	CDS	3
52670	HSL-277	C25F6.3.1|cdna|chromosome	WBcel235	X	5467870	5472684	WBGene00016103.1|gene_biotype	protein_coding|transcript_biotype	dpyd-1	CDS	111
52671	HSL-277	C25F6.4.1|cdna|chromosome	WBcel235	X	5461256	5466310	WBGene00016104.1|gene_biotype	protein_coding|transcript_biotype	ddr-1	CDS	3
52675	HSL-277	C25G6.3.1|cdna|chromosome	WBcel235	X	1233093	1238903	WBGene00016108.1|gene_biotype	protein_coding|transcript_biotype	C25G6.3	CDS	7
52682	HSL-277	C25H3.6a.1|cdna|chromosome	WBcel235	II	5661167	5665243	WBGene00016115.1|gene_biotype	protein_coding|transcript_biotype	mdt-26	CDS	21
52683	HSL-277	C25H3.7a.1|cdna|chromosome	WBcel235	II	5666756	5668930	WBGene00016116.1|gene_biotype	protein_coding|transcript_biotype	C25H3.7	CDS	5
52684	HSL-277	C25H3.9a.1|cdna|chromosome	WBcel235	II	5690137	5691353	WBGene00016118.1|gene_biotype	protein_coding|transcript_biotype	C25H3.9	CDS	33
52685	HSL-277	C25H3.10a.1|cdna|chromosome	WBcel235	II	5696585	5698969	WBGene00016119.1|gene_biotype	protein_coding|transcript_biotype	C25H3.10	CDS	11
52686	HSL-277	C25H3.11a.1|cdna|chromosome	WBcel235	II	5669788	5689030	WBGene00016120.1|gene_biotype	protein_coding|transcript_biotype	C25H3.11	CDS	74
52692	HSL-277	C26B2.6.1|cdna|chromosome	WBcel235	IV	8016994	8018221	WBGene00016128.1|gene_biotype	protein_coding|transcript_biotype	elpc-4	CDS	4
52698	HSL-277	C26B9.5.1|cdna|chromosome	WBcel235	X	5329455	5332339	WBGene00016134.1|gene_biotype	protein_coding|transcript_biotype	C26B9.5	CDS	16
52702	HSL-277	C26E6.2.1|cdna|chromosome	WBcel235	III	4952124	4955171	WBGene00016138.1|gene_biotype	protein_coding|transcript_biotype	flh-2	CDS	4
52703	HSL-277	C26E6.3.1|cdna|chromosome	WBcel235	III	4944513	4947317	WBGene00016139.1|gene_biotype	protein_coding|transcript_biotype	ntl-9	CDS	9
52704	HSL-277	C26E6.4.1|cdna|chromosome	WBcel235	III	4939567	4944404	WBGene00016140.1|gene_biotype	protein_coding|transcript_biotype	rpb-2	CDS	43
52705	HSL-277	C26E6.6.1|cdna|chromosome	WBcel235	III	4935578	4937223	WBGene00016142.1|gene_biotype	protein_coding|transcript_biotype	mrps-18C	CDS	4
52706	HSL-277	C26E6.7c.1|cdna|chromosome	WBcel235	III	4932479	4934918	WBGene00016143.1|gene_biotype	protein_coding|transcript_biotype	eri-9	CDS	5
52709	HSL-277	C26F1.1b.1|cdna|chromosome	WBcel235	V	7785417	7787712	WBGene00016146.1|gene_biotype	protein_coding|transcript_biotype	C26F1.1	CDS	10
52710	HSL-277	C26F1.2.1|cdna|chromosome	WBcel235	V	7781811	7784595	WBGene00016147.1|gene_biotype	protein_coding|transcript_biotype	cyp-32A1	CDS	7
52711	HSL-277	C26F1.3.1|cdna|chromosome	WBcel235	V	7777300	7778985	WBGene00016148.1|gene_biotype	protein_coding|transcript_biotype	C26F1.3	CDS	3
52712	HSL-277	C26F1.6.1|cdna|chromosome	WBcel235	V	7771328	7773273	WBGene00016149.1|gene_biotype	protein_coding|transcript_biotype	frpr-3	CDS	3
52717	HSL-277	C27A12.2.1|cdna|chromosome	WBcel235	I	6041672	6046018	WBGene00016154.1|gene_biotype	protein_coding|transcript_biotype	C27A12.2	CDS	3
52721	HSL-277	C27A12.8.2|cdna|chromosome	WBcel235	I	6058546	6061033	WBGene00016158.1|gene_biotype	protein_coding|transcript_biotype	ari-1.1	CDS	10
52722	HSL-277	C27A12.9.1|cdna|chromosome	WBcel235	I	6061752	6068040	WBGene00016159.1|gene_biotype	protein_coding|transcript_biotype	C27A12.9	CDS	5
52725	HSL-277	C27D6.4c.1|cdna|chromosome	WBcel235	II	5179034	5186267	WBGene00016162.1|gene_biotype	protein_coding|transcript_biotype	crh-2	CDS	19
52729	HSL-277	C27F2.4.1|cdna|chromosome	WBcel235	III	4958329	4960305	WBGene00016166.1|gene_biotype	protein_coding|transcript_biotype	C27F2.4	CDS	8
52730	HSL-277	C27F2.5.1|cdna|chromosome	WBcel235	III	4960390	4961715	WBGene00016167.1|gene_biotype	protein_coding|transcript_biotype	vps-22	CDS	4
52733	HSL-277	C27F2.8.1|cdna|chromosome	WBcel235	III	4991439	4998161	WBGene00016170.1|gene_biotype	protein_coding|transcript_biotype	tmem-131	CDS	23
52734	HSL-277	C27F2.10.2|cdna|chromosome	WBcel235	III	4985019	4986931	WBGene00016171.1|gene_biotype	protein_coding|transcript_biotype	C27F2.10	CDS	3
52735	HSL-277	C27H5.2a.1|cdna|chromosome	WBcel235	II	7155581	7160950	WBGene00016172.1|gene_biotype	protein_coding|transcript_biotype	C27H5.2	CDS	7
52749	HSL-277	C28G1.3.1|cdna|chromosome	WBcel235	X	8831739	8835715	WBGene00016188.1|gene_biotype	protein_coding|transcript_biotype	sec-15	CDS	5
52751	HSL-277	C28G1.5b.1|cdna|chromosome	WBcel235	X	8826627	8828540	WBGene00016190.1|gene_biotype	protein_coding|transcript_biotype	C28G1.5	CDS	9
52755	HSL-277	C28H8.3.1|cdna|chromosome	WBcel235	III	5908700	5914734	WBGene00016194.1|gene_biotype	protein_coding|transcript_biotype	C28H8.3	CDS	78
52756	HSL-277	C28H8.4.1|cdna|chromosome	WBcel235	III	5907044	5908457	WBGene00016195.1|gene_biotype	protein_coding|transcript_biotype	erd-2.2	CDS	4
52758	HSL-277	C28H8.6a.1|cdna|chromosome	WBcel235	III	5890273	5896011	WBGene00016197.1|gene_biotype	protein_coding|transcript_biotype	pxl-1	CDS	34
52761	HSL-277	C28H8.9a.1|cdna|chromosome	WBcel235	III	5903576	5906122	WBGene00016200.1|gene_biotype	protein_coding|transcript_biotype	dpff-1	CDS	8
52762	HSL-277	C28H8.11a.2|cdna|chromosome	WBcel235	III	5917628	5920086	WBGene00016201.1|gene_biotype	protein_coding|transcript_biotype	tdo-2	CDS	26
52763	HSL-277	C29E4.2.1|cdna|chromosome	WBcel235	III	7941717	7945593	WBGene00016202.1|gene_biotype	protein_coding|transcript_biotype	kle-2	CDS	9
52764	HSL-277	C29E4.5a.1|cdna|chromosome	WBcel235	III	7917987	7924917	WBGene00016203.1|gene_biotype	protein_coding|transcript_biotype	tag-250	CDS	7
52767	HSL-277	C29E4.10.1|cdna|chromosome	WBcel235	III	7937827	7940931	WBGene00016207.1|gene_biotype	protein_coding|transcript_biotype	C29E4.10	CDS	6
52770	HSL-277	C29F5.1.1|cdna|chromosome	WBcel235	II	6303424	6306283	WBGene00016210.1|gene_biotype	protein_coding|transcript_biotype	C29F5.1	CDS	3
52772	HSL-277	C29F5.7.1|cdna|chromosome	WBcel235	II	6308114	6309298	WBGene00016215.1|gene_biotype	protein_coding|transcript_biotype	glb-10	CDS	6
52787	HSL-277	C29H12.2.2|cdna|chromosome	WBcel235	II	6123809	6125438	WBGene00016235.1|gene_biotype	protein_coding|transcript_biotype	C29H12.2	CDS	8
52799	HSL-277	C30C11.4.2|cdna|chromosome	WBcel235	III	8443917	8446920	WBGene00016250.1|gene_biotype	protein_coding|transcript_biotype	hsp-110	CDS	107
52805	HSL-277	C30F8.2.1|cdna|chromosome	WBcel235	I	5079911	5082279	WBGene00016258.1|gene_biotype	protein_coding|transcript_biotype	vha-16	CDS	81
52807	HSL-277	C30F12.1.1|cdna|chromosome	WBcel235	I	6954414	6961139	WBGene00016260.1|gene_biotype	protein_coding|transcript_biotype	rege-1	CDS	13
52808	HSL-277	C30F12.2.2|cdna|chromosome	WBcel235	I	6967672	6970190	WBGene00016261.1|gene_biotype	protein_coding|transcript_biotype	C30F12.2	CDS	5
52811	HSL-277	C30F12.5a.1|cdna|chromosome	WBcel235	I	6991951	6999706	WBGene00016264.1|gene_biotype	protein_coding|transcript_biotype	C30F12.5	CDS	13
52815	HSL-277	C30G4.4c.1|cdna|chromosome	WBcel235	X	17056927	17072188	WBGene00016269.1|gene_biotype	protein_coding|transcript_biotype	C30G4.4	CDS	3
52818	HSL-277	C30G12.2.1|cdna|chromosome	WBcel235	II	7290373	7291882	WBGene00016274.1|gene_biotype	protein_coding|transcript_biotype	C30G12.2	CDS	3
52820	HSL-277	C30G12.6a.1|cdna|chromosome	WBcel235	II	7292192	7296015	WBGene00016277.1|gene_biotype	protein_coding|transcript_biotype	C30G12.6	CDS	3
52821	HSL-277	C30H7.2b.1|cdna|chromosome	WBcel235	I	5416657	5420731	WBGene00016278.1|gene_biotype	protein_coding|transcript_biotype	erp-44.1	CDS	12
52825	HSL-277	C31B8.8.1|cdna|chromosome	WBcel235	V	2905767	2909698	WBGene00016283.1|gene_biotype	protein_coding|transcript_biotype	zmp-3	CDS	7
52831	HSL-277	C31H1.6a.1|cdna|chromosome	WBcel235	IV	5800336	5807093	WBGene00016289.1|gene_biotype	protein_coding|transcript_biotype	lntl-1	CDS	8
52833	HSL-277	C31H2.1a.1|cdna|chromosome	WBcel235	X	5138991	5146732	WBGene00016292.1|gene_biotype	protein_coding|transcript_biotype	tbc-7	CDS	13
52834	HSL-277	C31H2.3.1|cdna|chromosome	WBcel235	X	5151547	5154399	WBGene00016293.1|gene_biotype	protein_coding|transcript_biotype	C31H2.3	CDS	4
52848	HSL-277	C32D5.3.1|cdna|chromosome	WBcel235	II	6318087	6321159	WBGene00016311.1|gene_biotype	protein_coding|transcript_biotype	efr-3	CDS	10
52850	HSL-277	C32D5.5.1|cdna|chromosome	WBcel235	II	6329850	6331341	WBGene00016313.1|gene_biotype	protein_coding|transcript_biotype	set-4	CDS	8
52851	HSL-277	C32D5.6.1|cdna|chromosome	WBcel235	II	6331899	6333987	WBGene00016314.1|gene_biotype	protein_coding|transcript_biotype	C32D5.6	CDS	3
52852	HSL-277	C32D5.7.1|cdna|chromosome	WBcel235	II	6336345	6339557	WBGene00016315.1|gene_biotype	protein_coding|transcript_biotype	C32D5.7	CDS	8
52853	HSL-277	C32D5.8b.1|cdna|chromosome	WBcel235	II	6343058	6345925	WBGene00016316.1|gene_biotype	protein_coding|transcript_biotype	C32D5.8	CDS	8
52854	HSL-277	C32D5.10.1|cdna|chromosome	WBcel235	II	6349207	6351987	WBGene00016317.1|gene_biotype	protein_coding|transcript_biotype	C32D5.10	CDS	5
52855	HSL-277	C32D5.11.1|cdna|chromosome	WBcel235	II	6352542	6355911	WBGene00016318.1|gene_biotype	protein_coding|transcript_biotype	C32D5.11	CDS	17
52861	HSL-277	C32E8.6a.1|cdna|chromosome	WBcel235	I	3774706	3777468	WBGene00016324.1|gene_biotype	protein_coding|transcript_biotype	C32E8.6	CDS	3
52863	HSL-277	C32E8.11.1|cdna|chromosome	WBcel235	I	3807458	3816809	WBGene00016326.1|gene_biotype	protein_coding|transcript_biotype	ubr-1	CDS	32
52868	HSL-277	C32F10.1a.2|cdna|chromosome	WBcel235	I	5829072	5834640	WBGene00016331.1|gene_biotype	protein_coding|transcript_biotype	obr-4	CDS	12
52869	HSL-277	C32F10.4.1|cdna|chromosome	WBcel235	I	5808421	5810002	WBGene00016332.1|gene_biotype	protein_coding|transcript_biotype	C32F10.4	CDS	10
52870	HSL-277	C32F10.8a.4|cdna|chromosome	WBcel235	I	5822841	5825231	WBGene00016333.1|gene_biotype	protein_coding|transcript_biotype	C32F10.8	CDS	33
52872	HSL-277	C33C12.3a.1|cdna|chromosome	WBcel235	II	2176741	2181990	WBGene00016335.1|gene_biotype	protein_coding|transcript_biotype	gba-1	CDS	6
52889	HSL-277	C33F10.5d.1|cdna|chromosome	WBcel235	II	4798154	4812136	WBGene00016354.1|gene_biotype	protein_coding|transcript_biotype	rig-6	CDS	26
52890	HSL-277	C33F10.7a.1|cdna|chromosome	WBcel235	II	4818662	4821564	WBGene00016355.1|gene_biotype	protein_coding|transcript_biotype	lact-5	CDS	4
52897	HSL-277	C33G8.4.1|cdna|chromosome	WBcel235	V	7006264	7006818	WBGene00016362.1|gene_biotype	protein_coding|transcript_biotype	C33G8.4	CDS	26
52909	HSL-277	C33H5.8.1|cdna|chromosome	WBcel235	IV	7777939	7778965	WBGene00016375.1|gene_biotype	protein_coding|transcript_biotype	rpap-3	CDS	3
52910	HSL-277	C33H5.9.1|cdna|chromosome	WBcel235	IV	7779379	7782499	WBGene00016376.1|gene_biotype	protein_coding|transcript_biotype	sec-10	CDS	5
52911	HSL-277	C33H5.11d.1|cdna|chromosome	WBcel235	IV	7786000	7789613	WBGene00016378.1|gene_biotype	protein_coding|transcript_biotype	imp-3	CDS	3
52917	HSL-277	C33H5.18b.2|cdna|chromosome	WBcel235	IV	7812770	7815733	WBGene00016384.1|gene_biotype	protein_coding|transcript_biotype	cdgs-1	CDS	24
52923	HSL-277	C34B2.6.1|cdna|chromosome	WBcel235	I	10676922	10682374	WBGene00016391.1|gene_biotype	protein_coding|transcript_biotype	lonp-1	CDS	18
52924	HSL-277	C34B2.7.1|cdna|chromosome	WBcel235	I	10683270	10685664	WBGene00016392.1|gene_biotype	protein_coding|transcript_biotype	sdha-2	CDS	3
52925	HSL-277	C34B2.8.1|cdna|chromosome	WBcel235	I	10685825	10687058	WBGene00016393.1|gene_biotype	protein_coding|transcript_biotype	C34B2.8	CDS	11
52928	HSL-277	C34B2.11.1|cdna|chromosome	WBcel235	I	10691345	10696783	WBGene00016396.1|gene_biotype	protein_coding|transcript_biotype	C34B2.11	CDS	4
52936	HSL-277	C34D4.14f.1|cdna|chromosome	WBcel235	IV	7134347	7144898	WBGene00016405.1|gene_biotype	protein_coding|transcript_biotype	hecd-1	CDS	167
52938	HSL-277	C34D10.2b.1|cdna|chromosome	WBcel235	X	8014983	8025888	WBGene00016407.1|gene_biotype	protein_coding|transcript_biotype	C34D10.2	CDS	11
52939	HSL-277	C34E10.5.2|cdna|chromosome	WBcel235	III	5230570	5234530	WBGene00016408.1|gene_biotype	protein_coding|transcript_biotype	prmt-5	CDS	10
52940	HSL-277	C34E10.8.1|cdna|chromosome	WBcel235	III	5249075	5254187	WBGene00016409.1|gene_biotype	protein_coding|transcript_biotype	sumv-1	CDS	3
52946	HSL-277	C34F11.3d.1|cdna|chromosome	WBcel235	II	5203695	5209790	WBGene00016415.1|gene_biotype	protein_coding|transcript_biotype	ampd-1	CDS	76
52948	HSL-277	C34F11.8.1|cdna|chromosome	WBcel235	II	5209780	5210978	WBGene00016417.1|gene_biotype	protein_coding|transcript_biotype	C34F11.8	CDS	3
52949	HSL-277	C34G6.1.1|cdna|chromosome	WBcel235	I	5906662	5918229	WBGene00016418.1|gene_biotype	protein_coding|transcript_biotype	hpo-27	CDS	26
52950	HSL-277	C34G6.2.1|cdna|chromosome	WBcel235	I	5898303	5902112	WBGene00016419.1|gene_biotype	protein_coding|transcript_biotype	tyr-4	CDS	27
52953	HSL-277	C34G6.6b.1|cdna|chromosome	WBcel235	I	5874433	5878954	WBGene00016422.1|gene_biotype	protein_coding|transcript_biotype	noah-1	CDS	16
52955	HSL-277	C34H4.1a.1|cdna|chromosome	WBcel235	IV	1555579	1557560	WBGene00016424.1|gene_biotype	protein_coding|transcript_biotype	C34H4.1	CDS	4
52956	HSL-277	C34H4.2.1|cdna|chromosome	WBcel235	IV	1553752	1555567	WBGene00016425.1|gene_biotype	protein_coding|transcript_biotype	C34H4.2	CDS	14
52958	HSL-277	C35A11.1.1|cdna|chromosome	WBcel235	V	5405358	5408386	WBGene00016428.1|gene_biotype	protein_coding|transcript_biotype	dmsr-7	CDS	4
52961	HSL-277	C35A11.4.1|cdna|chromosome	WBcel235	V	5389480	5393148	WBGene00016431.1|gene_biotype	protein_coding|transcript_biotype	C35A11.4	CDS	6
52965	HSL-277	C35B1.5.1|cdna|chromosome	WBcel235	IV	4083603	4084209	WBGene00016435.1|gene_biotype	protein_coding|transcript_biotype	C35B1.5	CDS	12
52968	HSL-277	C35B8.3b.1|cdna|chromosome	WBcel235	X	9213982	9216856	WBGene00016438.1|gene_biotype	protein_coding|transcript_biotype	C35B8.3	CDS	11
52973	HSL-277	C35D10.6.1|cdna|chromosome	WBcel235	III	4859339	4860772	WBGene00016443.1|gene_biotype	protein_coding|transcript_biotype	C35D10.6	CDS	6
52974	HSL-277	C35D10.7a.1|cdna|chromosome	WBcel235	III	4856193	4859240	WBGene00016444.1|gene_biotype	protein_coding|transcript_biotype	C35D10.7	CDS	4
52976	HSL-277	C35D10.10.1|cdna|chromosome	WBcel235	III	4860669	4861794	WBGene00016446.1|gene_biotype	protein_coding|transcript_biotype	C35D10.10	CDS	3
52980	HSL-277	C35D10.14.1|cdna|chromosome	WBcel235	III	4881909	4883606	WBGene00016450.1|gene_biotype	protein_coding|transcript_biotype	clec-5	CDS	6
52984	HSL-277	C35E7.2a.1|cdna|chromosome	WBcel235	I	10841114	10844647	WBGene00016454.1|gene_biotype	protein_coding|transcript_biotype	C35E7.2	CDS	5
52986	HSL-277	C35E7.4.1|cdna|chromosome	WBcel235	I	10831881	10834812	WBGene00016456.1|gene_biotype	protein_coding|transcript_biotype	C35E7.4	CDS	4
52988	HSL-277	C35E7.6.1|cdna|chromosome	WBcel235	I	10817352	10819963	WBGene00016458.1|gene_biotype	protein_coding|transcript_biotype	C35E7.6	CDS	9
52993	HSL-277	C35E7.11.1|cdna|chromosome	WBcel235	I	10844772	10845922	WBGene00016463.1|gene_biotype	protein_coding|transcript_biotype	C35E7.11	CDS	5
52998	HSL-277	C36B7.5b.1|cdna|chromosome	WBcel235	X	7089228	7096449	WBGene00016468.1|gene_biotype	protein_coding|transcript_biotype	C36B7.5	CDS	3
52999	HSL-277	C36B7.6.1|cdna|chromosome	WBcel235	X	7097434	7100338	WBGene00016469.1|gene_biotype	protein_coding|transcript_biotype	C36B7.6	CDS	3
53016	HSL-277	C36E6.1b.1|cdna|chromosome	WBcel235	X	17434451	17438080	WBGene00016489.1|gene_biotype	protein_coding|transcript_biotype	fubl-3	CDS	4
53017	HSL-277	C36E6.2.1|cdna|chromosome	WBcel235	X	17452392	17455861	WBGene00016490.1|gene_biotype	protein_coding|transcript_biotype	C36E6.2	CDS	4
53020	HSL-277	C37A2.7.1|cdna|chromosome	WBcel235	I	6789039	6789738	WBGene00016493.1|gene_biotype	protein_coding|transcript_biotype	C37A2.7	CDS	213
53021	HSL-277	C37A2.8a.1|cdna|chromosome	WBcel235	I	6798232	6799674	WBGene00016494.1|gene_biotype	protein_coding|transcript_biotype	C37A2.8	CDS	3
53023	HSL-277	C37C3.2.1|cdna|chromosome	WBcel235	V	7855954	7857925	WBGene00016496.1|gene_biotype	protein_coding|transcript_biotype	C37C3.2	CDS	38
53025	HSL-277	C37C3.8b.2|cdna|chromosome	WBcel235	V	7844343	7846796	WBGene00016500.1|gene_biotype	protein_coding|transcript_biotype	memo-1	CDS	8
53029	HSL-277	C37C3.12.1|cdna|chromosome	WBcel235	V	7838588	7839585	WBGene00016504.1|gene_biotype	protein_coding|transcript_biotype	C37C3.12	CDS	4
53030	HSL-277	C37C3.13.2|cdna|chromosome	WBcel235	V	7836935	7837935	WBGene00016505.1|gene_biotype	protein_coding|transcript_biotype	ttr-33	CDS	8
53032	HSL-277	C37H5.3a.1|cdna|chromosome	WBcel235	V	4844685	4846984	WBGene00016507.1|gene_biotype	protein_coding|transcript_biotype	abhd-5.2	CDS	6
53033	HSL-277	C37H5.5.2|cdna|chromosome	WBcel235	V	4827360	4836025	WBGene00016508.1|gene_biotype	protein_coding|transcript_biotype	C37H5.5	CDS	13
53034	HSL-277	C37H5.6a.1|cdna|chromosome	WBcel235	V	4818766	4823344	WBGene00016509.1|gene_biotype	protein_coding|transcript_biotype	adss-1	CDS	55
53035	HSL-277	C37H5.13a.1|cdna|chromosome	WBcel235	V	4857149	4862965	WBGene00016511.1|gene_biotype	protein_coding|transcript_biotype	C37H5.13	CDS	4
53039	HSL-277	C38C3.9.1|cdna|chromosome	WBcel235	V	1510024	1511630	WBGene00016517.1|gene_biotype	protein_coding|transcript_biotype	nhr-260	CDS	3
53046	HSL-277	C39B5.6.1|cdna|chromosome	WBcel235	III	2198006	2206882	WBGene00016524.1|gene_biotype	protein_coding|transcript_biotype	C39B5.6	CDS	7
53052	HSL-277	C39D10.3a.1|cdna|chromosome	WBcel235	X	7884288	7887479	WBGene00016531.1|gene_biotype	protein_coding|transcript_biotype	pcyt-2.2	CDS	9
53056	HSL-277	C39D10.8b.1|cdna|chromosome	WBcel235	X	7879775	7880948	WBGene00016535.1|gene_biotype	protein_coding|transcript_biotype	C39D10.8	CDS	4
53059	HSL-277	C39F7.2a.1|cdna|chromosome	WBcel235	V	1223908	1235445	WBGene00016539.1|gene_biotype	protein_coding|transcript_biotype	madd-2	CDS	6
53060	HSL-277	C39F7.5.1|cdna|chromosome	WBcel235	V	1264773	1270160	WBGene00016540.1|gene_biotype	protein_coding|transcript_biotype	C39F7.5	CDS	5
53062	HSL-277	C39H7.4.1|cdna|chromosome	WBcel235	IV	5611950	5614608	WBGene00016542.1|gene_biotype	protein_coding|transcript_biotype	C39H7.4	CDS	11
53076	HSL-277	C41A3.1a.1|cdna|chromosome	WBcel235	X	5413810	5441958	WBGene00016558.1|gene_biotype	protein_coding|transcript_biotype	pks-1	CDS	7
53079	HSL-277	C41D11.3c.1|cdna|chromosome	WBcel235	I	4428467	4444342	WBGene00016562.1|gene_biotype	protein_coding|transcript_biotype	C41D11.3	CDS	24
53081	HSL-277	C41D11.6.1|cdna|chromosome	WBcel235	I	4460146	4462704	WBGene00016565.1|gene_biotype	protein_coding|transcript_biotype	C41D11.6	CDS	3
53085	HSL-277	C41G11.4c.1|cdna|chromosome	WBcel235	X	5738761	5743307	WBGene00016570.1|gene_biotype	protein_coding|transcript_biotype	gnrr-4	CDS	4
53097	HSL-277	C42C1.4a.1|cdna|chromosome	WBcel235	IV	12270490	12275992	WBGene00016582.1|gene_biotype	protein_coding|transcript_biotype	vps-8	CDS	3
53098	HSL-277	C42C1.5.2|cdna|chromosome	WBcel235	IV	12276083	12278059	WBGene00016583.1|gene_biotype	protein_coding|transcript_biotype	tag-335	CDS	4
53099	HSL-277	C42C1.7a.1|cdna|chromosome	WBcel235	IV	12293234	12301280	WBGene00016585.1|gene_biotype	protein_coding|transcript_biotype	oac-59	CDS	5
53102	HSL-277	C42C1.10.1|cdna|chromosome	WBcel235	IV	12283174	12285122	WBGene00016588.1|gene_biotype	protein_coding|transcript_biotype	hpo-12	CDS	10
53103	HSL-277	C42C1.11a.1|cdna|chromosome	WBcel235	IV	12279660	12281913	WBGene00016589.1|gene_biotype	protein_coding|transcript_biotype	ltah-1.1	CDS	4
53107	HSL-277	C42D4.1.2|cdna|chromosome	WBcel235	IV	7189191	7190331	WBGene00016594.1|gene_biotype	protein_coding|transcript_biotype	C42D4.1	CDS	37
53109	HSL-277	C42D4.3.1|cdna|chromosome	WBcel235	IV	7179239	7180484	WBGene00016596.1|gene_biotype	protein_coding|transcript_biotype	C42D4.3	CDS	31
53114	HSL-277	C43E11.1.1|cdna|chromosome	WBcel235	I	4270697	4273332	WBGene00016601.1|gene_biotype	protein_coding|transcript_biotype	acin-1	CDS	8
53116	HSL-277	C43E11.3a.1|cdna|chromosome	WBcel235	I	4254380	4264699	WBGene00016603.1|gene_biotype	protein_coding|transcript_biotype	met-1	CDS	33
53118	HSL-277	C43E11.8.1|cdna|chromosome	WBcel235	I	4242821	4247582	WBGene00016606.1|gene_biotype	protein_coding|transcript_biotype	exoc-7	CDS	9
53120	HSL-277	C43E11.11.1|cdna|chromosome	WBcel235	I	4249493	4253170	WBGene00016608.1|gene_biotype	protein_coding|transcript_biotype	cogc-5	CDS	3
53122	HSL-277	C43G2.1a.3|cdna|chromosome	WBcel235	IV	6552479	6555920	WBGene00016610.1|gene_biotype	protein_coding|transcript_biotype	paqr-1	CDS	12
53123	HSL-277	C43G2.2a.1|cdna|chromosome	WBcel235	IV	6565384	6572336	WBGene00016611.1|gene_biotype	protein_coding|transcript_biotype	bicd-1	CDS	7
53125	HSL-277	C43G2.4.1|cdna|chromosome	WBcel235	IV	6560736	6565261	WBGene00016613.1|gene_biotype	protein_coding|transcript_biotype	best-9	CDS	5
53128	HSL-277	C43H6.4.1|cdna|chromosome	WBcel235	X	2404024	2407364	WBGene00016617.1|gene_biotype	protein_coding|transcript_biotype	C43H6.4	CDS	6
53138	HSL-277	C44B7.6a.2|cdna|chromosome	WBcel235	II	6872833	6877089	WBGene00016628.1|gene_biotype	protein_coding|transcript_biotype	slc-36.5	CDS	4
53140	HSL-277	C44B7.10.2|cdna|chromosome	WBcel235	II	6888553	6890418	WBGene00016630.1|gene_biotype	protein_coding|transcript_biotype	acer-1	CDS	176
53141	HSL-277	C44B7.11.1|cdna|chromosome	WBcel235	II	6894179	6897540	WBGene00016631.1|gene_biotype	protein_coding|transcript_biotype	C44B7.11	CDS	10
53144	HSL-277	C44B11.4.1|cdna|chromosome	WBcel235	III	3142198	3143757	WBGene00016634.1|gene_biotype	protein_coding|transcript_biotype	C44B11.4	CDS	12
53151	HSL-277	C44C1.2.1|cdna|chromosome	WBcel235	X	957881	960568	WBGene00016642.1|gene_biotype	protein_coding|transcript_biotype	chil-10	CDS	3
53152	HSL-277	C44C1.4a.1|cdna|chromosome	WBcel235	X	970583	974816	WBGene00016643.1|gene_biotype	protein_coding|transcript_biotype	vps-45	CDS	3
53159	HSL-277	C44E4.1d.1|cdna|chromosome	WBcel235	I	4610147	4633347	WBGene00016650.1|gene_biotype	protein_coding|transcript_biotype	ubr-4	CDS	78
53160	HSL-277	C44E4.3.1|cdna|chromosome	WBcel235	I	4637432	4640882	WBGene00016652.1|gene_biotype	protein_coding|transcript_biotype	got-2.1	CDS	3
53161	HSL-277	C44E4.4.1|cdna|chromosome	WBcel235	I	4634103	4635620	WBGene00016653.1|gene_biotype	protein_coding|transcript_biotype	ssb-1	CDS	33
53163	HSL-277	C44E4.6.3|cdna|chromosome	WBcel235	I	4635730	4636413	WBGene00016655.1|gene_biotype	protein_coding|transcript_biotype	acbp-1	CDS	11
53164	HSL-277	C44E12.1.1|cdna|chromosome	WBcel235	X	7596927	7599824	WBGene00016657.1|gene_biotype	protein_coding|transcript_biotype	C44E12.1	CDS	6
53166	HSL-277	C45B2.2.1|cdna|chromosome	WBcel235	X	6084739	6085189	WBGene00016659.1|gene_biotype	protein_coding|transcript_biotype	C45B2.2	CDS	30
53168	HSL-277	C45B2.6.1|cdna|chromosome	WBcel235	X	6053058	6057177	WBGene00016661.1|gene_biotype	protein_coding|transcript_biotype	C45B2.6	CDS	4
53181	HSL-277	C45G9.5.1|cdna|chromosome	WBcel235	III	5048117	5050158	WBGene00016676.1|gene_biotype	protein_coding|transcript_biotype	C45G9.5	CDS	12
53204	HSL-277	C46A5.4.1|cdna|chromosome	WBcel235	IV	7748157	7757358	WBGene00016700.1|gene_biotype	protein_coding|transcript_biotype	C46A5.4	CDS	7
53208	HSL-277	C46C11.1a.1|cdna|chromosome	WBcel235	X	4637242	4643695	WBGene00016704.1|gene_biotype	protein_coding|transcript_biotype	hosl-1	CDS	3
53214	HSL-277	C46E10.4.2|cdna|chromosome	WBcel235	II	3717138	3719768	WBGene00016710.1|gene_biotype	protein_coding|transcript_biotype	fbxc-52	CDS	4
53218	HSL-277	C46F4.2.2|cdna|chromosome	WBcel235	X	5937506	5944510	WBGene00016716.1|gene_biotype	protein_coding|transcript_biotype	acs-17	CDS	17
53224	HSL-277	C46G7.2.1|cdna|chromosome	WBcel235	IV	6015195	6017803	WBGene00016722.1|gene_biotype	protein_coding|transcript_biotype	C46G7.2	CDS	27
53235	HSL-277	C46H11.11c.1|cdna|chromosome	WBcel235	I	5058279	5068829	WBGene00016735.1|gene_biotype	protein_coding|transcript_biotype	fhod-1	CDS	27
53238	HSL-277	C48A7.2a.1|cdna|chromosome	WBcel235	IV	7393221	7397555	WBGene00016739.1|gene_biotype	protein_coding|transcript_biotype	pitr-1	CDS	44
53239	HSL-277	C48B6.2.1|cdna|chromosome	WBcel235	I	6916766	6917560	WBGene00016740.1|gene_biotype	protein_coding|transcript_biotype	C48B6.2	CDS	6
53248	HSL-277	C48E7.1.1|cdna|chromosome	WBcel235	I	6260249	6264540	WBGene00016749.1|gene_biotype	protein_coding|transcript_biotype	C48E7.1	CDS	6
53250	HSL-277	C48E7.6.1|cdna|chromosome	WBcel235	I	6236134	6249762	WBGene00016751.1|gene_biotype	protein_coding|transcript_biotype	C48E7.6	CDS	10
53256	HSL-277	C49A9.3.1|cdna|chromosome	WBcel235	IV	6222089	6225009	WBGene00016757.1|gene_biotype	protein_coding|transcript_biotype	C49A9.3	CDS	14
53258	HSL-277	C49A9.5.1|cdna|chromosome	WBcel235	IV	6213822	6216371	WBGene00016759.1|gene_biotype	protein_coding|transcript_biotype	C49A9.5	CDS	3
53259	HSL-277	C49A9.6.1|cdna|chromosome	WBcel235	IV	6210936	6213181	WBGene00016760.1|gene_biotype	protein_coding|transcript_biotype	C49A9.6	CDS	3
53262	HSL-277	C49A9.9a.3|cdna|chromosome	WBcel235	IV	6217349	6219449	WBGene00016763.1|gene_biotype	protein_coding|transcript_biotype	C49A9.9	CDS	13
53267	HSL-277	C49C8.4.1|cdna|chromosome	WBcel235	IV	8645521	8648429	WBGene00016768.1|gene_biotype	protein_coding|transcript_biotype	cyp-33E1	CDS	4
53268	HSL-277	C49C8.5.2|cdna|chromosome	WBcel235	IV	8648596	8653677	WBGene00016769.1|gene_biotype	protein_coding|transcript_biotype	C49C8.5	CDS	4
53270	HSL-277	C49D10.2.1|cdna|chromosome	WBcel235	II	3880245	3882182	WBGene00016772.1|gene_biotype	protein_coding|transcript_biotype	nhr-166	CDS	3
53277	HSL-277	C49G7.3.1|cdna|chromosome	WBcel235	V	4046405	4047433	WBGene00016781.1|gene_biotype	protein_coding|transcript_biotype	C49G7.3	CDS	23
53284	HSL-277	C49H3.3.1|cdna|chromosome	WBcel235	IV	7924350	7924968	WBGene00016790.1|gene_biotype	protein_coding|transcript_biotype	C49H3.3	CDS	7
53286	HSL-277	C49H3.6a.1|cdna|chromosome	WBcel235	IV	7903740	7907083	WBGene00016792.1|gene_biotype	protein_coding|transcript_biotype	C49H3.6	CDS	7
53290	HSL-277	C50A2.2a.1|cdna|chromosome	WBcel235	IV	1170672	1177776	WBGene00016796.1|gene_biotype	protein_coding|transcript_biotype	cec-2	CDS	4
53296	HSL-277	C50C3.8.1|cdna|chromosome	WBcel235	III	8161449	8163383	WBGene00016803.1|gene_biotype	protein_coding|transcript_biotype	bath-42	CDS	11
53301	HSL-277	C50D2.5.1|cdna|chromosome	WBcel235	II	98404	98961	WBGene00016808.1|gene_biotype	protein_coding|transcript_biotype	C50D2.5	CDS	5
53302	HSL-277	C50D2.6a.1|cdna|chromosome	WBcel235	II	84434	87823	WBGene00016809.1|gene_biotype	protein_coding|transcript_biotype	C50D2.6	CDS	8
53303	HSL-277	C50D2.7.1|cdna|chromosome	WBcel235	II	92169	95277	WBGene00016810.1|gene_biotype	protein_coding|transcript_biotype	C50D2.7	CDS	6
53304	HSL-277	C50D2.8a.2|cdna|chromosome	WBcel235	II	96127	98027	WBGene00016811.1|gene_biotype	protein_coding|transcript_biotype	C50D2.8	CDS	7
53305	HSL-277	C50D2.9.1|cdna|chromosome	WBcel235	II	88221	91519	WBGene00016812.1|gene_biotype	protein_coding|transcript_biotype	C50D2.9	CDS	4
53327	HSL-277	C50F2.2.1|cdna|chromosome	WBcel235	I	3881816	3888313	WBGene00016836.1|gene_biotype	protein_coding|transcript_biotype	C50F2.2	CDS	5
53328	HSL-277	C50F2.3.1|cdna|chromosome	WBcel235	I	3877063	3880747	WBGene00016837.1|gene_biotype	protein_coding|transcript_biotype	syf-1	CDS	10
53329	HSL-277	C50F2.4.1|cdna|chromosome	WBcel235	I	3888941	3891598	WBGene00016838.1|gene_biotype	protein_coding|transcript_biotype	C50F2.4	CDS	4
53332	HSL-277	C50F2.8.1|cdna|chromosome	WBcel235	I	3901432	3905208	WBGene00016841.1|gene_biotype	protein_coding|transcript_biotype	magu-3	CDS	9
53335	HSL-277	C50F7.4.1|cdna|chromosome	WBcel235	IV	7728913	7730645	WBGene00016844.1|gene_biotype	protein_coding|transcript_biotype	sucg-1	CDS	5
53336	HSL-277	C50F7.5.1|cdna|chromosome	WBcel235	IV	7726718	7727951	WBGene00016845.1|gene_biotype	protein_coding|transcript_biotype	C50F7.5	CDS	4
53337	HSL-277	C50F7.6a.1|cdna|chromosome	WBcel235	IV	7720566	7723199	WBGene00016846.1|gene_biotype	protein_coding|transcript_biotype	C50F7.6	CDS	6
53339	HSL-277	C50F7.10.1|cdna|chromosome	WBcel235	IV	7745979	7748071	WBGene00016848.1|gene_biotype	protein_coding|transcript_biotype	klo-1	CDS	10
53340	HSL-277	C50H11.1.1|cdna|chromosome	WBcel235	V	3089074	3091351	WBGene00016849.1|gene_biotype	protein_coding|transcript_biotype	acs-21	CDS	4
53348	HSL-277	C50H11.15.1|cdna|chromosome	WBcel235	V	3091815	3094501	WBGene00016860.1|gene_biotype	protein_coding|transcript_biotype	cyp-33C9	CDS	5
53349	HSL-277	C52A10.1.1|cdna|chromosome	WBcel235	V	5230475	5233891	WBGene00016862.1|gene_biotype	protein_coding|transcript_biotype	C52A10.1	CDS	3
53350	HSL-277	C52A10.2.1|cdna|chromosome	WBcel235	V	5234796	5237169	WBGene00016863.1|gene_biotype	protein_coding|transcript_biotype	C52A10.2	CDS	6
53352	HSL-277	C52B9.2b.2|cdna|chromosome	WBcel235	X	4280980	4284057	WBGene00016865.1|gene_biotype	protein_coding|transcript_biotype	ets-9	CDS	4
53354	HSL-277	C52B9.4.1|cdna|chromosome	WBcel235	X	4260652	4264591	WBGene00016867.1|gene_biotype	protein_coding|transcript_biotype	C52B9.4	CDS	4
53363	HSL-277	C52D10.12.1|cdna|chromosome	WBcel235	IV	17197905	17206845	WBGene00016879.1|gene_biotype	protein_coding|transcript_biotype	cnnm-1	CDS	4
53371	HSL-277	C52E12.1.1|cdna|chromosome	WBcel235	II	7025802	7030152	WBGene00016888.1|gene_biotype	protein_coding|transcript_biotype	C52E12.1	CDS	16
53372	HSL-277	C52E12.4.1|cdna|chromosome	WBcel235	II	7012787	7022509	WBGene00016889.1|gene_biotype	protein_coding|transcript_biotype	lst-6	CDS	11
53377	HSL-277	C53B7.3b.1|cdna|chromosome	WBcel235	X	6844755	6845975	WBGene00016894.1|gene_biotype	protein_coding|transcript_biotype	C53B7.3	CDS	121
53380	HSL-277	C53C9.2.2|cdna|chromosome	WBcel235	X	7686646	7689219	WBGene00016898.1|gene_biotype	protein_coding|transcript_biotype	clik-2	CDS	234
53388	HSL-277	C53D5.5a.2|cdna|chromosome	WBcel235	I	305811	310966	WBGene00016906.1|gene_biotype	protein_coding|transcript_biotype	C53D5.5	CDS	7
53389	HSL-277	C53H9.2a.1|cdna|chromosome	WBcel235	I	1832897	1834764	WBGene00016907.1|gene_biotype	protein_coding|transcript_biotype	C53H9.2	CDS	18
53392	HSL-277	C54A12.4.1|cdna|chromosome	WBcel235	II	5270406	5271845	WBGene00016911.1|gene_biotype	protein_coding|transcript_biotype	drn-1	CDS	4
53394	HSL-277	C54D1.5.1|cdna|chromosome	WBcel235	X	7143918	7151235	WBGene00016913.1|gene_biotype	protein_coding|transcript_biotype	lam-2	CDS	56
53399	HSL-277	C54E4.2b.1|cdna|chromosome	WBcel235	IV	2136895	2146461	WBGene00016918.1|gene_biotype	protein_coding|transcript_biotype	test-1	CDS	21
53400	HSL-277	C54E4.4a.1|cdna|chromosome	WBcel235	IV	2161252	2168626	WBGene00016919.1|gene_biotype	protein_coding|transcript_biotype	C54E4.4	CDS	4
53401	HSL-277	C54E4.5.1|cdna|chromosome	WBcel235	IV	2146672	2149297	WBGene00016920.1|gene_biotype	protein_coding|transcript_biotype	C54E4.5	CDS	3
53413	HSL-277	C54G6.3.1|cdna|chromosome	WBcel235	I	996045	1005066	WBGene00016932.1|gene_biotype	protein_coding|transcript_biotype	C54G6.3	CDS	3
53415	HSL-277	C54G7.2.2|cdna|chromosome	WBcel235	X	5519876	5522819	WBGene00016934.1|gene_biotype	protein_coding|transcript_biotype	mboa-3	CDS	7
53419	HSL-277	C55B6.1a.1|cdna|chromosome	WBcel235	X	7200364	7204044	WBGene00016939.1|gene_biotype	protein_coding|transcript_biotype	C55B6.1	CDS	4
53423	HSL-277	C55B7.4a.1|cdna|chromosome	WBcel235	I	6497436	6499560	WBGene00016943.1|gene_biotype	protein_coding|transcript_biotype	acdh-1	CDS	72
53424	HSL-277	C55B7.5.1|cdna|chromosome	WBcel235	I	6494216	6496109	WBGene00016944.1|gene_biotype	protein_coding|transcript_biotype	uri-1	CDS	6
53434	HSL-277	C55C3.5.1|cdna|chromosome	WBcel235	IV	5695777	5703468	WBGene00016955.1|gene_biotype	protein_coding|transcript_biotype	perm-5	CDS	4
53436	HSL-277	C55F2.1b.1|cdna|chromosome	WBcel235	IV	7882028	7900247	WBGene00016957.1|gene_biotype	protein_coding|transcript_biotype	atic-1	CDS	12
53437	HSL-277	C55F2.2.1|cdna|chromosome	WBcel235	IV	7895629	7897543	WBGene00016958.1|gene_biotype	protein_coding|transcript_biotype	ilys-4	CDS	10
53439	HSL-277	C56C10.3.2|cdna|chromosome	WBcel235	II	6589290	6591081	WBGene00016961.1|gene_biotype	protein_coding|transcript_biotype	vps-32.1	CDS	18
53442	HSL-277	C56C10.7a.1|cdna|chromosome	WBcel235	II	6584409	6587569	WBGene00016964.1|gene_biotype	protein_coding|transcript_biotype	C56C10.7	CDS	3
53443	HSL-277	C56C10.9.1|cdna|chromosome	WBcel235	II	6591048	6592351	WBGene00016965.1|gene_biotype	protein_coding|transcript_biotype	C56C10.9	CDS	3
53445	HSL-277	C56C10.11.1|cdna|chromosome	WBcel235	II	6598349	6601119	WBGene00016967.1|gene_biotype	protein_coding|transcript_biotype	C56C10.11	CDS	11
53446	HSL-277	C56C10.12.1|cdna|chromosome	WBcel235	II	6603441	6609356	WBGene00016968.1|gene_biotype	protein_coding|transcript_biotype	epg-5	CDS	28
53448	HSL-277	C56E6.3a.1|cdna|chromosome	WBcel235	II	6517188	6519845	WBGene00016971.1|gene_biotype	protein_coding|transcript_biotype	toe-2	CDS	7
53452	HSL-277	C56E10.1.1|cdna|chromosome	WBcel235	X	6655547	6659966	WBGene00016975.1|gene_biotype	protein_coding|transcript_biotype	nhr-173	CDS	6
53454	HSL-277	C56G2.1a.1|cdna|chromosome	WBcel235	III	6353384	6365467	WBGene00016977.1|gene_biotype	protein_coding|transcript_biotype	akap-1	CDS	124
53455	HSL-277	C56G2.3.2|cdna|chromosome	WBcel235	III	6346285	6348121	WBGene00016978.1|gene_biotype	protein_coding|transcript_biotype	C56G2.3	CDS	5
53458	HSL-277	C56G2.7b.1|cdna|chromosome	WBcel235	III	6340117	6341925	WBGene00016981.1|gene_biotype	protein_coding|transcript_biotype	rpn-13	CDS	10
53460	HSL-277	C56G2.15.1|cdna|chromosome	WBcel235	III	6366582	6367899	WBGene00016983.1|gene_biotype	protein_coding|transcript_biotype	C56G2.15	CDS	3
53463	HSL-277	CC8.2b.1|cdna|chromosome	WBcel235	IV	3645166	3648684	WBGene00016987.1|gene_biotype	protein_coding|transcript_biotype	CC8.2	CDS	5
53464	HSL-277	CD4.1.1|cdna|chromosome	WBcel235	V	5606555	5609368	WBGene00016988.1|gene_biotype	protein_coding|transcript_biotype	CD4.1	CDS	4
53465	HSL-277	CD4.3.1|cdna|chromosome	WBcel235	V	5593706	5594499	WBGene00016989.1|gene_biotype	protein_coding|transcript_biotype	mrpl-48	CDS	4
53466	HSL-277	CD4.4.1|cdna|chromosome	WBcel235	V	5592685	5593612	WBGene00016990.1|gene_biotype	protein_coding|transcript_biotype	vps-37	CDS	6
53469	HSL-277	D1005.1.1|cdna|chromosome	WBcel235	X	1479542	1484398	WBGene00016995.1|gene_biotype	protein_coding|transcript_biotype	acly-1	CDS	17
53471	HSL-277	D1005.3.2|cdna|chromosome	WBcel235	X	1452695	1454000	WBGene00016997.1|gene_biotype	protein_coding|transcript_biotype	cebp-1	CDS	26
53478	HSL-277	D1007.7.1|cdna|chromosome	WBcel235	I	4597914	4602666	WBGene00017004.1|gene_biotype	protein_coding|transcript_biotype	nrd-1	CDS	23
53483	HSL-277	D1007.15a.1|cdna|chromosome	WBcel235	I	4557653	4563757	WBGene00017010.1|gene_biotype	protein_coding|transcript_biotype	D1007.15	CDS	5
53485	HSL-277	D1009.1a.1|cdna|chromosome	WBcel235	X	8931241	8939261	WBGene00017012.1|gene_biotype	protein_coding|transcript_biotype	acs-22	CDS	18
53489	HSL-277	D1014.3.2|cdna|chromosome	WBcel235	V	8130388	8133329	WBGene00017016.1|gene_biotype	protein_coding|transcript_biotype	snap-1	CDS	27
53490	HSL-277	D1014.4.1|cdna|chromosome	WBcel235	V	8133432	8134985	WBGene00017017.1|gene_biotype	protein_coding|transcript_biotype	D1014.4	CDS	4
53496	HSL-277	D1022.4.2|cdna|chromosome	WBcel235	II	7456242	7457330	WBGene00017023.1|gene_biotype	protein_coding|transcript_biotype	D1022.4	CDS	5
53501	HSL-277	D1044.2c.1|cdna|chromosome	WBcel235	III	5526071	5534975	WBGene00017028.1|gene_biotype	protein_coding|transcript_biotype	dex-1	CDS	6
53504	HSL-277	D1044.6.2|cdna|chromosome	WBcel235	III	5535660	5543218	WBGene00017031.1|gene_biotype	protein_coding|transcript_biotype	D1044.6	CDS	7
53506	HSL-277	D1044.8.1|cdna|chromosome	WBcel235	III	5512927	5517523	WBGene00017033.1|gene_biotype	protein_coding|transcript_biotype	nekl-4	CDS	3
53513	HSL-277	D2007.1.1|cdna|chromosome	WBcel235	III	8155470	8155989	WBGene00017041.1|gene_biotype	protein_coding|transcript_biotype	D2007.1	CDS	3
53515	HSL-277	D2007.4.1|cdna|chromosome	WBcel235	III	8145015	8145974	WBGene00017044.1|gene_biotype	protein_coding|transcript_biotype	mrpl-18	CDS	4
53516	HSL-277	D2007.5.1|cdna|chromosome	WBcel235	III	8155928	8158190	WBGene00017045.1|gene_biotype	protein_coding|transcript_biotype	atg-13	CDS	10
53517	HSL-277	D2021.1a.1|cdna|chromosome	WBcel235	X	8557151	8563235	WBGene00017046.1|gene_biotype	protein_coding|transcript_biotype	utx-1	CDS	6
53518	HSL-277	D2021.4a.1|cdna|chromosome	WBcel235	X	8546451	8549056	WBGene00017048.1|gene_biotype	protein_coding|transcript_biotype	D2021.4	CDS	6
53523	HSL-277	D2024.7.1|cdna|chromosome	WBcel235	IV	7240445	7242270	WBGene00017054.1|gene_biotype	protein_coding|transcript_biotype	gstk-2	CDS	11
53529	HSL-277	D2063.1.1|cdna|chromosome	WBcel235	V	4327121	4328736	WBGene00017060.1|gene_biotype	protein_coding|transcript_biotype	D2063.1	CDS	14
53531	HSL-277	D2063.3a.1|cdna|chromosome	WBcel235	V	4338854	4341308	WBGene00017062.1|gene_biotype	protein_coding|transcript_biotype	glrx-3	CDS	16
53532	HSL-277	D2092.1b.1|cdna|chromosome	WBcel235	I	6629717	6637429	WBGene00017063.1|gene_biotype	protein_coding|transcript_biotype	mctp-1	CDS	7
53534	HSL-277	D2092.4.1|cdna|chromosome	WBcel235	I	6612188	6615990	WBGene00017065.1|gene_biotype	protein_coding|transcript_biotype	D2092.4	CDS	7
53535	HSL-277	D2092.5.1|cdna|chromosome	WBcel235	I	6598981	6607520	WBGene00017066.1|gene_biotype	protein_coding|transcript_biotype	maco-1	CDS	8
53539	HSL-277	D2096.3.2|cdna|chromosome	WBcel235	IV	8366539	8375371	WBGene00017071.1|gene_biotype	protein_coding|transcript_biotype	aagr-1	CDS	19
53543	HSL-277	D2096.8.1|cdna|chromosome	WBcel235	IV	8377703	8379319	WBGene00017075.1|gene_biotype	protein_coding|transcript_biotype	nap-1	CDS	107
53547	HSL-277	D2096.12.1|cdna|chromosome	WBcel235	IV	8363463	8366376	WBGene00017079.1|gene_biotype	protein_coding|transcript_biotype	D2096.12	CDS	6
53551	HSL-277	E01A2.1b.1|cdna|chromosome	WBcel235	I	4139514	4142335	WBGene00017084.1|gene_biotype	protein_coding|transcript_biotype	E01A2.1	CDS	7
53552	HSL-277	E01A2.2a.1|cdna|chromosome	WBcel235	I	4132500	4135237	WBGene00017085.1|gene_biotype	protein_coding|transcript_biotype	E01A2.2	CDS	15
53554	HSL-277	E01A2.6.2|cdna|chromosome	WBcel235	I	4137134	4140634	WBGene00017088.1|gene_biotype	protein_coding|transcript_biotype	akir-1	CDS	12
53558	HSL-277	E02C12.6.1|cdna|chromosome	WBcel235	V	9369549	9371086	WBGene00017092.1|gene_biotype	protein_coding|transcript_biotype	E02C12.6	CDS	5
53582	HSL-277	E04A4.5.1|cdna|chromosome	WBcel235	IV	4744377	4745492	WBGene00017119.1|gene_biotype	protein_coding|transcript_biotype	timm-17B.1	CDS	20
53584	HSL-277	E04A4.7.1|cdna|chromosome	WBcel235	IV	4747904	4749113	WBGene00017121.1|gene_biotype	protein_coding|transcript_biotype	cyc-2.1	CDS	87
53586	HSL-277	E04F6.3.1|cdna|chromosome	WBcel235	II	7196276	7197495	WBGene00017123.1|gene_biotype	protein_coding|transcript_biotype	maoc-1	CDS	9
53587	HSL-277	E04F6.4.1|cdna|chromosome	WBcel235	II	7189420	7192507	WBGene00017124.1|gene_biotype	protein_coding|transcript_biotype	E04F6.4	CDS	24
53588	HSL-277	E04F6.5a.2|cdna|chromosome	WBcel235	II	7192436	7194815	WBGene00017125.1|gene_biotype	protein_coding|transcript_biotype	acdh-12	CDS	27
53589	HSL-277	E04F6.6.1|cdna|chromosome	WBcel235	II	7197415	7199565	WBGene00017126.1|gene_biotype	protein_coding|transcript_biotype	E04F6.6	CDS	12
53601	HSL-277	EEED8.10a.1|cdna|chromosome	WBcel235	II	5395889	5398902	WBGene00017138.1|gene_biotype	protein_coding|transcript_biotype	EEED8.10	CDS	8
53603	HSL-277	EEED8.12.1|cdna|chromosome	WBcel235	II	5408260	5409024	WBGene00017140.1|gene_biotype	protein_coding|transcript_biotype	EEED8.12	CDS	3
53611	HSL-277	EGAP4.1.1|cdna|chromosome	WBcel235	X	8726798	8727406	WBGene00017149.1|gene_biotype	protein_coding|transcript_biotype	EGAP4.1	CDS	17
53615	HSL-277	F01E11.1.1|cdna|chromosome	WBcel235	X	6991727	6994162	WBGene00017154.1|gene_biotype	protein_coding|transcript_biotype	ugt-57	CDS	4
53618	HSL-277	F01F1.1a.1|cdna|chromosome	WBcel235	III	5879506	5882428	WBGene00017158.1|gene_biotype	protein_coding|transcript_biotype	hpo-10	CDS	10
53620	HSL-277	F01F1.3.1|cdna|chromosome	WBcel235	III	5873025	5874680	WBGene00017160.1|gene_biotype	protein_coding|transcript_biotype	F01F1.3	CDS	7
53621	HSL-277	F01F1.4.2|cdna|chromosome	WBcel235	III	5864500	5866541	WBGene00017161.1|gene_biotype	protein_coding|transcript_biotype	rabn-5	CDS	10
53622	HSL-277	F01F1.7.1|cdna|chromosome	WBcel235	III	5848838	5853269	WBGene00017162.1|gene_biotype	protein_coding|transcript_biotype	ddx-23	CDS	4
53623	HSL-277	F01F1.9a.1|cdna|chromosome	WBcel235	III	5861857	5863708	WBGene00017163.1|gene_biotype	protein_coding|transcript_biotype	dnpp-1	CDS	16
53626	HSL-277	F01F1.12a.1|cdna|chromosome	WBcel235	III	5874678	5876470	WBGene00017166.1|gene_biotype	protein_coding|transcript_biotype	aldo-2	CDS	128
53636	HSL-277	F02E8.5.1|cdna|chromosome	WBcel235	X	4459603	4462609	WBGene00017178.1|gene_biotype	protein_coding|transcript_biotype	atg-16.1	CDS	4
53642	HSL-277	F02G3.1c.1|cdna|chromosome	WBcel235	X	695067	703036	WBGene00017184.1|gene_biotype	protein_coding|transcript_biotype	ncam-1	CDS	27
53652	HSL-277	F07C3.4.1|cdna|chromosome	WBcel235	V	9234610	9243221	WBGene00017195.1|gene_biotype	protein_coding|transcript_biotype	glo-4	CDS	16
53654	HSL-277	F07C3.10.1|cdna|chromosome	WBcel235	V	9258181	9261124	WBGene00017198.1|gene_biotype	protein_coding|transcript_biotype	nhr-36	CDS	5
53664	HSL-277	F07E5.5.1|cdna|chromosome	WBcel235	II	2053919	2059072	WBGene00017210.1|gene_biotype	protein_coding|transcript_biotype	F07E5.5	CDS	9
53670	HSL-277	F07F6.2.1|cdna|chromosome	WBcel235	II	5430238	5431422	WBGene00017216.1|gene_biotype	protein_coding|transcript_biotype	F07F6.2	CDS	4
53671	HSL-277	F07F6.4.1|cdna|chromosome	WBcel235	II	5425750	5429572	WBGene00017217.1|gene_biotype	protein_coding|transcript_biotype	F07F6.4	CDS	11
53674	HSL-277	F07F6.8.1|cdna|chromosome	WBcel235	II	5424141	5425733	WBGene00017220.1|gene_biotype	protein_coding|transcript_biotype	F07F6.8	CDS	15
53688	HSL-277	F08B4.5.1|cdna|chromosome	WBcel235	IV	8682239	8686610	WBGene00017237.1|gene_biotype	protein_coding|transcript_biotype	pole-2	CDS	5
53691	HSL-277	F08B6.3.1|cdna|chromosome	WBcel235	I	6758181	6760179	WBGene00017240.1|gene_biotype	protein_coding|transcript_biotype	calu-2	CDS	3
53692	HSL-277	F08C6.2a.1|cdna|chromosome	WBcel235	X	7572110	7581059	WBGene00017241.1|gene_biotype	protein_coding|transcript_biotype	pcyt-1	CDS	8
53694	HSL-277	F08C6.6.1|cdna|chromosome	WBcel235	X	7568137	7569722	WBGene00017244.1|gene_biotype	protein_coding|transcript_biotype	apy-1	CDS	24
53695	HSL-277	F08D12.1.1|cdna|chromosome	WBcel235	II	2787481	2793471	WBGene00017245.1|gene_biotype	protein_coding|transcript_biotype	srpa-72	CDS	27
53696	HSL-277	F08D12.2.1|cdna|chromosome	WBcel235	II	2781628	2783083	WBGene00017246.1|gene_biotype	protein_coding|transcript_biotype	F08D12.2	CDS	8
53710	HSL-277	F08F3.2a.1|cdna|chromosome	WBcel235	V	5433392	5437066	WBGene00017261.1|gene_biotype	protein_coding|transcript_biotype	acl-6	CDS	3
53711	HSL-277	F08F3.4.1|cdna|chromosome	WBcel235	V	5410955	5413001	WBGene00017262.1|gene_biotype	protein_coding|transcript_biotype	F08F3.4	CDS	12
53717	HSL-277	F08F8.2.1|cdna|chromosome	WBcel235	III	7359498	7362132	WBGene00017268.1|gene_biotype	protein_coding|transcript_biotype	hmgr-1	CDS	8
53720	HSL-277	F08F8.6.1|cdna|chromosome	WBcel235	III	7343675	7345855	WBGene00017271.1|gene_biotype	protein_coding|transcript_biotype	F08F8.6	CDS	4
53723	HSL-277	F08F8.9a.2|cdna|chromosome	WBcel235	III	7349291	7354090	WBGene00017274.1|gene_biotype	protein_coding|transcript_biotype	F08F8.9	CDS	9
53724	HSL-277	F08F8.10a.1|cdna|chromosome	WBcel235	III	7354159	7357395	WBGene00017275.1|gene_biotype	protein_coding|transcript_biotype	F08F8.10	CDS	4
53730	HSL-277	F09E5.2.1|cdna|chromosome	WBcel235	II	5375267	5377111	WBGene00017282.1|gene_biotype	protein_coding|transcript_biotype	algn-2	CDS	3
53731	HSL-277	F09E5.3.1|cdna|chromosome	WBcel235	II	5373997	5375177	WBGene00017283.1|gene_biotype	protein_coding|transcript_biotype	F09E5.3	CDS	9
53732	HSL-277	F09E5.5.1|cdna|chromosome	WBcel235	II	5359552	5372122	WBGene00017284.1|gene_biotype	protein_coding|transcript_biotype	sec-6	CDS	5
53733	HSL-277	F09E5.7.1|cdna|chromosome	WBcel235	II	5352087	5353759	WBGene00017285.1|gene_biotype	protein_coding|transcript_biotype	F09E5.7	CDS	5
53734	HSL-277	F09E5.8.1|cdna|chromosome	WBcel235	II	5350669	5351993	WBGene00017286.1|gene_biotype	protein_coding|transcript_biotype	F09E5.8	CDS	3
53736	HSL-277	F09E5.10.1|cdna|chromosome	WBcel235	II	5348096	5350546	WBGene00017288.1|gene_biotype	protein_coding|transcript_biotype	F09E5.10	CDS	12
53737	HSL-277	F09E5.11.1|cdna|chromosome	WBcel235	II	5357308	5358187	WBGene00017289.1|gene_biotype	protein_coding|transcript_biotype	F09E5.11	CDS	3
53745	HSL-277	F09E10.7c.1|cdna|chromosome	WBcel235	X	1500180	1501852	WBGene00017297.1|gene_biotype	protein_coding|transcript_biotype	F09E10.7	CDS	5
53746	HSL-277	F09E10.8a.1|cdna|chromosome	WBcel235	X	1510480	1521487	WBGene00017298.1|gene_biotype	protein_coding|transcript_biotype	toca-1	CDS	5
53748	HSL-277	F09F7.3.2|cdna|chromosome	WBcel235	III	5557344	5564833	WBGene00017300.1|gene_biotype	protein_coding|transcript_biotype	rpc-2	CDS	40
53749	HSL-277	F09F7.4a.2|cdna|chromosome	WBcel235	III	5555450	5557318	WBGene00017301.1|gene_biotype	protein_coding|transcript_biotype	hach-1	CDS	11
53750	HSL-277	F09F7.5a.2|cdna|chromosome	WBcel235	III	5546987	5551231	WBGene00017302.1|gene_biotype	protein_coding|transcript_biotype	F09F7.5	CDS	9
53751	HSL-277	F09F7.6.1|cdna|chromosome	WBcel235	III	5551232	5552131	WBGene00017303.1|gene_biotype	protein_coding|transcript_biotype	F09F7.6	CDS	3
53753	HSL-277	F09F7.8.1|cdna|chromosome	WBcel235	III	5568213	5568779	WBGene00017305.1|gene_biotype	protein_coding|transcript_biotype	nspb-12	CDS	5
53758	HSL-277	F09G2.1a.1|cdna|chromosome	WBcel235	V	7200224	7205632	WBGene00017310.1|gene_biotype	protein_coding|transcript_biotype	F09G2.1	CDS	3
53759	HSL-277	F09G2.2.1|cdna|chromosome	WBcel235	V	7196916	7198437	WBGene00017311.1|gene_biotype	protein_coding|transcript_biotype	F09G2.2	CDS	7
53761	HSL-277	F09G2.4.1|cdna|chromosome	WBcel235	V	7179172	7182853	WBGene00017313.1|gene_biotype	protein_coding|transcript_biotype	cpsf-2	CDS	8
53764	HSL-277	F09G2.8b.1|cdna|chromosome	WBcel235	V	7188430	7193241	WBGene00017316.1|gene_biotype	protein_coding|transcript_biotype	F09G2.8	CDS	3
53765	HSL-277	F09G2.9.1|cdna|chromosome	WBcel235	V	7193766	7196137	WBGene00017317.1|gene_biotype	protein_coding|transcript_biotype	attf-2	CDS	26
53766	HSL-277	F09G8.3.1|cdna|chromosome	WBcel235	III	8266062	8267841	WBGene00017319.1|gene_biotype	protein_coding|transcript_biotype	mrps-9	CDS	11
53779	HSL-277	F10D2.6.1|cdna|chromosome	WBcel235	V	7141942	7145318	WBGene00017332.1|gene_biotype	protein_coding|transcript_biotype	ugt-37	CDS	6
53782	HSL-277	F10D2.10.1|cdna|chromosome	WBcel235	V	7154503	7156224	WBGene00017335.1|gene_biotype	protein_coding|transcript_biotype	F10D2.10	CDS	4
53783	HSL-277	F10D2.11.1|cdna|chromosome	WBcel235	V	7161068	7163595	WBGene00017336.1|gene_biotype	protein_coding|transcript_biotype	ugt-41	CDS	9
53786	HSL-277	F10D7.3.1|cdna|chromosome	WBcel235	X	17372318	17374877	WBGene00017340.1|gene_biotype	protein_coding|transcript_biotype	F10D7.3	CDS	3
53788	HSL-277	F10D7.5a.1|cdna|chromosome	WBcel235	X	17383125	17391615	WBGene00017342.1|gene_biotype	protein_coding|transcript_biotype	F10D7.5	CDS	9
53791	HSL-277	F10E7.5.1|cdna|chromosome	WBcel235	II	7111981	7112982	WBGene00017347.1|gene_biotype	protein_coding|transcript_biotype	F10E7.5	CDS	3
53793	HSL-277	F10E7.8b.1|cdna|chromosome	WBcel235	II	7101218	7105030	WBGene00017349.1|gene_biotype	protein_coding|transcript_biotype	farl-11	CDS	16
53794	HSL-277	F10E7.9.1|cdna|chromosome	WBcel235	II	7106412	7110056	WBGene00017350.1|gene_biotype	protein_coding|transcript_biotype	F10E7.9	CDS	16
53799	HSL-277	F10E9.3.1|cdna|chromosome	WBcel235	III	8311007	8312585	WBGene00017355.1|gene_biotype	protein_coding|transcript_biotype	F10E9.3	CDS	4
53800	HSL-277	F10E9.4.2|cdna|chromosome	WBcel235	III	8308538	8309806	WBGene00017356.1|gene_biotype	protein_coding|transcript_biotype	F10E9.4	CDS	12
53814	HSL-277	F10G7.9a.2|cdna|chromosome	WBcel235	II	4703254	4706498	WBGene00017372.1|gene_biotype	protein_coding|transcript_biotype	F10G7.9	CDS	17
53815	HSL-277	F10G7.10a.1|cdna|chromosome	WBcel235	II	4713674	4726264	WBGene00017373.1|gene_biotype	protein_coding|transcript_biotype	F10G7.10	CDS	7
53816	HSL-277	F10G7.11.1|cdna|chromosome	WBcel235	II	4727326	4727869	WBGene00017374.1|gene_biotype	protein_coding|transcript_biotype	ttr-41	CDS	3
53818	HSL-277	F11C7.2.1|cdna|chromosome	WBcel235	X	17396814	17397798	WBGene00017376.1|gene_biotype	protein_coding|transcript_biotype	F11C7.2	CDS	3
53821	HSL-277	F11D5.1a.1|cdna|chromosome	WBcel235	X	3333130	3347302	WBGene00017380.1|gene_biotype	protein_coding|transcript_biotype	F11D5.1	CDS	9
53822	HSL-277	F11D5.3a.1|cdna|chromosome	WBcel235	X	3315321	3324229	WBGene00017381.1|gene_biotype	protein_coding|transcript_biotype	ddr-2	CDS	4
53826	HSL-277	F11G11.5.1|cdna|chromosome	WBcel235	II	4857923	4859185	WBGene00017385.1|gene_biotype	protein_coding|transcript_biotype	F11G11.5	CDS	12
53837	HSL-277	F12B6.2a.1|cdna|chromosome	WBcel235	I	2250131	2254901	WBGene00017398.1|gene_biotype	protein_coding|transcript_biotype	slc-17.6	CDS	10
53854	HSL-277	F13B6.3.1|cdna|chromosome	WBcel235	IV	7461966	7465957	WBGene00017418.1|gene_biotype	protein_coding|transcript_biotype	F13B6.3	CDS	9
53855	HSL-277	F13B9.1a.1|cdna|chromosome	WBcel235	X	8287261	8294514	WBGene00017419.1|gene_biotype	protein_coding|transcript_biotype	F13B9.1	CDS	47
53858	HSL-277	F13C5.1.1|cdna|chromosome	WBcel235	X	602172	604922	WBGene00017422.1|gene_biotype	protein_coding|transcript_biotype	F13C5.1	CDS	3
53859	HSL-277	F13C5.2.1|cdna|chromosome	WBcel235	X	593960	596289	WBGene00017423.1|gene_biotype	protein_coding|transcript_biotype	F13C5.2	CDS	25
53861	HSL-277	F13C5.5.1|cdna|chromosome	WBcel235	X	604872	608492	WBGene00017426.1|gene_biotype	protein_coding|transcript_biotype	F13C5.5	CDS	18
53865	HSL-277	F13H6.1b.2|cdna|chromosome	WBcel235	V	6356025	6362997	WBGene00017430.1|gene_biotype	protein_coding|transcript_biotype	bcl-11	CDS	28
53866	HSL-277	F13H6.3.1|cdna|chromosome	WBcel235	V	6363408	6365671	WBGene00017431.1|gene_biotype	protein_coding|transcript_biotype	F13H6.3	CDS	17
53868	HSL-277	F13H8.1b.1|cdna|chromosome	WBcel235	II	6283386	6284724	WBGene00017434.1|gene_biotype	protein_coding|transcript_biotype	F13H8.1	CDS	7
53869	HSL-277	F13H8.2.1|cdna|chromosome	WBcel235	II	6270370	6274005	WBGene00017435.1|gene_biotype	protein_coding|transcript_biotype	F13H8.2	CDS	18
53874	HSL-277	F13H8.7.1|cdna|chromosome	WBcel235	II	6288413	6290097	WBGene00017440.1|gene_biotype	protein_coding|transcript_biotype	upb-1	CDS	48
53881	HSL-277	F14B8.5a.3|cdna|chromosome	WBcel235	X	6924804	6928704	WBGene00017447.1|gene_biotype	protein_coding|transcript_biotype	F14B8.5	CDS	11
53882	HSL-277	F14B8.6.1|cdna|chromosome	WBcel235	X	6929262	6932359	WBGene00017448.1|gene_biotype	protein_coding|transcript_biotype	F14B8.6	CDS	12
53895	HSL-277	F14D12.1b.1|cdna|chromosome	WBcel235	X	5603766	5609133	WBGene00017463.1|gene_biotype	protein_coding|transcript_biotype	F14D12.1	CDS	7
53896	HSL-277	F14D12.5.1|cdna|chromosome	WBcel235	X	5595778	5599330	WBGene00017464.1|gene_biotype	protein_coding|transcript_biotype	sulp-2	CDS	5
53899	HSL-277	F14F9.4.1|cdna|chromosome	WBcel235	V	5132741	5137100	WBGene00017467.1|gene_biotype	protein_coding|transcript_biotype	F14F9.4	CDS	3
53909	HSL-277	F15A8.6b.1|cdna|chromosome	WBcel235	X	4430929	4437512	WBGene00017478.1|gene_biotype	protein_coding|transcript_biotype	F15A8.6	CDS	8
53910	HSL-277	F15B10.1a.1|cdna|chromosome	WBcel235	IV	6604001	6606188	WBGene00017480.1|gene_biotype	protein_coding|transcript_biotype	nstp-2	CDS	24
53912	HSL-277	F15E6.1.1|cdna|chromosome	WBcel235	IV	4307896	4317140	WBGene00017482.1|gene_biotype	protein_coding|transcript_biotype	set-9	CDS	9
53913	HSL-277	F15E6.2b.1|cdna|chromosome	WBcel235	IV	4301308	4304437	WBGene00017483.1|gene_biotype	protein_coding|transcript_biotype	lgc-22	CDS	3
53917	HSL-277	F15E6.6.1|cdna|chromosome	WBcel235	IV	4278825	4284120	WBGene00017487.1|gene_biotype	protein_coding|transcript_biotype	F15E6.6	CDS	7
53936	HSL-277	F16B4.9.1|cdna|chromosome	WBcel235	V	1603934	1607846	WBGene00017510.1|gene_biotype	protein_coding|transcript_biotype	nhr-178	CDS	14
53960	HSL-277	F17A9.5.1|cdna|chromosome	WBcel235	V	6111196	6112997	WBGene00017537.1|gene_biotype	protein_coding|transcript_biotype	F17A9.5	CDS	3
53969	HSL-277	F18A1.5.1|cdna|chromosome	WBcel235	II	7664582	7667110	WBGene00017546.1|gene_biotype	protein_coding|transcript_biotype	rpa-1	CDS	14
53980	HSL-277	F18A12.8a.1|cdna|chromosome	WBcel235	II	3420653	3425533	WBGene00017557.1|gene_biotype	protein_coding|transcript_biotype	nep-11	CDS	28
53984	HSL-277	F18C5.10.2|cdna|chromosome	WBcel235	II	6559258	6561583	WBGene00017563.1|gene_biotype	protein_coding|transcript_biotype	F18C5.10	CDS	3
53986	HSL-277	F18E3.7a.2|cdna|chromosome	WBcel235	V	7433465	7435650	WBGene00017565.1|gene_biotype	protein_coding|transcript_biotype	ddo-2	CDS	8
53989	HSL-277	F18E9.1.1|cdna|chromosome	WBcel235	X	8601535	8602366	WBGene00017568.1|gene_biotype	protein_coding|transcript_biotype	F18E9.1	CDS	3
53990	HSL-277	F18E9.3.1|cdna|chromosome	WBcel235	X	8586147	8590290	WBGene00017569.1|gene_biotype	protein_coding|transcript_biotype	F18E9.3	CDS	13
53992	HSL-277	F18E9.5b.1|cdna|chromosome	WBcel235	X	8571049	8575451	WBGene00017571.1|gene_biotype	protein_coding|transcript_biotype	jmjd-3.1	CDS	22
53994	HSL-277	F18F11.1.1|cdna|chromosome	WBcel235	IV	334809	337178	WBGene00017574.1|gene_biotype	protein_coding|transcript_biotype	F18F11.1	CDS	9
53997	HSL-277	F18F11.5.1|cdna|chromosome	WBcel235	IV	325063	330631	WBGene00017578.1|gene_biotype	protein_coding|transcript_biotype	drl-1	CDS	3
54010	HSL-277	F19C7.1.1|cdna|chromosome	WBcel235	IV	4605786	4608216	WBGene00017591.1|gene_biotype	protein_coding|transcript_biotype	F19C7.1	CDS	70
54020	HSL-277	F19F10.9.1|cdna|chromosome	WBcel235	V	7571950	7575715	WBGene00017605.1|gene_biotype	protein_coding|transcript_biotype	F19F10.9	CDS	9
54022	HSL-277	F19F10.11a.1|cdna|chromosome	WBcel235	V	7581473	7587698	WBGene00017607.1|gene_biotype	protein_coding|transcript_biotype	F19F10.11	CDS	3
54023	HSL-277	F19F10.12.1|cdna|chromosome	WBcel235	V	7575750	7581532	WBGene00017608.1|gene_biotype	protein_coding|transcript_biotype	F19F10.12	CDS	3
54028	HSL-277	F20A1.1.1|cdna|chromosome	WBcel235	V	7051679	7052179	WBGene00017613.1|gene_biotype	protein_coding|transcript_biotype	F20A1.1	CDS	7
54035	HSL-277	F20A1.10.1|cdna|chromosome	WBcel235	V	7052717	7053200	WBGene00017621.1|gene_biotype	protein_coding|transcript_biotype	F20A1.10	CDS	13
54047	HSL-277	F20D6.8.1|cdna|chromosome	WBcel235	V	8164749	8168269	WBGene00017637.1|gene_biotype	protein_coding|transcript_biotype	F20D6.8	CDS	3
54050	HSL-277	F20D6.11.1|cdna|chromosome	WBcel235	V	8196774	8199094	WBGene00017640.1|gene_biotype	protein_coding|transcript_biotype	F20D6.11	CDS	14
54051	HSL-277	F20D12.1a.1|cdna|chromosome	WBcel235	IV	7957580	7962050	WBGene00017641.1|gene_biotype	protein_coding|transcript_biotype	csr-1	CDS	6
54052	HSL-277	F20D12.2.2|cdna|chromosome	WBcel235	IV	7948643	7953548	WBGene00017642.1|gene_biotype	protein_coding|transcript_biotype	F20D12.2	CDS	17
54053	HSL-277	F20D12.4.2|cdna|chromosome	WBcel235	IV	7943624	7946819	WBGene00017643.1|gene_biotype	protein_coding|transcript_biotype	czw-1	CDS	9
54066	HSL-277	F21C10.7.1|cdna|chromosome	WBcel235	V	9112767	9122180	WBGene00017657.1|gene_biotype	protein_coding|transcript_biotype	F21C10.7	CDS	71
54067	HSL-277	F21C10.9.2|cdna|chromosome	WBcel235	V	9097201	9098696	WBGene00017658.1|gene_biotype	protein_coding|transcript_biotype	F21C10.9	CDS	11
54068	HSL-277	F21C10.10.2|cdna|chromosome	WBcel235	V	9096007	9097233	WBGene00017659.1|gene_biotype	protein_coding|transcript_biotype	F21C10.10	CDS	5
54072	HSL-277	F21D12.3.2|cdna|chromosome	WBcel235	II	7319910	7323200	WBGene00017663.1|gene_biotype	protein_coding|transcript_biotype	F21D12.3	CDS	13
54077	HSL-277	F21F3.1.1|cdna|chromosome	WBcel235	I	4906786	4911829	WBGene00017671.1|gene_biotype	protein_coding|transcript_biotype	pgal-1	CDS	36
54081	HSL-277	F21F3.6.1|cdna|chromosome	WBcel235	I	4911805	4914047	WBGene00017675.1|gene_biotype	protein_coding|transcript_biotype	F21F3.6	CDS	24
54082	HSL-277	F21F3.7.1|cdna|chromosome	WBcel235	I	4918372	4920770	WBGene00017676.1|gene_biotype	protein_coding|transcript_biotype	F21F3.7	CDS	3
54083	HSL-277	F21F8.4.2|cdna|chromosome	WBcel235	V	8269254	8272045	WBGene00017678.1|gene_biotype	protein_coding|transcript_biotype	asp-12	CDS	11
54085	HSL-277	F21F8.11.1|cdna|chromosome	WBcel235	V	8282333	8284900	WBGene00017681.1|gene_biotype	protein_coding|transcript_biotype	slc-17.5	CDS	4
54088	HSL-277	F21H12.6.1|cdna|chromosome	WBcel235	II	6092766	6097597	WBGene00017686.1|gene_biotype	protein_coding|transcript_biotype	tpp-2	CDS	18
54092	HSL-277	F22A3.6a.1|cdna|chromosome	WBcel235	X	6533493	6536840	WBGene00017691.1|gene_biotype	protein_coding|transcript_biotype	ilys-5	CDS	20
54097	HSL-277	F22B7.6a.1|cdna|chromosome	WBcel235	III	8626291	8628571	WBGene00017696.1|gene_biotype	protein_coding|transcript_biotype	polk-1	CDS	3
54098	HSL-277	F22B7.9.1|cdna|chromosome	WBcel235	III	8652578	8653925	WBGene00017698.1|gene_biotype	protein_coding|transcript_biotype	F22B7.9	CDS	4
54099	HSL-277	F22D3.2a.1|cdna|chromosome	WBcel235	II	6928770	6947571	WBGene00017699.1|gene_biotype	protein_coding|transcript_biotype	flcn-1	CDS	6
54101	HSL-277	F22D3.6.1|cdna|chromosome	WBcel235	II	6947855	6951300	WBGene00017702.1|gene_biotype	protein_coding|transcript_biotype	malt-1	CDS	6
54118	HSL-277	F22F7.1a.1|cdna|chromosome	WBcel235	V	2127535	2130100	WBGene00017719.1|gene_biotype	protein_coding|transcript_biotype	ldp-1	CDS	14
54126	HSL-277	F22H10.3.1|cdna|chromosome	WBcel235	X	16677340	16677738	WBGene00017727.1|gene_biotype	protein_coding|transcript_biotype	F22H10.3	CDS	7
54129	HSL-277	F23C8.4.2|cdna|chromosome	WBcel235	I	2434004	2435708	WBGene00017733.1|gene_biotype	protein_coding|transcript_biotype	ubxn-1	CDS	3
54130	HSL-277	F23C8.5a.2|cdna|chromosome	WBcel235	I	2418450	2420801	WBGene00017734.1|gene_biotype	protein_coding|transcript_biotype	F23C8.5	CDS	36
54131	HSL-277	F23C8.6.1|cdna|chromosome	WBcel235	I	2420803	2421816	WBGene00017735.1|gene_biotype	protein_coding|transcript_biotype	did-2	CDS	8
54135	HSL-277	F23C8.13a.1|cdna|chromosome	WBcel235	I	2415133	2418521	WBGene00017741.1|gene_biotype	protein_coding|transcript_biotype	F23C8.13	CDS	8
54136	HSL-277	F23F1.1a.2|cdna|chromosome	WBcel235	II	43880	44981	WBGene00017742.1|gene_biotype	protein_coding|transcript_biotype	nfyc-1	CDS	4
54139	HSL-277	F23F1.4.2|cdna|chromosome	WBcel235	II	25382	28423	WBGene00017745.1|gene_biotype	protein_coding|transcript_biotype	F23F1.4	CDS	7
54143	HSL-277	F23F1.9.1|cdna|chromosome	WBcel235	II	45040	47479	WBGene00017749.1|gene_biotype	protein_coding|transcript_biotype	rpoa-49	CDS	4
54151	HSL-277	F23H11.2.1|cdna|chromosome	WBcel235	III	895786	900158	WBGene00017758.1|gene_biotype	protein_coding|transcript_biotype	F23H11.2	CDS	3
54152	HSL-277	F23H11.3.2|cdna|chromosome	WBcel235	III	900138	901444	WBGene00017759.1|gene_biotype	protein_coding|transcript_biotype	sucl-2	CDS	4
54153	HSL-277	F23H11.4a.1|cdna|chromosome	WBcel235	III	902151	907539	WBGene00017760.1|gene_biotype	protein_coding|transcript_biotype	F23H11.4	CDS	19
54154	HSL-277	F23H11.6.1|cdna|chromosome	WBcel235	III	913248	916997	WBGene00017761.1|gene_biotype	protein_coding|transcript_biotype	F23H11.6	CDS	3
54158	HSL-277	F25B4.1.2|cdna|chromosome	WBcel235	V	5712818	5714756	WBGene00017765.1|gene_biotype	protein_coding|transcript_biotype	gcst-1	CDS	30
54159	HSL-277	F25B4.2.1|cdna|chromosome	WBcel235	V	5709418	5712335	WBGene00017766.1|gene_biotype	protein_coding|transcript_biotype	peli-1	CDS	6
54160	HSL-277	F25B4.4.1|cdna|chromosome	WBcel235	V	5684875	5685728	WBGene00017767.1|gene_biotype	protein_coding|transcript_biotype	F25B4.4	CDS	6
54161	HSL-277	F25B4.5.1|cdna|chromosome	WBcel235	V	5678600	5682630	WBGene00017768.1|gene_biotype	protein_coding|transcript_biotype	F25B4.5	CDS	4
54162	HSL-277	F25B4.6.1|cdna|chromosome	WBcel235	V	5682721	5684589	WBGene00017769.1|gene_biotype	protein_coding|transcript_biotype	hmgs-1	CDS	4
54163	HSL-277	F25B4.7.2|cdna|chromosome	WBcel235	V	5685879	5687381	WBGene00017770.1|gene_biotype	protein_coding|transcript_biotype	F25B4.7	CDS	4
54165	HSL-277	F25B4.9.1|cdna|chromosome	WBcel235	V	5700010	5701080	WBGene00017772.1|gene_biotype	protein_coding|transcript_biotype	clec-1	CDS	15
54166	HSL-277	F25B5.1b.1|cdna|chromosome	WBcel235	III	5966413	5971510	WBGene00017773.1|gene_biotype	protein_coding|transcript_biotype	dct-6	CDS	22
54168	HSL-277	F25B5.3b.1|cdna|chromosome	WBcel235	III	5948890	5953534	WBGene00017775.1|gene_biotype	protein_coding|transcript_biotype	F25B5.3	CDS	10
54169	HSL-277	F25B5.5.1|cdna|chromosome	WBcel235	III	5943833	5946124	WBGene00017776.1|gene_biotype	protein_coding|transcript_biotype	F25B5.5	CDS	8
54170	HSL-277	F25B5.6b.1|cdna|chromosome	WBcel235	III	5946217	5948711	WBGene00017777.1|gene_biotype	protein_coding|transcript_biotype	F25B5.6	CDS	9
54171	HSL-277	F25B5.7a.1|cdna|chromosome	WBcel235	III	5953526	5958246	WBGene00017778.1|gene_biotype	protein_coding|transcript_biotype	nono-1	CDS	3
54174	HSL-277	F25E2.3.1|cdna|chromosome	WBcel235	X	811173	813163	WBGene00017781.1|gene_biotype	protein_coding|transcript_biotype	F25E2.3	CDS	5
54175	HSL-277	F25E5.1.1|cdna|chromosome	WBcel235	V	7465889	7471223	WBGene00017782.1|gene_biotype	protein_coding|transcript_biotype	F25E5.1	CDS	5
54182	HSL-277	F25E5.8a.2|cdna|chromosome	WBcel235	V	7435413	7436962	WBGene00017789.1|gene_biotype	protein_coding|transcript_biotype	F25E5.8	CDS	6
54188	HSL-277	F25G6.1.1|cdna|chromosome	WBcel235	V	8576084	8579940	WBGene00017796.1|gene_biotype	protein_coding|transcript_biotype	F25G6.1	CDS	3
54189	HSL-277	F25G6.2.1|cdna|chromosome	WBcel235	V	8570311	8581397	WBGene00017797.1|gene_biotype	protein_coding|transcript_biotype	symk-1	CDS	11
54192	HSL-277	F25G6.9.1|cdna|chromosome	WBcel235	V	8565275	8570077	WBGene00017800.1|gene_biotype	protein_coding|transcript_biotype	F25G6.9	CDS	4
54203	HSL-277	F26A1.13.1|cdna|chromosome	WBcel235	III	4847009	4849907	WBGene00017811.1|gene_biotype	protein_coding|transcript_biotype	F26A1.13	CDS	8
54207	HSL-277	F26B1.2a.1|cdna|chromosome	WBcel235	I	6317701	6320365	WBGene00017816.1|gene_biotype	protein_coding|transcript_biotype	hrpk-1	CDS	8
54216	HSL-277	F26F4.5.2|cdna|chromosome	WBcel235	III	4887921	4891252	WBGene00017827.1|gene_biotype	protein_coding|transcript_biotype	F26F4.5	CDS	4
54223	HSL-277	F26F12.3a.2|cdna|chromosome	WBcel235	V	5838960	5845739	WBGene00017834.1|gene_biotype	protein_coding|transcript_biotype	F26F12.3	CDS	83
54237	HSL-277	F27C1.2b.1|cdna|chromosome	WBcel235	I	5430164	5431449	WBGene00017852.1|gene_biotype	protein_coding|transcript_biotype	F27C1.2	CDS	5
54240	HSL-277	F27C1.6.1|cdna|chromosome	WBcel235	I	5421313	5428457	WBGene00017855.1|gene_biotype	protein_coding|transcript_biotype	F27C1.6	CDS	20
54241	HSL-277	F27C1.11.1|cdna|chromosome	WBcel235	I	5433907	5443026	WBGene00017858.1|gene_biotype	protein_coding|transcript_biotype	F27C1.11	CDS	6
54243	HSL-277	F27D9.2.1|cdna|chromosome	WBcel235	X	7672993	7676312	WBGene00017861.1|gene_biotype	protein_coding|transcript_biotype	F27D9.2	CDS	4
54246	HSL-277	F27D9.5.2|cdna|chromosome	WBcel235	X	7657538	7687738	WBGene00017864.1|gene_biotype	protein_coding|transcript_biotype	pcca-1	CDS	47
54248	HSL-277	F27D9.8b.1|cdna|chromosome	WBcel235	X	7676511	7680629	WBGene00017866.1|gene_biotype	protein_coding|transcript_biotype	stn-2	CDS	8
54255	HSL-277	F28A10.6.1|cdna|chromosome	WBcel235	II	846864	848603	WBGene00017874.1|gene_biotype	protein_coding|transcript_biotype	acdh-9	CDS	19
54260	HSL-277	F28A12.4.2|cdna|chromosome	WBcel235	V	8641501	8643225	WBGene00017881.1|gene_biotype	protein_coding|transcript_biotype	asp-13	CDS	3
54261	HSL-277	F28B3.4b.1|cdna|chromosome	WBcel235	I	4934259	4949332	WBGene00017885.1|gene_biotype	protein_coding|transcript_biotype	dip-2	CDS	39
54265	HSL-277	F28B3.10.1|cdna|chromosome	WBcel235	I	4949327	4950410	WBGene00017889.1|gene_biotype	protein_coding|transcript_biotype	F28B3.10	CDS	3
54267	HSL-277	F28B4.2b.1|cdna|chromosome	WBcel235	X	3210470	3220293	WBGene00017891.1|gene_biotype	protein_coding|transcript_biotype	rgl-1	CDS	6
54268	HSL-277	F28B4.3.2|cdna|chromosome	WBcel235	X	3227501	3235408	WBGene00017892.1|gene_biotype	protein_coding|transcript_biotype	F28B4.3	CDS	346
54273	HSL-277	F28C10.3.1|cdna|chromosome	WBcel235	X	531841	535834	WBGene00017898.1|gene_biotype	protein_coding|transcript_biotype	F28C10.3	CDS	4
54275	HSL-277	F28E10.1j.1|cdna|chromosome	WBcel235	IV	4568841	4590297	WBGene00017900.1|gene_biotype	protein_coding|transcript_biotype	F28E10.1	CDS	29
54276	HSL-277	F28E10.2b.1|cdna|chromosome	WBcel235	IV	4562654	4565674	WBGene00017901.1|gene_biotype	protein_coding|transcript_biotype	igeg-1	CDS	4
54278	HSL-277	F28F5.3c.1|cdna|chromosome	WBcel235	III	6802788	6815778	WBGene00017904.1|gene_biotype	protein_coding|transcript_biotype	lim-8	CDS	33
54279	HSL-277	F28F5.6.1|cdna|chromosome	WBcel235	III	6817316	6819372	WBGene00017905.1|gene_biotype	protein_coding|transcript_biotype	F28F5.6	CDS	4
54283	HSL-277	F28H1.4a.1|cdna|chromosome	WBcel235	I	3974111	3977262	WBGene00017909.1|gene_biotype	protein_coding|transcript_biotype	F28H1.4	CDS	3
54293	HSL-277	F29B9.2c.1|cdna|chromosome	WBcel235	IV	4660991	4665195	WBGene00017920.1|gene_biotype	protein_coding|transcript_biotype	jmjd-1.2	CDS	20
54296	HSL-277	F29B9.8.2|cdna|chromosome	WBcel235	IV	4647202	4649743	WBGene00017923.1|gene_biotype	protein_coding|transcript_biotype	F29B9.8	CDS	8
54298	HSL-277	F29B9.11.2|cdna|chromosome	WBcel235	IV	4659521	4660201	WBGene00017925.1|gene_biotype	protein_coding|transcript_biotype	F29B9.11	CDS	25
54299	HSL-277	F29C4.2.1|cdna|chromosome	WBcel235	IV	126731	127640	WBGene00017926.1|gene_biotype	protein_coding|transcript_biotype	cox-6C	CDS	11
54302	HSL-277	F29C4.7a.2|cdna|chromosome	WBcel235	IV	121797	126225	WBGene00017929.1|gene_biotype	protein_coding|transcript_biotype	grld-1	CDS	18
54305	HSL-277	F30B5.4b.1|cdna|chromosome	WBcel235	IV	4205975	4218231	WBGene00017934.1|gene_biotype	protein_coding|transcript_biotype	F30B5.4	CDS	8
54307	HSL-277	F30B5.7.1|cdna|chromosome	WBcel235	IV	4229195	4231861	WBGene00017936.1|gene_biotype	protein_coding|transcript_biotype	zipt-2.2	CDS	3
54314	HSL-277	F31D5.4.1|cdna|chromosome	WBcel235	II	4188978	4194458	WBGene00017947.1|gene_biotype	protein_coding|transcript_biotype	mth-2	CDS	13
54315	HSL-277	F31D5.5.1|cdna|chromosome	WBcel235	II	4194945	4204147	WBGene00017948.1|gene_biotype	protein_coding|transcript_biotype	mth-1	CDS	16
54317	HSL-277	F31E3.2a.1|cdna|chromosome	WBcel235	III	6974338	6977596	WBGene00017950.1|gene_biotype	protein_coding|transcript_biotype	F31E3.2	CDS	3
54318	HSL-277	F31E3.4.1|cdna|chromosome	WBcel235	III	6963620	6968130	WBGene00017951.1|gene_biotype	protein_coding|transcript_biotype	panl-2	CDS	9
54320	HSL-277	F31E8.4.1|cdna|chromosome	WBcel235	II	6799114	6800154	WBGene00017954.1|gene_biotype	protein_coding|transcript_biotype	F31E8.4	CDS	3
54328	HSL-277	F31F7.1a.1|cdna|chromosome	WBcel235	V	6276439	6278160	WBGene00017964.1|gene_biotype	protein_coding|transcript_biotype	F31F7.1	CDS	12
54329	HSL-277	F31F7.2a.1|cdna|chromosome	WBcel235	V	6270852	6274911	WBGene00017965.1|gene_biotype	protein_coding|transcript_biotype	F31F7.2	CDS	3
54330	HSL-277	F32A5.1a.1|cdna|chromosome	WBcel235	II	7252259	7255735	WBGene00017967.1|gene_biotype	protein_coding|transcript_biotype	ada-2	CDS	8
54331	HSL-277	F32A5.2a.1|cdna|chromosome	WBcel235	II	7245876	7250181	WBGene00017968.1|gene_biotype	protein_coding|transcript_biotype	skpo-3	CDS	39
54332	HSL-277	F32A5.3.1|cdna|chromosome	WBcel235	II	7232853	7235920	WBGene00017969.1|gene_biotype	protein_coding|transcript_biotype	F32A5.3	CDS	30
54333	HSL-277	F32A5.4a.2|cdna|chromosome	WBcel235	II	7228784	7230609	WBGene00017970.1|gene_biotype	protein_coding|transcript_biotype	F32A5.4	CDS	18
54335	HSL-277	F32A6.2.1|cdna|chromosome	WBcel235	X	5298561	5306328	WBGene00017973.1|gene_biotype	protein_coding|transcript_biotype	ift-81	CDS	4
54336	HSL-277	F32A6.3c.1|cdna|chromosome	WBcel235	X	5283831	5289726	WBGene00017974.1|gene_biotype	protein_coding|transcript_biotype	vps-41	CDS	4
54341	HSL-277	F32B5.6a.1|cdna|chromosome	WBcel235	I	2668167	2672434	WBGene00017979.1|gene_biotype	protein_coding|transcript_biotype	F32B5.6	CDS	23
54342	HSL-277	F32B5.7a.1|cdna|chromosome	WBcel235	I	2672940	2682797	WBGene00017980.1|gene_biotype	protein_coding|transcript_biotype	F32B5.7	CDS	10
54344	HSL-277	F32D1.2.1|cdna|chromosome	WBcel235	V	4346089	4346425	WBGene00017982.1|gene_biotype	protein_coding|transcript_biotype	hpo-18	CDS	6
54345	HSL-277	F32D1.3a.1|cdna|chromosome	WBcel235	V	4349775	4361552	WBGene00017983.1|gene_biotype	protein_coding|transcript_biotype	F32D1.3	CDS	10
54346	HSL-277	F32D1.5a.1|cdna|chromosome	WBcel235	V	4369353	4371383	WBGene00017984.1|gene_biotype	protein_coding|transcript_biotype	F32D1.5	CDS	16
54350	HSL-277	F32D1.9b.2|cdna|chromosome	WBcel235	V	4371807	4373811	WBGene00017988.1|gene_biotype	protein_coding|transcript_biotype	fipp-1	CDS	18
54351	HSL-277	F32E10.1.1|cdna|chromosome	WBcel235	IV	7580597	7583726	WBGene00017989.1|gene_biotype	protein_coding|transcript_biotype	nol-10	CDS	14
54352	HSL-277	F32E10.2.3|cdna|chromosome	WBcel235	IV	7575622	7577325	WBGene00017990.1|gene_biotype	protein_coding|transcript_biotype	cec-4	CDS	5
54355	HSL-277	F32E10.6.2|cdna|chromosome	WBcel235	IV	7578501	7580269	WBGene00017993.1|gene_biotype	protein_coding|transcript_biotype	cec-5	CDS	12
54358	HSL-277	F33D4.5.1|cdna|chromosome	WBcel235	IV	7707575	7709084	WBGene00017997.1|gene_biotype	protein_coding|transcript_biotype	mrpl-1	CDS	3
54368	HSL-277	F33D11.10.1|cdna|chromosome	WBcel235	I	5866514	5868139	WBGene00018007.1|gene_biotype	protein_coding|transcript_biotype	F33D11.10	CDS	7
54369	HSL-277	F33D11.11.1|cdna|chromosome	WBcel235	I	5868266	5869954	WBGene00018008.1|gene_biotype	protein_coding|transcript_biotype	vpr-1	CDS	32
54372	HSL-277	F33E11.3.1|cdna|chromosome	WBcel235	V	300015	304713	WBGene00018011.1|gene_biotype	protein_coding|transcript_biotype	F33E11.3	CDS	5
54373	HSL-277	F33E11.6b.2|cdna|chromosome	WBcel235	V	305457	311565	WBGene00018013.1|gene_biotype	protein_coding|transcript_biotype	phf-10	CDS	4
54375	HSL-277	F33G12.3.1|cdna|chromosome	WBcel235	II	5031757	5034035	WBGene00018015.1|gene_biotype	protein_coding|transcript_biotype	F33G12.3	CDS	4
54377	HSL-277	F33G12.5.1|cdna|chromosome	WBcel235	II	5036561	5040196	WBGene00018017.1|gene_biotype	protein_coding|transcript_biotype	golg-2	CDS	20
54378	HSL-277	F33G12.6a.1|cdna|chromosome	WBcel235	II	5049915	5053966	WBGene00018018.1|gene_biotype	protein_coding|transcript_biotype	F33G12.6	CDS	15
54384	HSL-277	F35A5.1.1|cdna|chromosome	WBcel235	X	3807460	3816429	WBGene00018024.1|gene_biotype	protein_coding|transcript_biotype	F35A5.1	CDS	99
54390	HSL-277	F35B3.4.1|cdna|chromosome	WBcel235	X	17019616	17020958	WBGene00018031.1|gene_biotype	protein_coding|transcript_biotype	F35B3.4	CDS	4
54391	HSL-277	F35B3.7.1|cdna|chromosome	WBcel235	X	17035206	17042985	WBGene00018033.1|gene_biotype	protein_coding|transcript_biotype	F35B3.7	CDS	8
54394	HSL-277	F35C8.5.1|cdna|chromosome	WBcel235	X	5365808	5367619	WBGene00018036.1|gene_biotype	protein_coding|transcript_biotype	F35C8.5	CDS	3
54402	HSL-277	F35D11.3.1|cdna|chromosome	WBcel235	II	4608372	4612082	WBGene00018044.1|gene_biotype	protein_coding|transcript_biotype	F35D11.3	CDS	7
54409	HSL-277	F35D11.11b.1|cdna|chromosome	WBcel235	II	4627811	4638384	WBGene00018051.1|gene_biotype	protein_coding|transcript_biotype	che-10	CDS	24
54416	HSL-277	F35F10.11.1|cdna|chromosome	WBcel235	V	3310123	3312117	WBGene00018060.1|gene_biotype	protein_coding|transcript_biotype	arrd-18	CDS	8
54420	HSL-277	F35F11.1.1|cdna|chromosome	WBcel235	IV	4042575	4047786	WBGene00018064.1|gene_biotype	protein_coding|transcript_biotype	cdc-73	CDS	11
54428	HSL-277	F35H10.10.1|cdna|chromosome	WBcel235	IV	8307294	8312946	WBGene00018073.1|gene_biotype	protein_coding|transcript_biotype	F35H10.10	CDS	65
54429	HSL-277	F35H12.1.2|cdna|chromosome	WBcel235	X	933774	937807	WBGene00018074.1|gene_biotype	protein_coding|transcript_biotype	F35H12.1	CDS	5
54430	HSL-277	F35H12.2b.1|cdna|chromosome	WBcel235	X	924964	932238	WBGene00018075.1|gene_biotype	protein_coding|transcript_biotype	tbc-11	CDS	6
54431	HSL-277	F35H12.4.1|cdna|chromosome	WBcel235	X	920200	924511	WBGene00018076.1|gene_biotype	protein_coding|transcript_biotype	pifk-1	CDS	4
54443	HSL-277	F36D4.5a.1|cdna|chromosome	WBcel235	V	9419295	9425762	WBGene00018090.1|gene_biotype	protein_coding|transcript_biotype	F36D4.5	CDS	15
54452	HSL-277	F36H5.1.1|cdna|chromosome	WBcel235	II	1771647	1774955	WBGene00018100.1|gene_biotype	protein_coding|transcript_biotype	math-26	CDS	10
54466	HSL-277	F36H9.7.1|cdna|chromosome	WBcel235	V	1773826	1774918	WBGene00018115.1|gene_biotype	protein_coding|transcript_biotype	F36H9.7	CDS	5
54476	HSL-277	F37A4.1.1|cdna|chromosome	WBcel235	III	6723389	6725711	WBGene00018131.1|gene_biotype	protein_coding|transcript_biotype	F37A4.1	CDS	6
54482	HSL-277	F37A4.9.1|cdna|chromosome	WBcel235	III	6720415	6722258	WBGene00018137.1|gene_biotype	protein_coding|transcript_biotype	bath-41	CDS	3
54483	HSL-277	F37B4.7.1|cdna|chromosome	WBcel235	V	2872465	2875600	WBGene00018138.1|gene_biotype	protein_coding|transcript_biotype	folt-2	CDS	5
54485	HSL-277	F37B4.10a.1|cdna|chromosome	WBcel235	V	2875734	2877609	WBGene00018140.1|gene_biotype	protein_coding|transcript_biotype	F37B4.10	CDS	3
54489	HSL-277	F37C4.4a.1|cdna|chromosome	WBcel235	IV	3867147	3871842	WBGene00018144.1|gene_biotype	protein_coding|transcript_biotype	F37C4.4	CDS	3
54490	HSL-277	F37C4.5a.2|cdna|chromosome	WBcel235	IV	3871831	3874416	WBGene00018145.1|gene_biotype	protein_coding|transcript_biotype	F37C4.5	CDS	65
54491	HSL-277	F37C4.6a.1|cdna|chromosome	WBcel235	IV	3875410	3878372	WBGene00018146.1|gene_biotype	protein_coding|transcript_biotype	F37C4.6	CDS	12
54493	HSL-277	F37C12.1.1|cdna|chromosome	WBcel235	III	7184348	7187868	WBGene00018149.1|gene_biotype	protein_coding|transcript_biotype	F37C12.1	CDS	5
54495	HSL-277	F37C12.3.2|cdna|chromosome	WBcel235	III	7180730	7181925	WBGene00018151.1|gene_biotype	protein_coding|transcript_biotype	F37C12.3	CDS	7
54496	HSL-277	F37C12.7.1|cdna|chromosome	WBcel235	III	7167838	7170990	WBGene00018152.1|gene_biotype	protein_coding|transcript_biotype	acs-4	CDS	17
54498	HSL-277	F37C12.13a.2|cdna|chromosome	WBcel235	III	7196225	7232172	WBGene00018154.1|gene_biotype	protein_coding|transcript_biotype	exos-9	CDS	6
54500	HSL-277	F37E3.1.1|cdna|chromosome	WBcel235	I	6421978	6425794	WBGene00018156.1|gene_biotype	protein_coding|transcript_biotype	ncbp-1	CDS	8
54505	HSL-277	F38A5.2a.2|cdna|chromosome	WBcel235	IV	6582703	6585400	WBGene00018161.1|gene_biotype	protein_coding|transcript_biotype	F38A5.2	CDS	4
54508	HSL-277	F38A5.7.1|cdna|chromosome	WBcel235	IV	6601678	6602443	WBGene00018164.1|gene_biotype	protein_coding|transcript_biotype	sup-36	CDS	6
54525	HSL-277	F38E9.1.1|cdna|chromosome	WBcel235	X	16471058	16474819	WBGene00018184.1|gene_biotype	protein_coding|transcript_biotype	F38E9.1	CDS	4
54527	HSL-277	F38E9.5.2|cdna|chromosome	WBcel235	X	16446197	16451168	WBGene00018187.1|gene_biotype	protein_coding|transcript_biotype	twf-2	CDS	11
54533	HSL-277	F39C12.1.1|cdna|chromosome	WBcel235	X	4834881	4853065	WBGene00018193.1|gene_biotype	protein_coding|transcript_biotype	F39C12.1	CDS	71
54545	HSL-277	F39G3.3.1|cdna|chromosome	WBcel235	V	4731911	4734723	WBGene00018208.1|gene_biotype	protein_coding|transcript_biotype	F39G3.3	CDS	9
54547	HSL-277	F39G3.5a.2|cdna|chromosome	WBcel235	V	4722618	4724621	WBGene00018210.1|gene_biotype	protein_coding|transcript_biotype	F39G3.5	CDS	8
54551	HSL-277	F39H12.3.1|cdna|chromosome	WBcel235	X	838144	841493	WBGene00018214.1|gene_biotype	protein_coding|transcript_biotype	F39H12.3	CDS	9
54552	HSL-277	F39H12.4.1|cdna|chromosome	WBcel235	X	845731	851516	WBGene00018215.1|gene_biotype	protein_coding|transcript_biotype	igcm-1	CDS	6
54555	HSL-277	F40A3.3c.1|cdna|chromosome	WBcel235	V	7877490	7878514	WBGene00018218.1|gene_biotype	protein_coding|transcript_biotype	F40A3.3	CDS	14
54557	HSL-277	F40A3.6.1|cdna|chromosome	WBcel235	V	7892112	7893862	WBGene00018221.1|gene_biotype	protein_coding|transcript_biotype	F40A3.6	CDS	8
54571	HSL-277	F40F4.6b.1|cdna|chromosome	WBcel235	X	3235768	3243624	WBGene00018237.1|gene_biotype	protein_coding|transcript_biotype	irg-7	CDS	499
54590	HSL-277	F41A4.1.1|cdna|chromosome	WBcel235	IV	684497	688336	WBGene00018256.1|gene_biotype	protein_coding|transcript_biotype	cutl-28	CDS	3
54591	HSL-277	F41B4.1.1|cdna|chromosome	WBcel235	X	6823890	6825862	WBGene00018257.1|gene_biotype	protein_coding|transcript_biotype	F41B4.1	CDS	11
54601	HSL-277	F41C3.2.1|cdna|chromosome	WBcel235	II	4749968	4751822	WBGene00018268.1|gene_biotype	protein_coding|transcript_biotype	F41C3.2	CDS	18
54602	HSL-277	F41C3.3.2|cdna|chromosome	WBcel235	II	4742128	4745280	WBGene00018269.1|gene_biotype	protein_coding|transcript_biotype	acs-11	CDS	9
54604	HSL-277	F41C3.5.3|cdna|chromosome	WBcel235	II	4737617	4739906	WBGene00018271.1|gene_biotype	protein_coding|transcript_biotype	F41C3.5	CDS	47
54614	HSL-277	F41D9.1.1|cdna|chromosome	WBcel235	X	8378557	8382700	WBGene00018281.1|gene_biotype	protein_coding|transcript_biotype	tbc-18	CDS	11
54618	HSL-277	F41E6.4a.1|cdna|chromosome	WBcel235	V	8607800	8615841	WBGene00018285.1|gene_biotype	protein_coding|transcript_biotype	smk-1	CDS	59
54623	HSL-277	F41E6.10.1|cdna|chromosome	WBcel235	V	8610870	8611268	WBGene00018291.1|gene_biotype	protein_coding|transcript_biotype	fip-4	CDS	3
54624	HSL-277	F41E6.11.1|cdna|chromosome	WBcel235	V	8619925	8621348	WBGene00018292.1|gene_biotype	protein_coding|transcript_biotype	F41E6.11	CDS	4
54626	HSL-277	F41E6.13a.1|cdna|chromosome	WBcel235	V	8629223	8631325	WBGene00018294.1|gene_biotype	protein_coding|transcript_biotype	atg-18	CDS	16
54629	HSL-277	F41F3.3.1|cdna|chromosome	WBcel235	V	4647665	4648241	WBGene00018297.1|gene_biotype	protein_coding|transcript_biotype	F41F3.3	CDS	106
54635	HSL-277	F41G3.10.1|cdna|chromosome	WBcel235	II	6748632	6749522	WBGene00018303.1|gene_biotype	protein_coding|transcript_biotype	F41G3.10	CDS	12
54636	HSL-277	F41G3.12.1|cdna|chromosome	WBcel235	II	6760684	6775176	WBGene00018304.1|gene_biotype	protein_coding|transcript_biotype	agr-1	CDS	5
54640	HSL-277	F41G4.8.1|cdna|chromosome	WBcel235	X	16843355	16845024	WBGene00018311.1|gene_biotype	protein_coding|transcript_biotype	F41G4.8	CDS	3
54645	HSL-277	F41H10.3e.1|cdna|chromosome	WBcel235	IV	5369797	5374673	WBGene00018316.1|gene_biotype	protein_coding|transcript_biotype	F41H10.3	CDS	32
54646	HSL-277	F41H10.4.1|cdna|chromosome	WBcel235	IV	5364559	5366751	WBGene00018317.1|gene_biotype	protein_coding|transcript_biotype	F41H10.4	CDS	4
54647	HSL-277	F41H10.5.1|cdna|chromosome	WBcel235	IV	5360891	5362161	WBGene00018318.1|gene_biotype	protein_coding|transcript_biotype	F41H10.5	CDS	3
54648	HSL-277	F41H10.6c.1|cdna|chromosome	WBcel235	IV	5356538	5364268	WBGene00018319.1|gene_biotype	protein_coding|transcript_biotype	hda-6	CDS	3
54655	HSL-277	F42A6.9.1|cdna|chromosome	WBcel235	IV	3342519	3350027	WBGene00018330.1|gene_biotype	protein_coding|transcript_biotype	elks-1	CDS	11
54663	HSL-277	F42A10.1.3|cdna|chromosome	WBcel235	III	6173305	6176171	WBGene00018339.1|gene_biotype	protein_coding|transcript_biotype	abcf-3	CDS	16
54664	HSL-277	F42A10.3.1|cdna|chromosome	WBcel235	III	6154844	6157758	WBGene00018340.1|gene_biotype	protein_coding|transcript_biotype	anmt-2	CDS	4
54665	HSL-277	F42A10.5.2|cdna|chromosome	WBcel235	III	6171147	6172800	WBGene00018341.1|gene_biotype	protein_coding|transcript_biotype	F42A10.5	CDS	15
54666	HSL-277	F42A10.6.1|cdna|chromosome	WBcel235	III	6176148	6176861	WBGene00018342.1|gene_biotype	protein_coding|transcript_biotype	F42A10.6	CDS	7
54667	HSL-277	F42A10.7.1|cdna|chromosome	WBcel235	III	6177916	6178686	WBGene00018343.1|gene_biotype	protein_coding|transcript_biotype	F42A10.7	CDS	36
54673	HSL-277	F42C5.9.2|cdna|chromosome	WBcel235	IV	7314374	7317163	WBGene00018349.1|gene_biotype	protein_coding|transcript_biotype	F42C5.9	CDS	7
54674	HSL-277	F42C5.10.1|cdna|chromosome	WBcel235	IV	7320734	7326663	WBGene00018350.1|gene_biotype	protein_coding|transcript_biotype	ifo-1	CDS	94
54675	HSL-277	F42G2.2c.1|cdna|chromosome	WBcel235	II	2422207	2425837	WBGene00018351.1|gene_biotype	protein_coding|transcript_biotype	F42G2.2	CDS	3
54685	HSL-277	F42G8.10.2|cdna|chromosome	WBcel235	IV	8128948	8130256	WBGene00018361.1|gene_biotype	protein_coding|transcript_biotype	F42G8.10	CDS	9
54686	HSL-277	F42G9.1a.1|cdna|chromosome	WBcel235	III	783714	786092	WBGene00018362.1|gene_biotype	protein_coding|transcript_biotype	ppm-1.G	CDS	6
54688	HSL-277	F42G9.6b.1|cdna|chromosome	WBcel235	III	778253	783303	WBGene00018364.1|gene_biotype	protein_coding|transcript_biotype	dagl-2	CDS	17
54692	HSL-277	F42H10.5a.2|cdna|chromosome	WBcel235	III	8468112	8478377	WBGene00018369.1|gene_biotype	protein_coding|transcript_biotype	mig-39	CDS	6
54695	HSL-277	F43B10.1d.1|cdna|chromosome	WBcel235	X	16638226	16654507	WBGene00018373.1|gene_biotype	protein_coding|transcript_biotype	F43B10.1	CDS	18
54696	HSL-277	F43B10.2a.1|cdna|chromosome	WBcel235	X	16665116	16674732	WBGene00018374.1|gene_biotype	protein_coding|transcript_biotype	tag-343	CDS	34
54698	HSL-277	F43C9.2a.1|cdna|chromosome	WBcel235	X	4786118	4790323	WBGene00018376.1|gene_biotype	protein_coding|transcript_biotype	F43C9.2	CDS	11
54705	HSL-277	F43C11.7.1|cdna|chromosome	WBcel235	II	2335933	2337696	WBGene00018384.1|gene_biotype	protein_coding|transcript_biotype	F43C11.7	CDS	3
54713	HSL-277	F43E2.3b.1|cdna|chromosome	WBcel235	II	7358893	7363247	WBGene00018392.1|gene_biotype	protein_coding|transcript_biotype	insc-1	CDS	11
54714	HSL-277	F43E2.5.2|cdna|chromosome	WBcel235	II	7363217	7364107	WBGene00018393.1|gene_biotype	protein_coding|transcript_biotype	msra-1	CDS	8
54716	HSL-277	F43E2.7a.1|cdna|chromosome	WBcel235	II	7372594	7374172	WBGene00018395.1|gene_biotype	protein_coding|transcript_biotype	mtch-1	CDS	11
54718	HSL-277	F43H9.2b.1|cdna|chromosome	WBcel235	V	8017947	8021715	WBGene00018398.1|gene_biotype	protein_coding|transcript_biotype	sptl-2	CDS	3
54719	HSL-277	F43H9.3.1|cdna|chromosome	WBcel235	V	8023195	8024940	WBGene00018399.1|gene_biotype	protein_coding|transcript_biotype	F43H9.3	CDS	3
54720	HSL-277	F43H9.4.1|cdna|chromosome	WBcel235	V	8026691	8028789	WBGene00018400.1|gene_biotype	protein_coding|transcript_biotype	F43H9.4	CDS	10
54722	HSL-277	F44A2.3.1|cdna|chromosome	WBcel235	V	9305416	9310926	WBGene00018403.1|gene_biotype	protein_coding|transcript_biotype	F44A2.3	CDS	8
54724	HSL-277	F44A2.5b.1|cdna|chromosome	WBcel235	V	9297632	9302158	WBGene00018405.1|gene_biotype	protein_coding|transcript_biotype	F44A2.5	CDS	13
54726	HSL-277	F44B9.2.1|cdna|chromosome	WBcel235	III	8022463	8025195	WBGene00018407.1|gene_biotype	protein_coding|transcript_biotype	F44B9.2	CDS	7
54732	HSL-277	F44C8.1.1|cdna|chromosome	WBcel235	V	2236162	2237937	WBGene00018413.1|gene_biotype	protein_coding|transcript_biotype	cyp-33C4	CDS	6
54734	HSL-277	F44C8.9a.1|cdna|chromosome	WBcel235	V	2212899	2214460	WBGene00018415.1|gene_biotype	protein_coding|transcript_biotype	nhr-184	CDS	4
54736	HSL-277	F44E2.4.1|cdna|chromosome	WBcel235	III	8832479	8838424	WBGene00018418.1|gene_biotype	protein_coding|transcript_biotype	F44E2.4	CDS	9
54738	HSL-277	F44E2.7a.1|cdna|chromosome	WBcel235	III	8845856	8848486	WBGene00018420.1|gene_biotype	protein_coding|transcript_biotype	F44E2.7	CDS	7
54739	HSL-277	F44E2.8.1|cdna|chromosome	WBcel235	III	8848582	8849877	WBGene00018421.1|gene_biotype	protein_coding|transcript_biotype	F44E2.8	CDS	4
54744	HSL-277	F44E7.4a.1|cdna|chromosome	WBcel235	V	5772831	5776951	WBGene00018426.1|gene_biotype	protein_coding|transcript_biotype	F44E7.4	CDS	44
54748	HSL-277	F44E7.8b.1|cdna|chromosome	WBcel235	V	5785959	5790066	WBGene00018430.1|gene_biotype	protein_coding|transcript_biotype	nhr-142	CDS	5
54776	HSL-277	F45E1.4.1|cdna|chromosome	WBcel235	X	7985979	7988981	WBGene00018465.1|gene_biotype	protein_coding|transcript_biotype	F45E1.4	CDS	8
54777	HSL-277	F45E1.5.1|cdna|chromosome	WBcel235	X	7976700	7980657	WBGene00018466.1|gene_biotype	protein_coding|transcript_biotype	F45E1.5	CDS	3
54778	HSL-277	F45E1.7b.1|cdna|chromosome	WBcel235	X	7988931	7998229	WBGene00018467.1|gene_biotype	protein_coding|transcript_biotype	sdpn-1	CDS	4
54779	HSL-277	F45E4.3a.1|cdna|chromosome	WBcel235	IV	7588931	7628234	WBGene00018468.1|gene_biotype	protein_coding|transcript_biotype	cla-1	CDS	234
54785	HSL-277	F45E12.5b.1|cdna|chromosome	WBcel235	II	7308702	7310104	WBGene00018475.1|gene_biotype	protein_coding|transcript_biotype	mrpl-14	CDS	3
54792	HSL-277	F45F2.10.1|cdna|chromosome	WBcel235	V	8513577	8518764	WBGene00018482.1|gene_biotype	protein_coding|transcript_biotype	F45F2.10	CDS	11
54795	HSL-277	F46C8.3.1|cdna|chromosome	WBcel235	X	7525571	7527433	WBGene00018485.1|gene_biotype	protein_coding|transcript_biotype	F46C8.3	CDS	6
54797	HSL-277	F46C8.8.1|cdna|chromosome	WBcel235	X	7551204	7554426	WBGene00018487.1|gene_biotype	protein_coding|transcript_biotype	F46C8.8	CDS	3
54798	HSL-277	F46E10.1a.1|cdna|chromosome	WBcel235	V	6524989	6532089	WBGene00018488.1|gene_biotype	protein_coding|transcript_biotype	acs-1	CDS	7
54801	HSL-277	F46E10.10a.1|cdna|chromosome	WBcel235	V	6515283	6516526	WBGene00018491.1|gene_biotype	protein_coding|transcript_biotype	mdh-1	CDS	135
54815	HSL-277	F46F11.1a.1|cdna|chromosome	WBcel235	I	5627819	5637622	WBGene00018508.1|gene_biotype	protein_coding|transcript_biotype	F46F11.1	CDS	18
54816	HSL-277	F46F11.6.2|cdna|chromosome	WBcel235	I	5616593	5618682	WBGene00018509.1|gene_biotype	protein_coding|transcript_biotype	xrep-4	CDS	9
54819	HSL-277	F46F11.9b.1|cdna|chromosome	WBcel235	I	5610375	5616402	WBGene00018512.1|gene_biotype	protein_coding|transcript_biotype	trpp-8	CDS	22
54821	HSL-277	F46G11.1d.1|cdna|chromosome	WBcel235	X	5792535	5797328	WBGene00018514.1|gene_biotype	protein_coding|transcript_biotype	twnk-1	CDS	10
54823	HSL-277	F46G11.3.1|cdna|chromosome	WBcel235	X	5783405	5786406	WBGene00018516.1|gene_biotype	protein_coding|transcript_biotype	gakh-1	CDS	7
54825	HSL-277	F46H5.2a.1|cdna|chromosome	WBcel235	X	7265654	7267893	WBGene00018518.1|gene_biotype	protein_coding|transcript_biotype	F46H5.2	CDS	14
54826	HSL-277	F46H5.3a.2|cdna|chromosome	WBcel235	X	7230481	7238662	WBGene00018519.1|gene_biotype	protein_coding|transcript_biotype	F46H5.3	CDS	253
54827	HSL-277	F46H5.4.1|cdna|chromosome	WBcel235	X	7245079	7254792	WBGene00018520.1|gene_biotype	protein_coding|transcript_biotype	F46H5.4	CDS	12
54829	HSL-277	F46H5.7b.2|cdna|chromosome	WBcel235	X	7238676	7242961	WBGene00018522.1|gene_biotype	protein_coding|transcript_biotype	F46H5.7	CDS	22
54830	HSL-277	F46H5.8.1|cdna|chromosome	WBcel235	X	7258116	7260377	WBGene00018523.1|gene_biotype	protein_coding|transcript_biotype	lact-1	CDS	5
54838	HSL-277	F47B7.1.1|cdna|chromosome	WBcel235	X	3788026	3788532	WBGene00018532.1|gene_biotype	protein_coding|transcript_biotype	F47B7.1	CDS	12
54839	HSL-277	F47B7.2b.1|cdna|chromosome	WBcel235	X	3772763	3778080	WBGene00018533.1|gene_biotype	protein_coding|transcript_biotype	F47B7.2	CDS	6
54844	HSL-277	F47B7.7a.1|cdna|chromosome	WBcel235	X	3778091	3781118	WBGene00018538.1|gene_biotype	protein_coding|transcript_biotype	marg-1	CDS	46
54851	HSL-277	F47C12.2.1|cdna|chromosome	WBcel235	IV	3989102	4014195	WBGene00018547.1|gene_biotype	protein_coding|transcript_biotype	clec-78	CDS	8
54865	HSL-277	F47D12.6.1|cdna|chromosome	WBcel235	III	6286629	6287293	WBGene00018562.1|gene_biotype	protein_coding|transcript_biotype	F47D12.6	CDS	3
54867	HSL-277	F47D12.9a.4|cdna|chromosome	WBcel235	III	6299342	6303217	WBGene00018564.1|gene_biotype	protein_coding|transcript_biotype	F47D12.9	CDS	10
54869	HSL-277	F47E1.2.1|cdna|chromosome	WBcel235	X	9057652	9061860	WBGene00018566.1|gene_biotype	protein_coding|transcript_biotype	F47E1.2	CDS	8
54875	HSL-277	F47F6.1d.1|cdna|chromosome	WBcel235	II	1233950	1252359	WBGene00018572.1|gene_biotype	protein_coding|transcript_biotype	lin-42	CDS	10
54880	HSL-277	F47G6.2.1|cdna|chromosome	WBcel235	I	1471227	1479920	WBGene00018579.1|gene_biotype	protein_coding|transcript_biotype	acs-16	CDS	3
54884	HSL-277	F48A11.5a.1|cdna|chromosome	WBcel235	II	217049	220667	WBGene00018586.1|gene_biotype	protein_coding|transcript_biotype	ubxn-3	CDS	18
54890	HSL-277	F48C1.1.1|cdna|chromosome	WBcel235	I	5324511	5330222	WBGene00018594.1|gene_biotype	protein_coding|transcript_biotype	aman-3	CDS	6
54894	HSL-277	F48C1.6.1|cdna|chromosome	WBcel235	I	5318225	5319301	WBGene00018599.1|gene_biotype	protein_coding|transcript_biotype	F48C1.6	CDS	5
54897	HSL-277	F48D6.4a.1|cdna|chromosome	WBcel235	X	4246557	4247183	WBGene00018602.1|gene_biotype	protein_coding|transcript_biotype	F48D6.4	CDS	5
54899	HSL-277	F48E3.3.1|cdna|chromosome	WBcel235	X	7495684	7500982	WBGene00018604.1|gene_biotype	protein_coding|transcript_biotype	uggt-1	CDS	37
54902	HSL-277	F48E3.8a.1|cdna|chromosome	WBcel235	X	7507885	7517694	WBGene00018607.1|gene_biotype	protein_coding|transcript_biotype	F48E3.8	CDS	6
54906	HSL-277	F48E8.4.1|cdna|chromosome	WBcel235	III	5453590	5459516	WBGene00018611.1|gene_biotype	protein_coding|transcript_biotype	F48E8.4	CDS	9
54907	HSL-277	F48E8.6.1|cdna|chromosome	WBcel235	III	5443167	5446506	WBGene00018612.1|gene_biotype	protein_coding|transcript_biotype	disl-2	CDS	8
54908	HSL-277	F48E8.7a.1|cdna|chromosome	WBcel235	III	5446513	5448419	WBGene00018613.1|gene_biotype	protein_coding|transcript_biotype	skpt-1	CDS	3
54920	HSL-277	F49D11.1.2|cdna|chromosome	WBcel235	I	10936819	10940521	WBGene00018625.1|gene_biotype	protein_coding|transcript_biotype	prp-17	CDS	7
54929	HSL-277	F49E8.2a.1|cdna|chromosome	WBcel235	IV	7548417	7551511	WBGene00018636.1|gene_biotype	protein_coding|transcript_biotype	oef-1	CDS	3
54930	HSL-277	F49E8.6.1|cdna|chromosome	WBcel235	IV	7553532	7554488	WBGene00018637.1|gene_biotype	protein_coding|transcript_biotype	F49E8.6	CDS	6
54931	HSL-277	F49E8.7a.2|cdna|chromosome	WBcel235	IV	7554489	7556447	WBGene00018638.1|gene_biotype	protein_coding|transcript_biotype	F49E8.7	CDS	4
54932	HSL-277	F49E10.1.1|cdna|chromosome	WBcel235	X	5897342	5902152	WBGene00018639.1|gene_biotype	protein_coding|transcript_biotype	tbc-16	CDS	10
54936	HSL-277	F49F1.5a.1|cdna|chromosome	WBcel235	IV	4119460	4120399	WBGene00018645.1|gene_biotype	protein_coding|transcript_biotype	F49F1.5	CDS	7
54938	HSL-277	F49F1.7a.1|cdna|chromosome	WBcel235	IV	4123525	4125757	WBGene00018647.1|gene_biotype	protein_coding|transcript_biotype	F49F1.7	CDS	7
54946	HSL-277	F49H12.5.1|cdna|chromosome	WBcel235	X	2074448	2075944	WBGene00018656.1|gene_biotype	protein_coding|transcript_biotype	txdc-12.2	CDS	6
54947	HSL-277	F49H12.6a.1|cdna|chromosome	WBcel235	X	2066554	2070441	WBGene00018657.1|gene_biotype	protein_coding|transcript_biotype	acl-4	CDS	22
54959	HSL-277	F52C9.3.1|cdna|chromosome	WBcel235	III	5321885	5326345	WBGene00018674.1|gene_biotype	protein_coding|transcript_biotype	F52C9.3	CDS	7
54962	HSL-277	F52C12.2.1|cdna|chromosome	WBcel235	IV	1953579	1956704	WBGene00018679.1|gene_biotype	protein_coding|transcript_biotype	F52C12.2	CDS	5
54964	HSL-277	F52C12.4d.1|cdna|chromosome	WBcel235	IV	1924008	1947316	WBGene00018681.1|gene_biotype	protein_coding|transcript_biotype	denn-4	CDS	19
54979	HSL-277	F52E1.13a.1|cdna|chromosome	WBcel235	V	8415689	8438459	WBGene00018700.1|gene_biotype	protein_coding|transcript_biotype	lmd-3	CDS	36
54980	HSL-277	F52E4.1a.2|cdna|chromosome	WBcel235	X	3090268	3092457	WBGene00018701.1|gene_biotype	protein_coding|transcript_biotype	pccb-1	CDS	55
54981	HSL-277	F52E4.5.1|cdna|chromosome	WBcel235	X	3085829	3087345	WBGene00018702.1|gene_biotype	protein_coding|transcript_biotype	F52E4.5	CDS	6
54988	HSL-277	F52G3.1.1|cdna|chromosome	WBcel235	X	16963869	16972808	WBGene00018710.1|gene_biotype	protein_coding|transcript_biotype	F52G3.1	CDS	37
54992	HSL-277	F52H2.1.1|cdna|chromosome	WBcel235	X	2572863	2576697	WBGene00018714.1|gene_biotype	protein_coding|transcript_biotype	F52H2.1	CDS	5
54996	HSL-277	F52H2.6.1|cdna|chromosome	WBcel235	X	2559727	2564147	WBGene00018718.1|gene_biotype	protein_coding|transcript_biotype	F52H2.6	CDS	14
55006	HSL-277	F53A9.6.2|cdna|chromosome	WBcel235	X	8713474	8713952	WBGene00018729.1|gene_biotype	protein_coding|transcript_biotype	F53A9.6	CDS	11
55010	HSL-277	F53A10.2a.1|cdna|chromosome	WBcel235	II	1197374	1230782	WBGene00018734.1|gene_biotype	protein_coding|transcript_biotype	F53A10.2	CDS	8
55013	HSL-277	F53B1.4.1|cdna|chromosome	WBcel235	X	2111397	2113103	WBGene00018737.1|gene_biotype	protein_coding|transcript_biotype	F53B1.4	CDS	4
55015	HSL-277	F53B1.8a.1|cdna|chromosome	WBcel235	X	2123413	2130241	WBGene00018739.1|gene_biotype	protein_coding|transcript_biotype	F53B1.8	CDS	5
55016	HSL-277	F53B3.1.2|cdna|chromosome	WBcel235	X	2853678	2857603	WBGene00018740.1|gene_biotype	protein_coding|transcript_biotype	tra-4	CDS	7
55019	HSL-277	F53B3.5.1|cdna|chromosome	WBcel235	X	2872739	2879619	WBGene00018743.1|gene_biotype	protein_coding|transcript_biotype	F53B3.5	CDS	3
55020	HSL-277	F53B3.6.1|cdna|chromosome	WBcel235	X	2864211	2865683	WBGene00018744.1|gene_biotype	protein_coding|transcript_biotype	F53B3.6	CDS	17
55029	HSL-277	F53C3.12.1|cdna|chromosome	WBcel235	II	3908491	3910837	WBGene00018755.1|gene_biotype	protein_coding|transcript_biotype	bcmo-2	CDS	21
55030	HSL-277	F53C3.13b.1|cdna|chromosome	WBcel235	II	3920595	3927982	WBGene00018756.1|gene_biotype	protein_coding|transcript_biotype	plpp-1.1	CDS	39
55031	HSL-277	F53E2.1a.1|cdna|chromosome	WBcel235	V	1467744	1471105	WBGene00018757.1|gene_biotype	protein_coding|transcript_biotype	tag-304	CDS	17
55032	HSL-277	F53E10.1.1|cdna|chromosome	WBcel235	V	2615790	2618554	WBGene00018758.1|gene_biotype	protein_coding|transcript_biotype	F53E10.1	CDS	5
55033	HSL-277	F53E10.4a.1|cdna|chromosome	WBcel235	V	2592487	2595062	WBGene00018760.1|gene_biotype	protein_coding|transcript_biotype	irg-3	CDS	5
55035	HSL-277	F53E10.6.1|cdna|chromosome	WBcel235	V	2602153	2603063	WBGene00018762.1|gene_biotype	protein_coding|transcript_biotype	F53E10.6	CDS	3
55037	HSL-277	F53F10.2a.1|cdna|chromosome	WBcel235	I	3830562	3834120	WBGene00018764.1|gene_biotype	protein_coding|transcript_biotype	F53F10.2	CDS	31
55038	HSL-277	F53F10.3.1|cdna|chromosome	WBcel235	I	3827219	3828143	WBGene00018765.1|gene_biotype	protein_coding|transcript_biotype	mpc-2	CDS	7
55042	HSL-277	F53G2.7.1|cdna|chromosome	WBcel235	II	2473524	2478643	WBGene00018769.1|gene_biotype	protein_coding|transcript_biotype	mnat-1	CDS	8
55047	HSL-277	F53H1.1a.1|cdna|chromosome	WBcel235	IV	1297222	1309652	WBGene00018776.1|gene_biotype	protein_coding|transcript_biotype	F53H1.1	CDS	13
55048	HSL-277	F53H1.3a.1|cdna|chromosome	WBcel235	IV	1329162	1339376	WBGene00018777.1|gene_biotype	protein_coding|transcript_biotype	F53H1.3	CDS	5
55049	HSL-277	F53H1.4a.1|cdna|chromosome	WBcel235	IV	1310166	1328241	WBGene00018778.1|gene_biotype	protein_coding|transcript_biotype	F53H1.4	CDS	15
55050	HSL-277	F53H8.3.1|cdna|chromosome	WBcel235	X	938516	942608	WBGene00018779.1|gene_biotype	protein_coding|transcript_biotype	F53H8.3	CDS	7
55052	HSL-277	F54A3.3.1|cdna|chromosome	WBcel235	II	2233540	2243539	WBGene00018782.1|gene_biotype	protein_coding|transcript_biotype	cct-3	CDS	62
55054	HSL-277	F54A3.5.1|cdna|chromosome	WBcel235	II	2224359	2225708	WBGene00018784.1|gene_biotype	protein_coding|transcript_biotype	F54A3.5	CDS	6
55056	HSL-277	F54A5.1.1|cdna|chromosome	WBcel235	I	989671	992181	WBGene00018786.1|gene_biotype	protein_coding|transcript_biotype	hmbx-1	CDS	4
55057	HSL-277	F54A5.2a.1|cdna|chromosome	WBcel235	I	963700	969426	WBGene00018787.1|gene_biotype	protein_coding|transcript_biotype	cutl-20	CDS	10
55059	HSL-277	F54C1.1.1|cdna|chromosome	WBcel235	I	5008770	5013581	WBGene00018789.1|gene_biotype	protein_coding|transcript_biotype	F54C1.1	CDS	4
55062	HSL-277	F54C4.1.1|cdna|chromosome	WBcel235	III	87559	89243	WBGene00018793.1|gene_biotype	protein_coding|transcript_biotype	mrpl-40	CDS	9
55063	HSL-277	F54C4.3.1|cdna|chromosome	WBcel235	III	70442	86384	WBGene00018794.1|gene_biotype	protein_coding|transcript_biotype	attf-3	CDS	13
55065	HSL-277	F54D7.2.1|cdna|chromosome	WBcel235	I	4805607	4809674	WBGene00018797.1|gene_biotype	protein_coding|transcript_biotype	ept-1	CDS	5
55067	HSL-277	F54D8.6.1|cdna|chromosome	WBcel235	III	5102991	5106955	WBGene00018802.1|gene_biotype	protein_coding|transcript_biotype	F54D8.6	CDS	5
55069	HSL-277	F54D10.3.1|cdna|chromosome	WBcel235	II	3812284	3813426	WBGene00018804.1|gene_biotype	protein_coding|transcript_biotype	lido-15	CDS	6
55075	HSL-277	F54D11.1.1|cdna|chromosome	WBcel235	V	4628580	4635263	WBGene00018811.1|gene_biotype	protein_coding|transcript_biotype	pmt-2	CDS	78
55076	HSL-277	F54D11.2.3|cdna|chromosome	WBcel235	V	4617938	4628252	WBGene00018812.1|gene_biotype	protein_coding|transcript_biotype	sumv-2	CDS	20
55081	HSL-277	F54D12.6a.1|cdna|chromosome	WBcel235	II	1368103	1374988	WBGene00018819.1|gene_biotype	protein_coding|transcript_biotype	rog-1	CDS	16
55085	HSL-277	F54E2.1.1|cdna|chromosome	WBcel235	V	2810398	2812017	WBGene00018823.1|gene_biotype	protein_coding|transcript_biotype	F54E2.1	CDS	7
55098	HSL-277	F54G2.1a.1|cdna|chromosome	WBcel235	X	2621274	2664373	WBGene00018837.1|gene_biotype	protein_coding|transcript_biotype	F54G2.1	CDS	36
55106	HSL-277	F54H12.6.1|cdna|chromosome	WBcel235	III	7972382	7973386	WBGene00018846.1|gene_biotype	protein_coding|transcript_biotype	eef-1B.1	CDS	66
55107	HSL-277	F55A3.1.1|cdna|chromosome	WBcel235	I	10799623	10806901	WBGene00018847.1|gene_biotype	protein_coding|transcript_biotype	2022-03-06	CDS	12
55108	HSL-277	F55A3.2.1|cdna|chromosome	WBcel235	I	10793161	10798059	WBGene00018848.1|gene_biotype	protein_coding|transcript_biotype	F55A3.2	CDS	3
55109	HSL-277	F55A3.3.1|cdna|chromosome	WBcel235	I	10789130	10793152	WBGene00018849.1|gene_biotype	protein_coding|transcript_biotype	spt-16	CDS	23
55112	HSL-277	F55A4.1.1|cdna|chromosome	WBcel235	X	1035548	1037046	WBGene00018853.1|gene_biotype	protein_coding|transcript_biotype	sec-22	CDS	4
55113	HSL-277	F55A4.2.1|cdna|chromosome	WBcel235	X	1012715	1017567	WBGene00018854.1|gene_biotype	protein_coding|transcript_biotype	nlf-1	CDS	10
55115	HSL-277	F55A4.5.1|cdna|chromosome	WBcel235	X	1027673	1035286	WBGene00018857.1|gene_biotype	protein_coding|transcript_biotype	stau-1	CDS	7
55119	HSL-277	F55A12.2c.1|cdna|chromosome	WBcel235	I	5365265	5366875	WBGene00018863.1|gene_biotype	protein_coding|transcript_biotype	F55A12.2	CDS	4
55120	HSL-277	F55A12.5.1|cdna|chromosome	WBcel235	I	5345927	5349657	WBGene00018864.1|gene_biotype	protein_coding|transcript_biotype	F55A12.5	CDS	6
55122	HSL-277	F55A12.8.1|cdna|chromosome	WBcel235	I	5349646	5353767	WBGene00018866.1|gene_biotype	protein_coding|transcript_biotype	nath-10	CDS	29
55125	HSL-277	F55C12.1b.1|cdna|chromosome	WBcel235	II	5886355	5892664	WBGene00018869.1|gene_biotype	protein_coding|transcript_biotype	rfip-1	CDS	8
55128	HSL-277	F55C12.5b.1|cdna|chromosome	WBcel235	II	5867268	5873614	WBGene00018872.1|gene_biotype	protein_coding|transcript_biotype	F55C12.5	CDS	15
55134	HSL-277	F55D10.3.1|cdna|chromosome	WBcel235	X	4712279	4715080	WBGene00018878.1|gene_biotype	protein_coding|transcript_biotype	glit-1	CDS	6
55135	HSL-277	F55D10.4.1|cdna|chromosome	WBcel235	X	4716244	4720640	WBGene00018879.1|gene_biotype	protein_coding|transcript_biotype	F55D10.4	CDS	4
55144	HSL-277	F55F8.2a.1|cdna|chromosome	WBcel235	I	5646369	5649656	WBGene00018890.1|gene_biotype	protein_coding|transcript_biotype	F55F8.2	CDS	14
55145	HSL-277	F55F8.3.1|cdna|chromosome	WBcel235	I	5649756	5653648	WBGene00018891.1|gene_biotype	protein_coding|transcript_biotype	F55F8.3	CDS	30
55146	HSL-277	F55F8.4.2|cdna|chromosome	WBcel235	I	5653804	5655847	WBGene00018892.1|gene_biotype	protein_coding|transcript_biotype	cir-1	CDS	11
55147	HSL-277	F55F8.5.2|cdna|chromosome	WBcel235	I	5655950	5658118	WBGene00018893.1|gene_biotype	protein_coding|transcript_biotype	wdr-12	CDS	14
55152	HSL-277	F55F10.1b.1|cdna|chromosome	WBcel235	IV	4360837	4386533	WBGene00018898.1|gene_biotype	protein_coding|transcript_biotype	F55F10.1	CDS	196
55154	HSL-277	F55G1.4.2|cdna|chromosome	WBcel235	IV	7478171	7485523	WBGene00018900.1|gene_biotype	protein_coding|transcript_biotype	rod-1	CDS	10
55160	HSL-277	F55G1.15.1|cdna|chromosome	WBcel235	IV	7498129	7501437	WBGene00018907.1|gene_biotype	protein_coding|transcript_biotype	F55G1.15	CDS	6
55161	HSL-277	F56A3.1.1|cdna|chromosome	WBcel235	I	5190142	5195243	WBGene00018908.1|gene_biotype	protein_coding|transcript_biotype	fncm-1	CDS	10
55179	HSL-277	F56B3.8a.1|cdna|chromosome	WBcel235	IV	773228	776655	WBGene00018932.1|gene_biotype	protein_coding|transcript_biotype	mrpl-2	CDS	8
55196	HSL-277	F56C9.7.1|cdna|chromosome	WBcel235	III	7313149	7314977	WBGene00018951.1|gene_biotype	protein_coding|transcript_biotype	F56C9.7	CDS	16
55198	HSL-277	F56C9.10b.1|cdna|chromosome	WBcel235	III	7329714	7335316	WBGene00018953.1|gene_biotype	protein_coding|transcript_biotype	F56C9.10	CDS	36
55200	HSL-277	F56C11.3.1|cdna|chromosome	WBcel235	I	182079	182772	WBGene00018955.1|gene_biotype	protein_coding|transcript_biotype	F56C11.3	CDS	3
55202	HSL-277	F56C11.6b.1|cdna|chromosome	WBcel235	I	171340	175989	WBGene00018958.1|gene_biotype	protein_coding|transcript_biotype	F56C11.6	CDS	6
55203	HSL-277	F56D1.1.1|cdna|chromosome	WBcel235	II	5478618	5480490	WBGene00018959.1|gene_biotype	protein_coding|transcript_biotype	F56D1.1	CDS	4
55204	HSL-277	F56D1.2.1|cdna|chromosome	WBcel235	II	5475409	5478524	WBGene00018960.1|gene_biotype	protein_coding|transcript_biotype	ilcr-2	CDS	15
55206	HSL-277	F56D2.1c.1|cdna|chromosome	WBcel235	III	5592135	5594394	WBGene00018963.1|gene_biotype	protein_coding|transcript_biotype	ucr-1	CDS	54
55210	HSL-277	F56D2.6a.1|cdna|chromosome	WBcel235	III	5589036	5591718	WBGene00018967.1|gene_biotype	protein_coding|transcript_biotype	ddx-15	CDS	25
55212	HSL-277	F56D3.1.2|cdna|chromosome	WBcel235	II	4142816	4149670	WBGene00018969.1|gene_biotype	protein_coding|transcript_biotype	F56D3.1	CDS	7
55214	HSL-277	F56D6.2.2|cdna|chromosome	WBcel235	IV	3922165	3925045	WBGene00018971.1|gene_biotype	protein_coding|transcript_biotype	clec-67	CDS	71
55217	HSL-277	F56D12.6a.1|cdna|chromosome	WBcel235	II	1310518	1320437	WBGene00018974.1|gene_biotype	protein_coding|transcript_biotype	fcho-1	CDS	15
55218	HSL-277	F56E10.1b.1|cdna|chromosome	WBcel235	V	104826	118188	WBGene00018975.1|gene_biotype	protein_coding|transcript_biotype	F56E10.1	CDS	10
55219	HSL-277	F56E10.2a.2|cdna|chromosome	WBcel235	V	65211	83831	WBGene00018976.1|gene_biotype	protein_coding|transcript_biotype	daam-1	CDS	4
55225	HSL-277	F56F10.1.1|cdna|chromosome	WBcel235	X	872517	875948	WBGene00018984.1|gene_biotype	protein_coding|transcript_biotype	F56F10.1	CDS	31
55227	HSL-277	F56F10.3.2|cdna|chromosome	WBcel235	X	862268	863851	WBGene00018986.1|gene_biotype	protein_coding|transcript_biotype	cdo-1	CDS	6
55228	HSL-277	F56F10.4.1|cdna|chromosome	WBcel235	X	864925	871089	WBGene00018987.1|gene_biotype	protein_coding|transcript_biotype	lgl-1	CDS	4
55231	HSL-277	F56F11.3.1|cdna|chromosome	WBcel235	III	2874818	2880705	WBGene00018990.1|gene_biotype	protein_coding|transcript_biotype	klf-1	CDS	5
55234	HSL-277	F56H1.5.1|cdna|chromosome	WBcel235	I	5754312	5760803	WBGene00018995.1|gene_biotype	protein_coding|transcript_biotype	ccpp-1	CDS	15
55239	HSL-277	F57B10.3a.1|cdna|chromosome	WBcel235	I	6569494	6572596	WBGene00019001.1|gene_biotype	protein_coding|transcript_biotype	ipgm-1	CDS	67
55242	HSL-277	F57B10.6.1|cdna|chromosome	WBcel235	I	6558696	6562346	WBGene00019004.1|gene_biotype	protein_coding|transcript_biotype	xpg-1	CDS	5
55243	HSL-277	F57B10.8.3|cdna|chromosome	WBcel235	I	6548644	6550447	WBGene00019005.1|gene_biotype	protein_coding|transcript_biotype	F57B10.8	CDS	4
55245	HSL-277	F57B10.14.1|cdna|chromosome	WBcel235	I	6552834	6553379	WBGene00019007.1|gene_biotype	protein_coding|transcript_biotype	ucr-11	CDS	6
55246	HSL-277	F57C9.1b.1|cdna|chromosome	WBcel235	I	4848425	4850717	WBGene00019008.1|gene_biotype	protein_coding|transcript_biotype	pdxk-1	CDS	9
55249	HSL-277	F57C9.4b.1|cdna|chromosome	WBcel235	I	4830135	4835618	WBGene00019011.1|gene_biotype	protein_coding|transcript_biotype	F57C9.4	CDS	4
55255	HSL-277	F57F4.4.2|cdna|chromosome	WBcel235	V	6401369	6408783	WBGene00019017.1|gene_biotype	protein_coding|transcript_biotype	F57F4.4	CDS	239
55256	HSL-277	F57F10.1e.1|cdna|chromosome	WBcel235	II	6149938	6157163	WBGene00019018.1|gene_biotype	protein_coding|transcript_biotype	abts-3	CDS	11
55260	HSL-277	F58A6.1.2|cdna|chromosome	WBcel235	II	5142343	5144021	WBGene00019022.1|gene_biotype	protein_coding|transcript_biotype	F58A6.1	CDS	3
55290	HSL-277	F58F9.3b.1|cdna|chromosome	WBcel235	IV	6233246	6235666	WBGene00019057.1|gene_biotype	protein_coding|transcript_biotype	F58F9.3	CDS	7
55293	HSL-277	F58F9.7.3|cdna|chromosome	WBcel235	IV	6245341	6248492	WBGene00019060.1|gene_biotype	protein_coding|transcript_biotype	acox-3	CDS	29
55294	HSL-277	F58F12.1.1|cdna|chromosome	WBcel235	II	6383645	6384692	WBGene00019061.1|gene_biotype	protein_coding|transcript_biotype	F58F12.1	CDS	25
55297	HSL-277	F58G4.1.1|cdna|chromosome	WBcel235	V	8108970	8118131	WBGene00019064.1|gene_biotype	protein_coding|transcript_biotype	myo-5	CDS	210
55301	HSL-277	F58H7.2.1|cdna|chromosome	WBcel235	IV	940017	945653	WBGene00019068.1|gene_biotype	protein_coding|transcript_biotype	faah-3	CDS	4
55302	HSL-277	F58H7.3.1|cdna|chromosome	WBcel235	IV	924936	939667	WBGene00019069.1|gene_biotype	protein_coding|transcript_biotype	lgc-30	CDS	5
55309	HSL-277	F59A3.4.1|cdna|chromosome	WBcel235	I	5507123	5509288	WBGene00019077.1|gene_biotype	protein_coding|transcript_biotype	zipt-11	CDS	4
55310	HSL-277	F59A3.6a.2|cdna|chromosome	WBcel235	I	5510037	5511705	WBGene00019079.1|gene_biotype	protein_coding|transcript_biotype	rpa-4	CDS	6
55318	HSL-277	F59A6.5.1|cdna|chromosome	WBcel235	II	4999520	5003806	WBGene00019087.1|gene_biotype	protein_coding|transcript_biotype	F59A6.5	CDS	5
55322	HSL-277	F59A7.5c.1|cdna|chromosome	WBcel235	V	2022736	2024661	WBGene00019092.1|gene_biotype	protein_coding|transcript_biotype	F59A7.5	CDS	6
55325	HSL-277	F59B1.2.1|cdna|chromosome	WBcel235	V	3633341	3634683	WBGene00019097.1|gene_biotype	protein_coding|transcript_biotype	F59B1.2	CDS	25
55328	HSL-277	F59B1.8.1|cdna|chromosome	WBcel235	V	3641858	3644243	WBGene00019100.1|gene_biotype	protein_coding|transcript_biotype	F59B1.8	CDS	5
55330	HSL-277	F59C12.3.1|cdna|chromosome	WBcel235	X	16603364	16609524	WBGene00019102.1|gene_biotype	protein_coding|transcript_biotype	F59C12.3	CDS	4
55331	HSL-277	F59D6.1a.1|cdna|chromosome	WBcel235	V	3051584	3052149	WBGene00019103.1|gene_biotype	protein_coding|transcript_biotype	F59D6.1	CDS	3
55341	HSL-277	F59E11.11.1|cdna|chromosome	WBcel235	V	8973182	8974943	WBGene00019116.1|gene_biotype	protein_coding|transcript_biotype	nhr-143	CDS	4
55342	HSL-277	F59E12.1.1|cdna|chromosome	WBcel235	II	5654515	5657371	WBGene00019118.1|gene_biotype	protein_coding|transcript_biotype	F59E12.1	CDS	3
55348	HSL-277	F59E12.9.1|cdna|chromosome	WBcel235	II	5640063	5647042	WBGene00019124.1|gene_biotype	protein_coding|transcript_biotype	F59E12.9	CDS	20
55351	HSL-277	F59G1.1b.1|cdna|chromosome	WBcel235	II	5911324	5916910	WBGene00019127.1|gene_biotype	protein_coding|transcript_biotype	cgt-3	CDS	8
55362	HSL-277	H01M10.1.1|cdna|chromosome	WBcel235	X	2578211	2580574	WBGene00019143.1|gene_biotype	protein_coding|transcript_biotype	H01M10.1	CDS	3
55365	HSL-277	H02F09.3.1|cdna|chromosome	WBcel235	X	1568678	1572854	WBGene00019146.1|gene_biotype	protein_coding|transcript_biotype	H02F09.3	CDS	5
55370	HSL-277	H04M03.2.1|cdna|chromosome	WBcel235	IV	5895490	5895888	WBGene00019152.1|gene_biotype	protein_coding|transcript_biotype	nspb-6	CDS	3
55374	HSL-277	H04M03.12a.1|cdna|chromosome	WBcel235	IV	5899586	5903355	WBGene00019156.1|gene_biotype	protein_coding|transcript_biotype	H04M03.12	CDS	5
55375	HSL-277	H05C05.1c.1|cdna|chromosome	WBcel235	III	2947091	2960574	WBGene00019157.1|gene_biotype	protein_coding|transcript_biotype	H05C05.1	CDS	28
55378	HSL-277	H05L03.3.2|cdna|chromosome	WBcel235	X	5904627	5905344	WBGene00019160.1|gene_biotype	protein_coding|transcript_biotype	nlp-49	CDS	3
55379	HSL-277	H06H21.3.1|cdna|chromosome	WBcel235	IV	4810934	4811983	WBGene00019162.1|gene_biotype	protein_coding|transcript_biotype	eif-1.A	CDS	41
55380	HSL-277	H06H21.6.1|cdna|chromosome	WBcel235	IV	4807430	4809487	WBGene00019163.1|gene_biotype	protein_coding|transcript_biotype	ubxn-6	CDS	4
55381	HSL-277	H06H21.8b.1|cdna|chromosome	WBcel235	IV	4817388	4821131	WBGene00019164.1|gene_biotype	protein_coding|transcript_biotype	H06H21.8	CDS	5
55383	HSL-277	H06H21.10f.1|cdna|chromosome	WBcel235	IV	4827853	4846893	WBGene00019166.1|gene_biotype	protein_coding|transcript_biotype	tat-2	CDS	21
55384	HSL-277	H06I04.1a.1|cdna|chromosome	WBcel235	III	3091850	3100468	WBGene00019167.1|gene_biotype	protein_coding|transcript_biotype	H06I04.1	CDS	10
55385	HSL-277	H06I04.3a.1|cdna|chromosome	WBcel235	III	3070523	3085268	WBGene00019168.1|gene_biotype	protein_coding|transcript_biotype	H06I04.3	CDS	35
55387	HSL-277	H06I04.6b.2|cdna|chromosome	WBcel235	III	3061592	3064328	WBGene00019170.1|gene_biotype	protein_coding|transcript_biotype	H06I04.6	CDS	3
55390	HSL-277	H10D18.1.1|cdna|chromosome	WBcel235	V	3815226	3816543	WBGene00019177.1|gene_biotype	protein_coding|transcript_biotype	H10D18.1	CDS	5
55393	HSL-277	H10D18.5b.1|cdna|chromosome	WBcel235	V	3813737	3827854	WBGene00019180.1|gene_biotype	protein_coding|transcript_biotype	H10D18.5	CDS	4
55396	HSL-277	H10E21.4.1|cdna|chromosome	WBcel235	III	17316	19675	WBGene00019184.1|gene_biotype	protein_coding|transcript_biotype	H10E21.4	CDS	3
55397	HSL-277	H10E21.5.1|cdna|chromosome	WBcel235	III	20531	23962	WBGene00019185.1|gene_biotype	protein_coding|transcript_biotype	H10E21.5	CDS	3
55400	HSL-277	H11E01.3.1|cdna|chromosome	WBcel235	X	1604906	1619115	WBGene00019188.1|gene_biotype	protein_coding|transcript_biotype	H11E01.3	CDS	43
55405	HSL-277	H14A12.3.1|cdna|chromosome	WBcel235	III	7463797	7465238	WBGene00019196.1|gene_biotype	protein_coding|transcript_biotype	H14A12.3	CDS	6
55408	HSL-277	H14E04.2c.1|cdna|chromosome	WBcel235	III	2376195	2384840	WBGene00019199.1|gene_biotype	protein_coding|transcript_biotype	H14E04.2	CDS	3
55412	HSL-277	H14N18.4a.1|cdna|chromosome	WBcel235	V	8923900	8928938	WBGene00019204.1|gene_biotype	protein_coding|transcript_biotype	H14N18.4	CDS	16
55413	HSL-277	H16O14.1d.1|cdna|chromosome	WBcel235	IV	6053799	6074095	WBGene00019205.1|gene_biotype	protein_coding|transcript_biotype	kcc-2	CDS	60
55414	HSL-277	H17B01.1b.1|cdna|chromosome	WBcel235	II	1504754	1509831	WBGene00019207.1|gene_biotype	protein_coding|transcript_biotype	fgt-1	CDS	22
55415	HSL-277	H17B01.4a.1|cdna|chromosome	WBcel235	II	1489930	1500330	WBGene00019209.1|gene_biotype	protein_coding|transcript_biotype	emc-1	CDS	26
55416	HSL-277	H18N23.2b.1|cdna|chromosome	WBcel235	X	17623127	17628246	WBGene00019211.1|gene_biotype	protein_coding|transcript_biotype	H18N23.2	CDS	9
55422	HSL-277	H20J04.2.1|cdna|chromosome	WBcel235	II	4340151	4350984	WBGene00019217.1|gene_biotype	protein_coding|transcript_biotype	athp-2	CDS	12
55424	HSL-277	H20J04.4a.1|cdna|chromosome	WBcel235	II	4329023	4332507	WBGene00019219.1|gene_biotype	protein_coding|transcript_biotype	H20J04.4	CDS	5
55426	HSL-277	H20J04.6.1|cdna|chromosome	WBcel235	II	4323256	4324187	WBGene00019221.1|gene_biotype	protein_coding|transcript_biotype	H20J04.6	CDS	3
55428	HSL-277	H22D07.1.1|cdna|chromosome	WBcel235	V	4451049	4454734	WBGene00019224.1|gene_biotype	protein_coding|transcript_biotype	gnrr-5	CDS	5
55429	HSL-277	H22K11.2.1|cdna|chromosome	WBcel235	X	6784411	6787296	WBGene00019225.1|gene_biotype	protein_coding|transcript_biotype	bgal-2	CDS	6
55436	HSL-277	H23N18.1.1|cdna|chromosome	WBcel235	V	4908868	4911399	WBGene00019232.1|gene_biotype	protein_coding|transcript_biotype	ugt-13	CDS	19
55438	HSL-277	H23N18.3.1|cdna|chromosome	WBcel235	V	4903930	4905918	WBGene00019234.1|gene_biotype	protein_coding|transcript_biotype	ugt-8	CDS	12
55439	HSL-277	H23N18.4.1|cdna|chromosome	WBcel235	V	4901374	4903010	WBGene00019235.1|gene_biotype	protein_coding|transcript_biotype	H23N18.4	CDS	4
55441	HSL-277	H24G06.1a.1|cdna|chromosome	WBcel235	V	9444234	9460635	WBGene00019237.1|gene_biotype	protein_coding|transcript_biotype	H24G06.1	CDS	42
55443	HSL-277	H24K24.3b.1|cdna|chromosome	WBcel235	V	911792	916315	WBGene00019240.1|gene_biotype	protein_coding|transcript_biotype	H24K24.3	CDS	11
55444	HSL-277	H24K24.4a.1|cdna|chromosome	WBcel235	V	904963	911214	WBGene00019241.1|gene_biotype	protein_coding|transcript_biotype	trm-2A	CDS	6
55449	HSL-277	H27M09.2.1|cdna|chromosome	WBcel235	I	6850409	6851356	WBGene00019246.1|gene_biotype	protein_coding|transcript_biotype	rpb-5	CDS	3
55450	HSL-277	H27M09.3.1|cdna|chromosome	WBcel235	I	6847511	6849923	WBGene00019247.1|gene_biotype	protein_coding|transcript_biotype	syp-4	CDS	4
55452	HSL-277	H28G03.1a.1|cdna|chromosome	WBcel235	X	5216363	5219095	WBGene00019249.1|gene_biotype	protein_coding|transcript_biotype	H28G03.1	CDS	33
55453	HSL-277	H28G03.2a.2|cdna|chromosome	WBcel235	X	5205760	5215971	WBGene00019250.1|gene_biotype	protein_coding|transcript_biotype	H28G03.2	CDS	11
55459	HSL-277	H34C03.2b.1|cdna|chromosome	WBcel235	IV	6757311	6762609	WBGene00019259.1|gene_biotype	protein_coding|transcript_biotype	H34C03.2	CDS	10
55461	HSL-277	H34I24.2.1|cdna|chromosome	WBcel235	III	2842044	2845197	WBGene00019261.1|gene_biotype	protein_coding|transcript_biotype	H34I24.2	CDS	33
55471	HSL-277	H42K12.3.1|cdna|chromosome	WBcel235	X	1311605	1316634	WBGene00019272.1|gene_biotype	protein_coding|transcript_biotype	H42K12.3	CDS	10
55472	HSL-277	H43E16.1a.1|cdna|chromosome	WBcel235	II	6674268	6679363	WBGene00019273.1|gene_biotype	protein_coding|transcript_biotype	H43E16.1	CDS	30
55473	HSL-277	H43I07.1a.1|cdna|chromosome	WBcel235	V	4204721	4208443	WBGene00019274.1|gene_biotype	protein_coding|transcript_biotype	H43I07.1	CDS	6
55474	HSL-277	H43I07.2.1|cdna|chromosome	WBcel235	V	4199485	4203696	WBGene00019275.1|gene_biotype	protein_coding|transcript_biotype	rpac-40	CDS	6
55477	HSL-277	K01A2.4a.1|cdna|chromosome	WBcel235	II	307545	312725	WBGene00019279.1|gene_biotype	protein_coding|transcript_biotype	K01A2.4	CDS	3
55482	HSL-277	K01A2.10a.1|cdna|chromosome	WBcel235	II	321442	323098	WBGene00019284.1|gene_biotype	protein_coding|transcript_biotype	K01A2.10	CDS	6
55487	HSL-277	K02A2.3b.1|cdna|chromosome	WBcel235	II	7425939	7434282	WBGene00019289.1|gene_biotype	protein_coding|transcript_biotype	kcc-3	CDS	5
55492	HSL-277	K02B2.1.1|cdna|chromosome	WBcel235	IV	5941926	5943998	WBGene00019295.1|gene_biotype	protein_coding|transcript_biotype	pfkb-1.2	CDS	5
55495	HSL-277	K02D7.1b.1|cdna|chromosome	WBcel235	IV	292429	298280	WBGene00019298.1|gene_biotype	protein_coding|transcript_biotype	K02D7.1	CDS	36
55498	HSL-277	K02D10.1a.1|cdna|chromosome	WBcel235	III	8773145	8776140	WBGene00019301.1|gene_biotype	protein_coding|transcript_biotype	K02D10.1	CDS	12
55502	HSL-277	K02D10.5.1|cdna|chromosome	WBcel235	III	8776183	8777895	WBGene00019305.1|gene_biotype	protein_coding|transcript_biotype	snap-29	CDS	11
55515	HSL-277	K02F2.2.2|cdna|chromosome	WBcel235	I	6836375	6838140	WBGene00019322.1|gene_biotype	protein_coding|transcript_biotype	ahcy-1	CDS	289
55516	HSL-277	K02F2.3.1|cdna|chromosome	WBcel235	I	6814511	6834687	WBGene00019323.1|gene_biotype	protein_coding|transcript_biotype	teg-4	CDS	10
55517	HSL-277	K02F2.5.1|cdna|chromosome	WBcel235	I	6804788	6810451	WBGene00019324.1|gene_biotype	protein_coding|transcript_biotype	K02F2.5	CDS	10
55518	HSL-277	K02F3.2b.1|cdna|chromosome	WBcel235	III	845847	850334	WBGene00019326.1|gene_biotype	protein_coding|transcript_biotype	K02F3.2	CDS	21
55519	HSL-277	K02F3.4.2|cdna|chromosome	WBcel235	III	833858	835808	WBGene00019327.1|gene_biotype	protein_coding|transcript_biotype	zip-2	CDS	128
55524	HSL-277	K02F3.10.1|cdna|chromosome	WBcel235	III	851328	852396	WBGene00019333.1|gene_biotype	protein_coding|transcript_biotype	moma-1	CDS	34
55525	HSL-277	K02F3.12a.1|cdna|chromosome	WBcel235	III	856560	860090	WBGene00019334.1|gene_biotype	protein_coding|transcript_biotype	K02F3.12	CDS	16
55537	HSL-277	K02H8.1a.1|cdna|chromosome	WBcel235	X	16986629	17008361	WBGene00019347.1|gene_biotype	protein_coding|transcript_biotype	mbl-1	CDS	12
55541	HSL-277	K03A1.2a.1|cdna|chromosome	WBcel235	X	7292138	7296035	WBGene00019351.1|gene_biotype	protein_coding|transcript_biotype	lron-7	CDS	14
55544	HSL-277	K03B4.2.1|cdna|chromosome	WBcel235	V	4687974	4689231	WBGene00019354.1|gene_biotype	protein_coding|transcript_biotype	K03B4.2	CDS	10
55547	HSL-277	K03B4.7a.1|cdna|chromosome	WBcel235	V	4691605	4692433	WBGene00019357.1|gene_biotype	protein_coding|transcript_biotype	cpg-8	CDS	17
55550	HSL-277	K03E5.2a.1|cdna|chromosome	WBcel235	I	3419600	3424211	WBGene00019361.1|gene_biotype	protein_coding|transcript_biotype	clik-3	CDS	4
55553	HSL-277	K03E6.7.1|cdna|chromosome	WBcel235	X	1084214	1088148	WBGene00019365.1|gene_biotype	protein_coding|transcript_biotype	rei-2	CDS	19
55555	HSL-277	K03H6.2a.1|cdna|chromosome	WBcel235	IV	1510546	1515251	WBGene00019368.1|gene_biotype	protein_coding|transcript_biotype	K03H6.2	CDS	3
55559	HSL-277	K04A8.1.2|cdna|chromosome	WBcel235	V	6566336	6568684	WBGene00019373.1|gene_biotype	protein_coding|transcript_biotype	K04A8.1	CDS	3
55561	HSL-277	K04C2.2.2|cdna|chromosome	WBcel235	III	6889749	6895089	WBGene00019380.1|gene_biotype	protein_coding|transcript_biotype	K04C2.2	CDS	51
55562	HSL-277	K04C2.3a.1|cdna|chromosome	WBcel235	III	6873089	6873729	WBGene00019381.1|gene_biotype	protein_coding|transcript_biotype	K04C2.3	CDS	9
55575	HSL-277	K04F10.7.1|cdna|chromosome	WBcel235	I	6366331	6368078	WBGene00019399.1|gene_biotype	protein_coding|transcript_biotype	K04F10.7	CDS	8
55577	HSL-277	K04G7.4a.1|cdna|chromosome	WBcel235	III	7156032	7158809	WBGene00019401.1|gene_biotype	protein_coding|transcript_biotype	nuo-4	CDS	50
55578	HSL-277	K04G7.11.1|cdna|chromosome	WBcel235	III	7161157	7162115	WBGene00019402.1|gene_biotype	protein_coding|transcript_biotype	syf-2	CDS	14
55579	HSL-277	K05B2.2a.1|cdna|chromosome	WBcel235	X	4907290	4912323	WBGene00019403.1|gene_biotype	protein_coding|transcript_biotype	K05B2.2	CDS	6
55580	HSL-277	K05B2.4.1|cdna|chromosome	WBcel235	X	4919019	4920988	WBGene00019404.1|gene_biotype	protein_coding|transcript_biotype	K05B2.4	CDS	9
55584	HSL-277	K05F1.6c.1|cdna|chromosome	WBcel235	II	5782524	5787658	WBGene00019408.1|gene_biotype	protein_coding|transcript_biotype	K05F1.6	CDS	15
55603	HSL-277	K06A1.5.1|cdna|chromosome	WBcel235	II	6450889	6453391	WBGene00019427.1|gene_biotype	protein_coding|transcript_biotype	atg-16.2	CDS	4
55604	HSL-277	K06A1.6e.1|cdna|chromosome	WBcel235	II	6456551	6463391	WBGene00019428.1|gene_biotype	protein_coding|transcript_biotype	dgk-5	CDS	8
55608	HSL-277	K06A5.4.1|cdna|chromosome	WBcel235	I	6460433	6464286	WBGene00019432.1|gene_biotype	protein_coding|transcript_biotype	knl-2	CDS	7
55609	HSL-277	K06A5.6.2|cdna|chromosome	WBcel235	I	6464199	6466941	WBGene00019433.1|gene_biotype	protein_coding|transcript_biotype	acdh-3	CDS	6
55611	HSL-277	K06A9.1b.1|cdna|chromosome	WBcel235	X	1547505	1560124	WBGene00019435.1|gene_biotype	protein_coding|transcript_biotype	K06A9.1	CDS	54
55612	HSL-277	K06A9.2.1|cdna|chromosome	WBcel235	X	1536366	1540287	WBGene00019436.1|gene_biotype	protein_coding|transcript_biotype	K06A9.2	CDS	3
55625	HSL-277	K06H7.2.1|cdna|chromosome	WBcel235	III	8093570	8096311	WBGene00019456.1|gene_biotype	protein_coding|transcript_biotype	K06H7.2	CDS	3
55626	HSL-277	K06H7.3.3|cdna|chromosome	WBcel235	III	8088482	8091600	WBGene00019457.1|gene_biotype	protein_coding|transcript_biotype	vms-1	CDS	5
55633	HSL-277	K07B1.5.1|cdna|chromosome	WBcel235	V	9327145	9333062	WBGene00019465.1|gene_biotype	protein_coding|transcript_biotype	acl-14	CDS	7
55634	HSL-277	K07B1.6a.2|cdna|chromosome	WBcel235	V	9343305	9344218	WBGene00019466.1|gene_biotype	protein_coding|transcript_biotype	tos-1	CDS	22
55635	HSL-277	K07B1.7a.1|cdna|chromosome	WBcel235	V	9345022	9346962	WBGene00019467.1|gene_biotype	protein_coding|transcript_biotype	K07B1.7	CDS	4
55641	HSL-277	K07C11.4.1|cdna|chromosome	WBcel235	V	8203379	8205986	WBGene00019477.1|gene_biotype	protein_coding|transcript_biotype	K07C11.4	CDS	3
55643	HSL-277	K07C11.7a.1|cdna|chromosome	WBcel235	V	8207930	8210767	WBGene00019479.1|gene_biotype	protein_coding|transcript_biotype	K07C11.7	CDS	11
55651	HSL-277	K07D4.7a.1|cdna|chromosome	WBcel235	II	4004885	4016072	WBGene00019487.1|gene_biotype	protein_coding|transcript_biotype	ephx-1	CDS	9
55653	HSL-277	K07E1.1.2|cdna|chromosome	WBcel235	II	4550894	4552177	WBGene00019489.1|gene_biotype	protein_coding|transcript_biotype	K07E1.1	CDS	17
55654	HSL-277	K07E3.1.1|cdna|chromosome	WBcel235	X	8110449	8114762	WBGene00019490.1|gene_biotype	protein_coding|transcript_biotype	K07E3.1	CDS	13
55656	HSL-277	K07E3.4b.1|cdna|chromosome	WBcel235	X	8080869	8084018	WBGene00019492.1|gene_biotype	protein_coding|transcript_biotype	K07E3.4	CDS	42
55657	HSL-277	K07E3.7b.1|cdna|chromosome	WBcel235	X	8089826	8098774	WBGene00019493.1|gene_biotype	protein_coding|transcript_biotype	catp-5	CDS	7
55658	HSL-277	K07E8.3.3|cdna|chromosome	WBcel235	II	658669	659867	WBGene00019495.1|gene_biotype	protein_coding|transcript_biotype	sdz-24	CDS	24
55664	HSL-277	K07H8.1.1|cdna|chromosome	WBcel235	IV	8294690	8297283	WBGene00019503.1|gene_biotype	protein_coding|transcript_biotype	tbce-1	CDS	4
55665	HSL-277	K07H8.2a.1|cdna|chromosome	WBcel235	IV	8291515	8294590	WBGene00019504.1|gene_biotype	protein_coding|transcript_biotype	K07H8.2	CDS	6
55670	HSL-277	K07H8.10.2|cdna|chromosome	WBcel235	IV	8286587	8289531	WBGene00019510.1|gene_biotype	protein_coding|transcript_biotype	K07H8.10	CDS	243
55671	HSL-277	K08A2.1.1|cdna|chromosome	WBcel235	II	2997021	3000653	WBGene00019511.1|gene_biotype	protein_coding|transcript_biotype	lido-8	CDS	5
55680	HSL-277	K08B12.2a.1|cdna|chromosome	WBcel235	V	6249172	6252453	WBGene00019521.1|gene_biotype	protein_coding|transcript_biotype	dmd-7	CDS	14
55683	HSL-277	K08D9.4a.1|cdna|chromosome	WBcel235	V	3198673	3200616	WBGene00019525.1|gene_biotype	protein_coding|transcript_biotype	K08D9.4	CDS	13
55690	HSL-277	K08D12.2.1|cdna|chromosome	WBcel235	IV	1711279	1714179	WBGene00019536.1|gene_biotype	protein_coding|transcript_biotype	rpi-2	CDS	4
55691	HSL-277	K08D12.3a.1|cdna|chromosome	WBcel235	IV	1710265	1711127	WBGene00019537.1|gene_biotype	protein_coding|transcript_biotype	K08D12.3	CDS	14
55693	HSL-277	K08D12.6.1|cdna|chromosome	WBcel235	IV	1720790	1723067	WBGene00019540.1|gene_biotype	protein_coding|transcript_biotype	K08D12.6	CDS	161
55695	HSL-277	K08F11.3.1|cdna|chromosome	WBcel235	IV	4706777	4710755	WBGene00019543.1|gene_biotype	protein_coding|transcript_biotype	cif-1	CDS	49
55696	HSL-277	K08F11.5.1|cdna|chromosome	WBcel235	IV	4712825	4715807	WBGene00019544.1|gene_biotype	protein_coding|transcript_biotype	miro-1	CDS	8
55706	HSL-277	K09C4.10.1|cdna|chromosome	WBcel235	X	3276020	3280230	WBGene00019554.1|gene_biotype	protein_coding|transcript_biotype	K09C4.10	CDS	3
55720	HSL-277	K09E2.3.1|cdna|chromosome	WBcel235	X	8676624	8677933	WBGene00019572.1|gene_biotype	protein_coding|transcript_biotype	K09E2.3	CDS	11
55740	HSL-277	K09H9.5.1|cdna|chromosome	WBcel235	I	3141704	3143197	WBGene00019597.1|gene_biotype	protein_coding|transcript_biotype	K09H9.5	CDS	3
55742	HSL-277	K09H11.1.1|cdna|chromosome	WBcel235	V	5747723	5752033	WBGene00019599.1|gene_biotype	protein_coding|transcript_biotype	acds-10	CDS	11
55747	HSL-277	K10B2.2a.2|cdna|chromosome	WBcel235	II	6366991	6369210	WBGene00019605.1|gene_biotype	protein_coding|transcript_biotype	ctsa-1	CDS	4
55750	HSL-277	K10B2.5.1|cdna|chromosome	WBcel235	II	6361159	6365367	WBGene00019608.1|gene_biotype	protein_coding|transcript_biotype	ani-2	CDS	5
55751	HSL-277	K10B3.1b.1|cdna|chromosome	WBcel235	X	3135486	3136663	WBGene00019609.1|gene_biotype	protein_coding|transcript_biotype	K10B3.1	CDS	3
55753	HSL-277	K10B3.6d.1|cdna|chromosome	WBcel235	X	3106553	3110628	WBGene00019612.1|gene_biotype	protein_coding|transcript_biotype	gpcp-1	CDS	7
55756	HSL-277	K10B4.3.1|cdna|chromosome	WBcel235	II	114429	121222	WBGene00019615.1|gene_biotype	protein_coding|transcript_biotype	K10B4.3	CDS	9
55758	HSL-277	K10C2.1.1|cdna|chromosome	WBcel235	X	6421036	6430610	WBGene00019617.1|gene_biotype	protein_coding|transcript_biotype	K10C2.1	CDS	489
55760	HSL-277	K10C2.3.1|cdna|chromosome	WBcel235	X	6444189	6446664	WBGene00019619.1|gene_biotype	protein_coding|transcript_biotype	asp-14	CDS	51
55761	HSL-277	K10C2.4.2|cdna|chromosome	WBcel235	X	6446649	6448916	WBGene00019620.1|gene_biotype	protein_coding|transcript_biotype	fah-1	CDS	30
55768	HSL-277	K10D2.1a.1|cdna|chromosome	WBcel235	III	5191131	5196028	WBGene00019627.1|gene_biotype	protein_coding|transcript_biotype	hira-1	CDS	4
55769	HSL-277	K10D2.2.1|cdna|chromosome	WBcel235	III	5185920	5188646	WBGene00019628.1|gene_biotype	protein_coding|transcript_biotype	pup-2	CDS	8
55770	HSL-277	K10D2.3.1|cdna|chromosome	WBcel235	III	5173922	5180507	WBGene00019629.1|gene_biotype	protein_coding|transcript_biotype	cid-1	CDS	11
55780	HSL-277	K11C4.2.1|cdna|chromosome	WBcel235	V	6895078	6896922	WBGene00019643.1|gene_biotype	protein_coding|transcript_biotype	K11C4.2	CDS	3
55781	HSL-277	K11D12.4.1|cdna|chromosome	WBcel235	V	5023706	5027723	WBGene00019644.1|gene_biotype	protein_coding|transcript_biotype	cpt-4	CDS	24
55782	HSL-277	K11D12.5.1|cdna|chromosome	WBcel235	V	5029324	5030811	WBGene00019645.1|gene_biotype	protein_coding|transcript_biotype	swt-7	CDS	18
55786	HSL-277	K11D12.9.1|cdna|chromosome	WBcel235	V	5042408	5046203	WBGene00019649.1|gene_biotype	protein_coding|transcript_biotype	K11D12.9	CDS	6
55789	HSL-277	K11G9.1.1|cdna|chromosome	WBcel235	V	6676799	6679072	WBGene00019652.1|gene_biotype	protein_coding|transcript_biotype	K11G9.1	CDS	3
55792	HSL-277	K11G9.5.1|cdna|chromosome	WBcel235	V	6685807	6688492	WBGene00019655.1|gene_biotype	protein_coding|transcript_biotype	K11G9.5	CDS	3
55793	HSL-277	K11G12.5.2|cdna|chromosome	WBcel235	X	6723500	6725668	WBGene00019656.1|gene_biotype	protein_coding|transcript_biotype	slc-25A10	CDS	15
55794	HSL-277	K11G12.6b.1|cdna|chromosome	WBcel235	X	6725781	6729748	WBGene00019657.1|gene_biotype	protein_coding|transcript_biotype	K11G12.6	CDS	6
55800	HSL-277	K11H12.7.1|cdna|chromosome	WBcel235	IV	665525	666917	WBGene00019663.1|gene_biotype	protein_coding|transcript_biotype	K11H12.7	CDS	7
55801	HSL-277	K11H12.8a.2|cdna|chromosome	WBcel235	IV	655353	658604	WBGene00019664.1|gene_biotype	protein_coding|transcript_biotype	K11H12.8	CDS	7
55807	HSL-277	K12C11.1a.1|cdna|chromosome	WBcel235	I	1341218	1344692	WBGene00019673.1|gene_biotype	protein_coding|transcript_biotype	K12C11.1	CDS	9
55811	HSL-277	K12H4.3.1|cdna|chromosome	WBcel235	III	8046034	8047612	WBGene00019678.1|gene_biotype	protein_coding|transcript_biotype	K12H4.3	CDS	20
55812	HSL-277	K12H4.4.1|cdna|chromosome	WBcel235	III	8045017	8045931	WBGene00019679.1|gene_biotype	protein_coding|transcript_biotype	spcs-3	CDS	10
55813	HSL-277	K12H4.5.1|cdna|chromosome	WBcel235	III	8044481	8044916	WBGene00019680.1|gene_biotype	protein_coding|transcript_biotype	K12H4.5	CDS	7
55815	HSL-277	K12H4.7a.2|cdna|chromosome	WBcel235	III	8048424	8051155	WBGene00019682.1|gene_biotype	protein_coding|transcript_biotype	K12H4.7	CDS	54
55819	HSL-277	K12H6.6a.1|cdna|chromosome	WBcel235	II	2828594	2831233	WBGene00019686.1|gene_biotype	protein_coding|transcript_biotype	K12H6.6	CDS	7
55826	HSL-277	M01A10.3.2|cdna|chromosome	WBcel235	I	5549137	5550505	WBGene00019693.1|gene_biotype	protein_coding|transcript_biotype	ostd-1	CDS	13
55827	HSL-277	M01B12.4c.1|cdna|chromosome	WBcel235	I	3070973	3084874	WBGene00019697.1|gene_biotype	protein_coding|transcript_biotype	M01B12.4	CDS	26
55828	HSL-277	M01B12.5a.2|cdna|chromosome	WBcel235	I	3085011	3096285	WBGene00019698.1|gene_biotype	protein_coding|transcript_biotype	riok-1	CDS	23
55839	HSL-277	M01E11.4c.1|cdna|chromosome	WBcel235	I	5566343	5570079	WBGene00019713.1|gene_biotype	protein_coding|transcript_biotype	pqn-52	CDS	23
55841	HSL-277	M01G5.1.1|cdna|chromosome	WBcel235	III	1496401	1509308	WBGene00019715.1|gene_biotype	protein_coding|transcript_biotype	M01G5.1	CDS	7
55842	HSL-277	M01G5.3.1|cdna|chromosome	WBcel235	III	1468643	1517993	WBGene00019716.1|gene_biotype	protein_coding|transcript_biotype	M01G5.3	CDS	6
55845	HSL-277	M01H9.3a.1|cdna|chromosome	WBcel235	IV	4468534	4477059	WBGene00019719.1|gene_biotype	protein_coding|transcript_biotype	M01H9.3	CDS	29
55846	HSL-277	M01H9.4d.1|cdna|chromosome	WBcel235	IV	4480116	4482604	WBGene00019720.1|gene_biotype	protein_coding|transcript_biotype	M01H9.4	CDS	4
55852	HSL-277	M02B7.5a.1|cdna|chromosome	WBcel235	IV	3807870	3819328	WBGene00019726.1|gene_biotype	protein_coding|transcript_biotype	bris-1	CDS	9
55853	HSL-277	M02D8.1.1|cdna|chromosome	WBcel235	X	8763907	8766280	WBGene00019727.1|gene_biotype	protein_coding|transcript_biotype	zig-12	CDS	38
55856	HSL-277	M02D8.4a.1|cdna|chromosome	WBcel235	X	8748434	8750969	WBGene00019730.1|gene_biotype	protein_coding|transcript_biotype	asns-2	CDS	32
55859	HSL-277	M02E1.1a.1|cdna|chromosome	WBcel235	X	326113	334600	WBGene00019733.1|gene_biotype	protein_coding|transcript_biotype	M02E1.1	CDS	27
55863	HSL-277	M02F4.7.2|cdna|chromosome	WBcel235	X	3031723	3033203	WBGene00019738.1|gene_biotype	protein_coding|transcript_biotype	clec-265	CDS	19
55866	HSL-277	M02H5.4a.1|cdna|chromosome	WBcel235	V	462600	464963	WBGene00019742.1|gene_biotype	protein_coding|transcript_biotype	nhr-202	CDS	4
55871	HSL-277	M03A1.6e.1|cdna|chromosome	WBcel235	II	4590952	4601354	WBGene00019747.1|gene_biotype	protein_coding|transcript_biotype	ipla-1	CDS	11
55872	HSL-277	M03A8.2.2|cdna|chromosome	WBcel235	X	6809104	6817266	WBGene00019748.1|gene_biotype	protein_coding|transcript_biotype	atg-2	CDS	137
55874	HSL-277	M03D4.3.1|cdna|chromosome	WBcel235	IV	6110651	6112391	WBGene00019750.1|gene_biotype	protein_coding|transcript_biotype	M03D4.3	CDS	4
55875	HSL-277	M03D4.4a.1|cdna|chromosome	WBcel235	IV	6121773	6127302	WBGene00019751.1|gene_biotype	protein_coding|transcript_biotype	M03D4.4	CDS	7
55883	HSL-277	M03F4.7a.2|cdna|chromosome	WBcel235	X	4969537	4972281	WBGene00019760.1|gene_biotype	protein_coding|transcript_biotype	calu-1	CDS	22
55885	HSL-277	M03F8.3b.1|cdna|chromosome	WBcel235	V	5940024	5943362	WBGene00019762.1|gene_biotype	protein_coding|transcript_biotype	M03F8.3	CDS	13
55889	HSL-277	M4.1b.1|cdna|chromosome	WBcel235	IV	3213764	3219825	WBGene00019766.1|gene_biotype	protein_coding|transcript_biotype	M4.1	CDS	9
55890	HSL-277	M04F3.1.2|cdna|chromosome	WBcel235	I	4769694	4771358	WBGene00019767.1|gene_biotype	protein_coding|transcript_biotype	rpa-2	CDS	9
55893	HSL-277	M04F3.4b.1|cdna|chromosome	WBcel235	I	4771348	4773673	WBGene00019770.1|gene_biotype	protein_coding|transcript_biotype	M04F3.4	CDS	8
55894	HSL-277	M04F3.5a.1|cdna|chromosome	WBcel235	I	4773818	4788358	WBGene00019771.1|gene_biotype	protein_coding|transcript_biotype	M04F3.5	CDS	4
55895	HSL-277	M04G7.1.1|cdna|chromosome	WBcel235	IV	455784	457099	WBGene00019772.1|gene_biotype	protein_coding|transcript_biotype	M04G7.1	CDS	4
55897	HSL-277	M04G7.3a.1|cdna|chromosome	WBcel235	IV	461292	481167	WBGene00019774.1|gene_biotype	protein_coding|transcript_biotype	M04G7.3	CDS	4
55899	HSL-277	M57.1.1|cdna|chromosome	WBcel235	IV	3533641	3539046	WBGene00019777.1|gene_biotype	protein_coding|transcript_biotype	M57.1	CDS	4
55901	HSL-277	M60.2.2|cdna|chromosome	WBcel235	X	8242056	8247867	WBGene00019779.1|gene_biotype	protein_coding|transcript_biotype	endu-2	CDS	92
55902	HSL-277	M60.4a.1|cdna|chromosome	WBcel235	X	8232254	8236314	WBGene00019780.1|gene_biotype	protein_coding|transcript_biotype	M60.4	CDS	31
55903	HSL-277	M60.6.1|cdna|chromosome	WBcel235	X	8248207	8252458	WBGene00019781.1|gene_biotype	protein_coding|transcript_biotype	M60.6	CDS	11
55908	HSL-277	M70.4a.1|cdna|chromosome	WBcel235	IV	2253004	2263704	WBGene00019786.1|gene_biotype	protein_coding|transcript_biotype	M70.4	CDS	4
55909	HSL-277	M70.5.1|cdna|chromosome	WBcel235	IV	2264309	2275622	WBGene00019787.1|gene_biotype	protein_coding|transcript_biotype	M70.5	CDS	8
55920	HSL-277	PAR2.1.1|cdna|chromosome	WBcel235	III	8768311	8769252	WBGene00019800.1|gene_biotype	protein_coding|transcript_biotype	mtss-1	CDS	15
55922	HSL-277	PDB1.1a.1|cdna|chromosome	WBcel235	X	7556788	7559085	WBGene00019803.1|gene_biotype	protein_coding|transcript_biotype	PDB1.1	CDS	9
55926	HSL-277	R01B10.5.1|cdna|chromosome	WBcel235	V	6047922	6051259	WBGene00019807.1|gene_biotype	protein_coding|transcript_biotype	jamp-1	CDS	3
55932	HSL-277	R01H2.5.1|cdna|chromosome	WBcel235	III	7065439	7067477	WBGene00019813.1|gene_biotype	protein_coding|transcript_biotype	ger-1	CDS	5
55938	HSL-277	R02D3.1b.1|cdna|chromosome	WBcel235	IV	245114	251923	WBGene00019819.1|gene_biotype	protein_coding|transcript_biotype	aass-1	CDS	61
55939	HSL-277	R02D3.2.1|cdna|chromosome	WBcel235	IV	240451	244129	WBGene00019820.1|gene_biotype	protein_coding|transcript_biotype	cogc-8	CDS	8
55940	HSL-277	R02D3.3a.1|cdna|chromosome	WBcel235	IV	225439	231773	WBGene00019821.1|gene_biotype	protein_coding|transcript_biotype	gtf-2H1	CDS	6
55942	HSL-277	R02D3.5.1|cdna|chromosome	WBcel235	IV	237591	240307	WBGene00019823.1|gene_biotype	protein_coding|transcript_biotype	fnta-1	CDS	11
55943	HSL-277	R02D3.7.1|cdna|chromosome	WBcel235	IV	253571	255429	WBGene00019824.1|gene_biotype	protein_coding|transcript_biotype	R02D3.7	CDS	3
55946	HSL-277	R02E12.2a.1|cdna|chromosome	WBcel235	X	4012219	4021460	WBGene00019827.1|gene_biotype	protein_coding|transcript_biotype	mop-25.1	CDS	11
55949	HSL-277	R02E12.6.2|cdna|chromosome	WBcel235	X	4008059	4010948	WBGene00019830.1|gene_biotype	protein_coding|transcript_biotype	hrg-1	CDS	4
55950	HSL-277	R02F2.1b.3|cdna|chromosome	WBcel235	III	5501861	5506392	WBGene00019831.1|gene_biotype	protein_coding|transcript_biotype	R02F2.1	CDS	81
55955	HSL-277	R02F2.7.2|cdna|chromosome	WBcel235	III	5480262	5483784	WBGene00019836.1|gene_biotype	protein_coding|transcript_biotype	R02F2.7	CDS	9
55956	HSL-277	R02F2.8.1|cdna|chromosome	WBcel235	III	5492925	5495268	WBGene00019837.1|gene_biotype	protein_coding|transcript_biotype	R02F2.8	CDS	3
55957	HSL-277	R02F2.9.1|cdna|chromosome	WBcel235	III	5499190	5499976	WBGene00019838.1|gene_biotype	protein_coding|transcript_biotype	R02F2.9	CDS	4
55959	HSL-277	R02F11.2.1|cdna|chromosome	WBcel235	V	4794599	4796996	WBGene00019840.1|gene_biotype	protein_coding|transcript_biotype	R02F11.2	CDS	4
55960	HSL-277	R02F11.3b.1|cdna|chromosome	WBcel235	V	4802647	4805947	WBGene00019841.1|gene_biotype	protein_coding|transcript_biotype	R02F11.3	CDS	5
55961	HSL-277	R02F11.4.1|cdna|chromosome	WBcel235	V	4810865	4818663	WBGene00019842.1|gene_biotype	protein_coding|transcript_biotype	R02F11.4	CDS	7
55963	HSL-277	R03E9.3a.1|cdna|chromosome	WBcel235	X	6747296	6761738	WBGene00019844.1|gene_biotype	protein_coding|transcript_biotype	abts-4	CDS	3
55986	HSL-277	R04E5.8a.2|cdna|chromosome	WBcel235	X	8801935	8806113	WBGene00019871.1|gene_biotype	protein_coding|transcript_biotype	R04E5.8	CDS	24
55990	HSL-277	R05C11.3.1|cdna|chromosome	WBcel235	IV	2084034	2091931	WBGene00019875.1|gene_biotype	protein_coding|transcript_biotype	mca-2	CDS	81
55991	HSL-277	R05D3.2.1|cdna|chromosome	WBcel235	III	8372255	8375175	WBGene00019877.1|gene_biotype	protein_coding|transcript_biotype	R05D3.2	CDS	10
55995	HSL-277	R05D3.8.1|cdna|chromosome	WBcel235	III	8356887	8358844	WBGene00019881.1|gene_biotype	protein_coding|transcript_biotype	R05D3.8	CDS	5
55996	HSL-277	R05D3.9.1|cdna|chromosome	WBcel235	III	8362408	8368848	WBGene00019882.1|gene_biotype	protein_coding|transcript_biotype	R05D3.9	CDS	7
55997	HSL-277	R05D3.11.1|cdna|chromosome	WBcel235	III	8375300	8380833	WBGene00019883.1|gene_biotype	protein_coding|transcript_biotype	met-2	CDS	9
55998	HSL-277	R05D3.12a.1|cdna|chromosome	WBcel235	III	8380945	8387529	WBGene00019884.1|gene_biotype	protein_coding|transcript_biotype	R05D3.12	CDS	11
56002	HSL-277	R05F9.1b.2|cdna|chromosome	WBcel235	II	4905011	4911835	WBGene00019888.1|gene_biotype	protein_coding|transcript_biotype	btbd-10	CDS	14
56003	HSL-277	R05F9.6.1|cdna|chromosome	WBcel235	II	4889437	4891427	WBGene00019890.1|gene_biotype	protein_coding|transcript_biotype	R05F9.6	CDS	24
56006	HSL-277	R05F9.10.1|cdna|chromosome	WBcel235	II	4902288	4903796	WBGene00019893.1|gene_biotype	protein_coding|transcript_biotype	sgt-1	CDS	72
56008	HSL-277	R05F9.12.1|cdna|chromosome	WBcel235	II	4914494	4925248	WBGene00019895.1|gene_biotype	protein_coding|transcript_biotype	aagr-2	CDS	32
56010	HSL-277	R05G6.4.1|cdna|chromosome	WBcel235	IV	7513233	7514459	WBGene00019898.1|gene_biotype	protein_coding|transcript_biotype	R05G6.4	CDS	3
56012	HSL-277	R05G6.7.1|cdna|chromosome	WBcel235	IV	7506425	7507891	WBGene00019900.1|gene_biotype	protein_coding|transcript_biotype	vdac-1	CDS	159
56014	HSL-277	R05G6.10c.1|cdna|chromosome	WBcel235	IV	7517446	7542535	WBGene00019902.1|gene_biotype	protein_coding|transcript_biotype	R05G6.10	CDS	8
56016	HSL-277	R05G9.2b.1|cdna|chromosome	WBcel235	II	6493720	6498633	WBGene00019904.1|gene_biotype	protein_coding|transcript_biotype	twk-49	CDS	5
56019	HSL-277	R05H11.1.1|cdna|chromosome	WBcel235	III	6795626	6797774	WBGene00019907.1|gene_biotype	protein_coding|transcript_biotype	R05H11.1	CDS	7
56022	HSL-277	R06A10.4.1|cdna|chromosome	WBcel235	I	1089666	1095796	WBGene00019911.1|gene_biotype	protein_coding|transcript_biotype	R06A10.4	CDS	4
56025	HSL-277	R06B10.5.2|cdna|chromosome	WBcel235	III	977386	988446	WBGene00019915.1|gene_biotype	protein_coding|transcript_biotype	tbc-10	CDS	9
56038	HSL-277	R07C3.12.1|cdna|chromosome	WBcel235	II	920859	922702	WBGene00019928.1|gene_biotype	protein_coding|transcript_biotype	clec-44	CDS	3
56042	HSL-277	R07E4.1a.1|cdna|chromosome	WBcel235	X	5959115	5970158	WBGene00019935.1|gene_biotype	protein_coding|transcript_biotype	R07E4.1	CDS	3
56046	HSL-277	R07G3.3b.1|cdna|chromosome	WBcel235	II	7599657	7608011	WBGene00019940.1|gene_biotype	protein_coding|transcript_biotype	npp-21	CDS	26
56047	HSL-277	R07G3.5.1|cdna|chromosome	WBcel235	II	7597545	7598752	WBGene00019941.1|gene_biotype	protein_coding|transcript_biotype	pgam-5	CDS	14
56048	HSL-277	R07G3.7a.1|cdna|chromosome	WBcel235	II	7610986	7613730	WBGene00019943.1|gene_biotype	protein_coding|transcript_biotype	R07G3.7	CDS	3
56051	HSL-277	R08C7.2a.2|cdna|chromosome	WBcel235	IV	4447299	4449897	WBGene00019946.1|gene_biotype	protein_coding|transcript_biotype	chat-1	CDS	17
56052	HSL-277	R08C7.3.3|cdna|chromosome	WBcel235	IV	4446002	4446997	WBGene00019947.1|gene_biotype	protein_coding|transcript_biotype	htz-1	CDS	13
56060	HSL-277	R08C7.12b.1|cdna|chromosome	WBcel235	IV	4450000	4460027	WBGene00019955.1|gene_biotype	protein_coding|transcript_biotype	R08C7.12	CDS	8
56062	HSL-277	R08E3.1a.1|cdna|chromosome	WBcel235	X	4822661	4834905	WBGene00019957.1|gene_biotype	protein_coding|transcript_biotype	R08E3.1	CDS	63
56063	HSL-277	R08E3.3b.1|cdna|chromosome	WBcel235	X	4818599	4821708	WBGene00019959.1|gene_biotype	protein_coding|transcript_biotype	R08E3.3	CDS	9
56064	HSL-277	R08E3.4b.1|cdna|chromosome	WBcel235	X	4805998	4811536	WBGene00019960.1|gene_biotype	protein_coding|transcript_biotype	ztf-16	CDS	6
56066	HSL-277	R08E5.2.1|cdna|chromosome	WBcel235	V	3774533	3776136	WBGene00019962.1|gene_biotype	protein_coding|transcript_biotype	cysl-3	CDS	3
56067	HSL-277	R08E5.3.1|cdna|chromosome	WBcel235	V	3772021	3775546	WBGene00019963.1|gene_biotype	protein_coding|transcript_biotype	R08E5.3	CDS	4
56069	HSL-277	R08F11.1a.1|cdna|chromosome	WBcel235	V	3777553	3784213	WBGene00019965.1|gene_biotype	protein_coding|transcript_biotype	R08F11.1	CDS	11
56071	HSL-277	R08F11.3.1|cdna|chromosome	WBcel235	V	3800782	3803531	WBGene00019967.1|gene_biotype	protein_coding|transcript_biotype	cyp-33C8	CDS	6
56074	HSL-277	R09A1.1a.1|cdna|chromosome	WBcel235	V	1008803	1018350	WBGene00019971.1|gene_biotype	protein_coding|transcript_biotype	ergo-1	CDS	19
56080	HSL-277	R09B5.11.1|cdna|chromosome	WBcel235	V	1439179	1441867	WBGene00019979.1|gene_biotype	protein_coding|transcript_biotype	R09B5.11	CDS	8
56084	HSL-277	R09E12.3.1|cdna|chromosome	WBcel235	V	773518	774854	WBGene00019983.1|gene_biotype	protein_coding|transcript_biotype	sti-1	CDS	18
56085	HSL-277	R09F10.1.1|cdna|chromosome	WBcel235	X	8323592	8325046	WBGene00019986.1|gene_biotype	protein_coding|transcript_biotype	R09F10.1	CDS	5
56087	HSL-277	R09F10.5.1|cdna|chromosome	WBcel235	X	8306225	8307700	WBGene00019988.1|gene_biotype	protein_coding|transcript_biotype	R09F10.5	CDS	3
56092	HSL-277	R10F2.1.1|cdna|chromosome	WBcel235	III	2910910	2935740	WBGene00019994.1|gene_biotype	protein_coding|transcript_biotype	cdh-1	CDS	23
56093	HSL-277	R10F2.4.1|cdna|chromosome	WBcel235	III	2920074	2922167	WBGene00019995.1|gene_biotype	protein_coding|transcript_biotype	R10F2.4	CDS	4
56098	HSL-277	R11E3.1.1|cdna|chromosome	WBcel235	IV	4789503	4791983	WBGene00020003.1|gene_biotype	protein_coding|transcript_biotype	R11E3.1	CDS	3
56100	HSL-277	R11E3.4.1|cdna|chromosome	WBcel235	IV	4776833	4780083	WBGene00020006.1|gene_biotype	protein_coding|transcript_biotype	set-15	CDS	5
56101	HSL-277	R11F4.1.2|cdna|chromosome	WBcel235	II	4091837	4094340	WBGene00020007.1|gene_biotype	protein_coding|transcript_biotype	R11F4.1	CDS	13
56106	HSL-277	R11G1.6b.1|cdna|chromosome	WBcel235	X	3639189	3644896	WBGene00020012.1|gene_biotype	protein_coding|transcript_biotype	R11G1.6	CDS	19
56111	HSL-277	R12B2.2.1|cdna|chromosome	WBcel235	III	5807052	5809206	WBGene00020018.1|gene_biotype	protein_coding|transcript_biotype	R12B2.2	CDS	3
56115	HSL-277	R12C12.1a.2|cdna|chromosome	WBcel235	II	6050332	6054307	WBGene00020022.1|gene_biotype	protein_coding|transcript_biotype	gldc-1	CDS	49
56118	HSL-277	R12C12.5.1|cdna|chromosome	WBcel235	II	6044145	6045218	WBGene00020025.1|gene_biotype	protein_coding|transcript_biotype	R12C12.5	CDS	15
56120	HSL-277	R12C12.7.2|cdna|chromosome	WBcel235	II	6055155	6056388	WBGene00020027.1|gene_biotype	protein_coding|transcript_biotype	R12C12.7	CDS	4
56121	HSL-277	R12C12.9a.2|cdna|chromosome	WBcel235	II	6023323	6025035	WBGene00020029.1|gene_biotype	protein_coding|transcript_biotype	R12C12.9	CDS	3
56122	HSL-277	R12E2.1.1|cdna|chromosome	WBcel235	I	4182221	4184992	WBGene00020030.1|gene_biotype	protein_coding|transcript_biotype	kel-20	CDS	9
56123	HSL-277	R12E2.2.1|cdna|chromosome	WBcel235	I	4178812	4182158	WBGene00020031.1|gene_biotype	protein_coding|transcript_biotype	suco-1	CDS	26
56128	HSL-277	R12E2.11.2|cdna|chromosome	WBcel235	I	4172433	4173739	WBGene00020036.1|gene_biotype	protein_coding|transcript_biotype	R12E2.11	CDS	14
56129	HSL-277	R12E2.12.1|cdna|chromosome	WBcel235	I	4173743	4174774	WBGene00020037.1|gene_biotype	protein_coding|transcript_biotype	mrps-6	CDS	4
56131	HSL-277	R12E2.14.1|cdna|chromosome	WBcel235	I	4149981	4150634	WBGene00020039.1|gene_biotype	protein_coding|transcript_biotype	R12E2.14	CDS	4
56138	HSL-277	R13A5.3.1|cdna|chromosome	WBcel235	III	7566411	7567486	WBGene00020047.1|gene_biotype	protein_coding|transcript_biotype	ttr-32	CDS	6
56140	HSL-277	R13A5.6.1|cdna|chromosome	WBcel235	III	7564500	7565347	WBGene00020049.1|gene_biotype	protein_coding|transcript_biotype	ttr-8	CDS	6
56142	HSL-277	R13A5.9.1|cdna|chromosome	WBcel235	III	7575274	7579411	WBGene00020051.1|gene_biotype	protein_coding|transcript_biotype	mfsd-6	CDS	27
56143	HSL-277	R13A5.10.1|cdna|chromosome	WBcel235	III	7582033	7582999	WBGene00020052.1|gene_biotype	protein_coding|transcript_biotype	R13A5.10	CDS	4
56151	HSL-277	R13D11.8a.1|cdna|chromosome	WBcel235	V	802550	804741	WBGene00020062.1|gene_biotype	protein_coding|transcript_biotype	nhr-270	CDS	3
56156	HSL-277	R13F6.10.1|cdna|chromosome	WBcel235	III	6865207	6869460	WBGene00020068.1|gene_biotype	protein_coding|transcript_biotype	cra-1	CDS	15
56166	HSL-277	R57.1a.1|cdna|chromosome	WBcel235	X	301832	308298	WBGene00020082.1|gene_biotype	protein_coding|transcript_biotype	gcp-2.1	CDS	16
56171	HSL-277	R119.3.1|cdna|chromosome	WBcel235	I	373571	379073	WBGene00020089.1|gene_biotype	protein_coding|transcript_biotype	R119.3	CDS	4
56174	HSL-277	R144.2a.1|cdna|chromosome	WBcel235	III	5025344	5029540	WBGene00020092.1|gene_biotype	protein_coding|transcript_biotype	pcf-11	CDS	28
56176	HSL-277	R144.4b.1|cdna|chromosome	WBcel235	III	5018648	5021052	WBGene00020094.1|gene_biotype	protein_coding|transcript_biotype	wip-1	CDS	5
56177	HSL-277	R144.5.1|cdna|chromosome	WBcel235	III	4999379	5001336	WBGene00020095.1|gene_biotype	protein_coding|transcript_biotype	smcr-8	CDS	4
56179	HSL-277	R144.7b.1|cdna|chromosome	WBcel235	III	5008933	5017860	WBGene00020097.1|gene_biotype	protein_coding|transcript_biotype	larp-1	CDS	139
56181	HSL-277	R144.11.1|cdna|chromosome	WBcel235	III	5007100	5008830	WBGene00020099.1|gene_biotype	protein_coding|transcript_biotype	R144.11	CDS	3
56183	HSL-277	R148.2.1|cdna|chromosome	WBcel235	III	3183677	3185237	WBGene00020101.1|gene_biotype	protein_coding|transcript_biotype	lmtr-5	CDS	3
56184	HSL-277	R148.3b.1|cdna|chromosome	WBcel235	III	3175339	3183498	WBGene00020102.1|gene_biotype	protein_coding|transcript_biotype	R148.3	CDS	34
56186	HSL-277	R148.5a.1|cdna|chromosome	WBcel235	III	3166285	3171198	WBGene00020104.1|gene_biotype	protein_coding|transcript_biotype	R148.5	CDS	5
56189	HSL-277	R151.2d.2|cdna|chromosome	WBcel235	III	7210073	7215226	WBGene00020107.1|gene_biotype	protein_coding|transcript_biotype	R151.2	CDS	16
56190	HSL-277	R151.6.1|cdna|chromosome	WBcel235	III	7221741	7223129	WBGene00020109.1|gene_biotype	protein_coding|transcript_biotype	R151.6	CDS	6
56191	HSL-277	R151.7a.2|cdna|chromosome	WBcel235	III	7223233	7226924	WBGene00020110.1|gene_biotype	protein_coding|transcript_biotype	hsp-75	CDS	12
56192	HSL-277	R151.8.1|cdna|chromosome	WBcel235	III	7226820	7229787	WBGene00020111.1|gene_biotype	protein_coding|transcript_biotype	R151.8	CDS	10
56193	HSL-277	R151.9.1|cdna|chromosome	WBcel235	III	7198151	7198884	WBGene00020112.1|gene_biotype	protein_coding|transcript_biotype	pfd-5	CDS	9
56195	HSL-277	R153.1d.1|cdna|chromosome	WBcel235	II	7627250	7642164	WBGene00020114.1|gene_biotype	protein_coding|transcript_biotype	pde-4	CDS	57
56196	HSL-277	R155.1a.1|cdna|chromosome	WBcel235	III	1952014	1961945	WBGene00020115.1|gene_biotype	protein_coding|transcript_biotype	mboa-6	CDS	11
56205	HSL-277	R173.3.2|cdna|chromosome	WBcel235	X	7030225	7036084	WBGene00020125.1|gene_biotype	protein_coding|transcript_biotype	R173.3	CDS	12
56206	HSL-277	R173.4.1|cdna|chromosome	WBcel235	X	7029136	7029638	WBGene00020126.1|gene_biotype	protein_coding|transcript_biotype	flp-26	CDS	8
56208	HSL-277	R193.2.1|cdna|chromosome	WBcel235	X	1132993	1148585	WBGene00020128.1|gene_biotype	protein_coding|transcript_biotype	R193.2	CDS	38
56211	HSL-277	T01A4.1d.1|cdna|chromosome	WBcel235	I	4481203	4508256	WBGene00020131.1|gene_biotype	protein_coding|transcript_biotype	gcy-28	CDS	79
56213	HSL-277	T01B6.3a.1|cdna|chromosome	WBcel235	X	2314896	2319333	WBGene00020135.1|gene_biotype	protein_coding|transcript_biotype	aakg-4	CDS	4
56217	HSL-277	T01B11.2a.1|cdna|chromosome	WBcel235	IV	8449353	8451771	WBGene00020139.1|gene_biotype	protein_coding|transcript_biotype	eppl-1	CDS	33
56220	HSL-277	T01C8.1b.1|cdna|chromosome	WBcel235	X	16796087	16803357	WBGene00020142.1|gene_biotype	protein_coding|transcript_biotype	aak-2	CDS	18
56223	HSL-277	T01C8.5.1|cdna|chromosome	WBcel235	X	16791347	16793126	WBGene00020146.1|gene_biotype	protein_coding|transcript_biotype	got-1.2	CDS	54
56229	HSL-277	T01G6.6b.1|cdna|chromosome	WBcel235	V	484901	486888	WBGene00020153.1|gene_biotype	protein_coding|transcript_biotype	nhr-212	CDS	5
56231	HSL-277	T02B11.3a.1|cdna|chromosome	WBcel235	V	865074	866829	WBGene00020155.1|gene_biotype	protein_coding|transcript_biotype	T02B11.3	CDS	32
56234	HSL-277	T02C5.1b.1|cdna|chromosome	WBcel235	X	2694910	2698273	WBGene00020158.1|gene_biotype	protein_coding|transcript_biotype	T02C5.1	CDS	23
56235	HSL-277	T02C5.3b.1|cdna|chromosome	WBcel235	X	2698257	2705859	WBGene00020160.1|gene_biotype	protein_coding|transcript_biotype	igcm-3	CDS	7
56237	HSL-277	T02G5.7.1|cdna|chromosome	WBcel235	II	7075614	7077188	WBGene00020166.1|gene_biotype	protein_coding|transcript_biotype	T02G5.7	CDS	11
56241	HSL-277	T02H6.1a.1|cdna|chromosome	WBcel235	II	709381	723699	WBGene00020171.1|gene_biotype	protein_coding|transcript_biotype	T02H6.1	CDS	11
56242	HSL-277	T02H6.2.1|cdna|chromosome	WBcel235	II	702107	708608	WBGene00020172.1|gene_biotype	protein_coding|transcript_biotype	thoc-1	CDS	3
56251	HSL-277	T02H6.11.1|cdna|chromosome	WBcel235	II	700482	701125	WBGene00020181.1|gene_biotype	protein_coding|transcript_biotype	T02H6.11	CDS	35
56254	HSL-277	T03F1.1.2|cdna|chromosome	WBcel235	I	3874037	3875991	WBGene00020184.1|gene_biotype	protein_coding|transcript_biotype	uba-5	CDS	3
56255	HSL-277	T03F1.3.1|cdna|chromosome	WBcel235	I	3867541	3869109	WBGene00020185.1|gene_biotype	protein_coding|transcript_biotype	pgk-1	CDS	28
56259	HSL-277	T03F1.8a.1|cdna|chromosome	WBcel235	I	3859376	3862729	WBGene00020190.1|gene_biotype	protein_coding|transcript_biotype	guk-1	CDS	11
56260	HSL-277	T03F1.10.1|cdna|chromosome	WBcel235	I	3871474	3873428	WBGene00020191.1|gene_biotype	protein_coding|transcript_biotype	clec-53	CDS	3
56261	HSL-277	T03F1.11.1|cdna|chromosome	WBcel235	I	3853810	3854233	WBGene00020192.1|gene_biotype	protein_coding|transcript_biotype	T03F1.11	CDS	5
56263	HSL-277	T03G6.1.1|cdna|chromosome	WBcel235	X	2608228	2609989	WBGene00020194.1|gene_biotype	protein_coding|transcript_biotype	T03G6.1	CDS	3
56264	HSL-277	T03G6.3.1|cdna|chromosome	WBcel235	X	2610826	2615726	WBGene00020195.1|gene_biotype	protein_coding|transcript_biotype	T03G6.3	CDS	17
56266	HSL-277	T03G11.4.1|cdna|chromosome	WBcel235	X	5165395	5168778	WBGene00020197.1|gene_biotype	protein_coding|transcript_biotype	mans-3	CDS	5
56273	HSL-277	T04B8.5a.1|cdna|chromosome	WBcel235	II	614770	624543	WBGene00020207.1|gene_biotype	protein_coding|transcript_biotype	T04B8.5	CDS	16
56274	HSL-277	T04C4.1a.1|cdna|chromosome	WBcel235	IV	2222830	2235795	WBGene00020208.1|gene_biotype	protein_coding|transcript_biotype	T04C4.1	CDS	31
56275	HSL-277	T04C9.1a.1|cdna|chromosome	WBcel235	III	5993219	6006360	WBGene00020209.1|gene_biotype	protein_coding|transcript_biotype	T04C9.1	CDS	37
56279	HSL-277	T04G9.1a.1|cdna|chromosome	WBcel235	X	788353	796142	WBGene00020214.1|gene_biotype	protein_coding|transcript_biotype	attf-5	CDS	10
56280	HSL-277	T04G9.4.1|cdna|chromosome	WBcel235	X	772353	775371	WBGene00020215.1|gene_biotype	protein_coding|transcript_biotype	T04G9.4	CDS	3
56281	HSL-277	T04G9.5.1|cdna|chromosome	WBcel235	X	767023	768069	WBGene00020216.1|gene_biotype	protein_coding|transcript_biotype	trap-2	CDS	21
56293	HSL-277	T05A8.3.1|cdna|chromosome	WBcel235	II	2714647	2717435	WBGene00020229.1|gene_biotype	protein_coding|transcript_biotype	T05A8.3	CDS	6
56294	HSL-277	T05A8.4.1|cdna|chromosome	WBcel235	II	2717522	2725541	WBGene00020230.1|gene_biotype	protein_coding|transcript_biotype	nep-2	CDS	14
56295	HSL-277	T05A8.5.1|cdna|chromosome	WBcel235	II	2731319	2735250	WBGene00020231.1|gene_biotype	protein_coding|transcript_biotype	T05A8.5	CDS	4
56298	HSL-277	T05A12.3.2|cdna|chromosome	WBcel235	IV	6883576	6887662	WBGene00020234.1|gene_biotype	protein_coding|transcript_biotype	T05A12.3	CDS	9
56299	HSL-277	T05A12.4.1|cdna|chromosome	WBcel235	IV	6887948	6897777	WBGene00020235.1|gene_biotype	protein_coding|transcript_biotype	T05A12.4	CDS	6
56301	HSL-277	T05B4.3.1|cdna|chromosome	WBcel235	V	4129904	4130909	WBGene00020237.1|gene_biotype	protein_coding|transcript_biotype	phat-4	CDS	28
56303	HSL-277	T05B4.9.1|cdna|chromosome	WBcel235	V	4117585	4118432	WBGene00020240.1|gene_biotype	protein_coding|transcript_biotype	T05B4.9	CDS	3
56305	HSL-277	T05B4.11.1|cdna|chromosome	WBcel235	V	4121489	4122517	WBGene00020242.1|gene_biotype	protein_coding|transcript_biotype	phat-5	CDS	37
56308	HSL-277	T05B11.1.1|cdna|chromosome	WBcel235	V	7748863	7751368	WBGene00020245.1|gene_biotype	protein_coding|transcript_biotype	T05B11.1	CDS	6
56309	HSL-277	T05B11.3.1|cdna|chromosome	WBcel235	V	7733624	7734911	WBGene00020246.1|gene_biotype	protein_coding|transcript_biotype	clic-1	CDS	8
56311	HSL-277	T05C1.1.1|cdna|chromosome	WBcel235	II	4478613	4480948	WBGene00020248.1|gene_biotype	protein_coding|transcript_biotype	T05C1.1	CDS	9
56314	HSL-277	T05C1.4a.1|cdna|chromosome	WBcel235	II	4491152	4505147	WBGene00020251.1|gene_biotype	protein_coding|transcript_biotype	camt-1	CDS	20
56317	HSL-277	T05C3.6a.1|cdna|chromosome	WBcel235	V	5490370	5493646	WBGene00020256.1|gene_biotype	protein_coding|transcript_biotype	T05C3.6	CDS	5
56318	HSL-277	T05E7.1.1|cdna|chromosome	WBcel235	I	6203897	6206927	WBGene00020258.1|gene_biotype	protein_coding|transcript_biotype	T05E7.1	CDS	7
56319	HSL-277	T05E7.3.2|cdna|chromosome	WBcel235	I	6188157	6192632	WBGene00020259.1|gene_biotype	protein_coding|transcript_biotype	T05E7.3	CDS	9
56323	HSL-277	T05E8.3.1|cdna|chromosome	WBcel235	I	5472321	5479438	WBGene00020263.1|gene_biotype	protein_coding|transcript_biotype	let-355	CDS	8
56324	HSL-277	T05H4.1.1|cdna|chromosome	WBcel235	V	6450870	6452929	WBGene00020264.1|gene_biotype	protein_coding|transcript_biotype	acl-8	CDS	7
56328	HSL-277	T05H4.5.2|cdna|chromosome	WBcel235	V	6436578	6437884	WBGene00020268.1|gene_biotype	protein_coding|transcript_biotype	hpo-19	CDS	16
56329	HSL-277	T05H4.6a.1|cdna|chromosome	WBcel235	V	6434130	6436389	WBGene00020269.1|gene_biotype	protein_coding|transcript_biotype	erfa-1	CDS	19
56331	HSL-277	T05H4.10.1|cdna|chromosome	WBcel235	V	6417495	6424155	WBGene00020273.1|gene_biotype	protein_coding|transcript_biotype	T05H4.10	CDS	10
56333	HSL-277	T05H4.12.3|cdna|chromosome	WBcel235	V	6426193	6427112	WBGene00020275.1|gene_biotype	protein_coding|transcript_biotype	atp-4	CDS	20
56337	HSL-277	T06A1.5.1|cdna|chromosome	WBcel235	V	1927223	1931413	WBGene00020280.1|gene_biotype	protein_coding|transcript_biotype	T06A1.5	CDS	5
56340	HSL-277	T06A4.3a.1|cdna|chromosome	WBcel235	I	763597	770720	WBGene00020283.1|gene_biotype	protein_coding|transcript_biotype	T06A4.3	CDS	4
56341	HSL-277	T06A10.1a.1|cdna|chromosome	WBcel235	IV	16855044	16863443	WBGene00020284.1|gene_biotype	protein_coding|transcript_biotype	mel-46	CDS	25
56343	HSL-277	T06A10.3a.1|cdna|chromosome	WBcel235	IV	16865838	16866504	WBGene00020286.1|gene_biotype	protein_coding|transcript_biotype	gtsf-1	CDS	4
56344	HSL-277	T06A10.4a.1|cdna|chromosome	WBcel235	IV	16862396	16865476	WBGene00020287.1|gene_biotype	protein_coding|transcript_biotype	lsy-13	CDS	9
56352	HSL-277	T07A9.8.1|cdna|chromosome	WBcel235	IV	396545	399095	WBGene00020296.1|gene_biotype	protein_coding|transcript_biotype	rrp-8	CDS	5
56353	HSL-277	T07A9.9.2|cdna|chromosome	WBcel235	IV	393880	396441	WBGene00020297.1|gene_biotype	protein_coding|transcript_biotype	nog-1	CDS	87
56356	HSL-277	T07A9.13b.2|cdna|chromosome	WBcel235	IV	388084	388733	WBGene00020300.1|gene_biotype	protein_coding|transcript_biotype	tag-261	CDS	3
56357	HSL-277	T07D1.2.1|cdna|chromosome	WBcel235	X	2429862	2439158	WBGene00020301.1|gene_biotype	protein_coding|transcript_biotype	T07D1.2	CDS	8
56360	HSL-277	T07D3.4a.1|cdna|chromosome	WBcel235	II	888305	890710	WBGene00020307.1|gene_biotype	protein_coding|transcript_biotype	T07D3.4	CDS	3
56363	HSL-277	T07E3.3.1|cdna|chromosome	WBcel235	III	6903895	6905170	WBGene00020314.1|gene_biotype	protein_coding|transcript_biotype	T07E3.3	CDS	8
56364	HSL-277	T07E3.4a.1|cdna|chromosome	WBcel235	III	6898016	6900605	WBGene00020315.1|gene_biotype	protein_coding|transcript_biotype	T07E3.4	CDS	6
56366	HSL-277	T07E3.6a.2|cdna|chromosome	WBcel235	III	6909438	6912481	WBGene00020317.1|gene_biotype	protein_coding|transcript_biotype	pdf-1	CDS	23
56372	HSL-277	T07F12.3.1|cdna|chromosome	WBcel235	X	4885951	4889575	WBGene00020323.1|gene_biotype	protein_coding|transcript_biotype	arrd-23	CDS	4
56373	HSL-277	T07F12.4b.1|cdna|chromosome	WBcel235	X	4896671	4900801	WBGene00020324.1|gene_biotype	protein_coding|transcript_biotype	T07F12.4	CDS	17
56378	HSL-277	T07H3.6.1|cdna|chromosome	WBcel235	II	1599471	1600714	WBGene00020329.1|gene_biotype	protein_coding|transcript_biotype	bath-26	CDS	3
56379	HSL-277	T07H6.1a.1|cdna|chromosome	WBcel235	X	6300138	6305211	WBGene00020330.1|gene_biotype	protein_coding|transcript_biotype	T07H6.1	CDS	5
56381	HSL-277	T08A9.1.1|cdna|chromosome	WBcel235	X	7334714	7340224	WBGene00020334.1|gene_biotype	protein_coding|transcript_biotype	epg-7	CDS	25
56382	HSL-277	T08A9.2.1|cdna|chromosome	WBcel235	X	7331189	7331903	WBGene00020335.1|gene_biotype	protein_coding|transcript_biotype	ttr-30	CDS	7
56384	HSL-277	T08B1.1b.1|cdna|chromosome	WBcel235	V	1982631	1986859	WBGene00020340.1|gene_biotype	protein_coding|transcript_biotype	T08B1.1	CDS	23
56389	HSL-277	T08B2.5b.1|cdna|chromosome	WBcel235	I	6215787	6219911	WBGene00020346.1|gene_biotype	protein_coding|transcript_biotype	rbm-5	CDS	9
56390	HSL-277	T08B2.7a.1|cdna|chromosome	WBcel235	I	6206955	6211155	WBGene00020347.1|gene_biotype	protein_coding|transcript_biotype	ech-1.2	CDS	69
56391	HSL-277	T08B2.8.1|cdna|chromosome	WBcel235	I	6211270	6211885	WBGene00020348.1|gene_biotype	protein_coding|transcript_biotype	mrpl-23	CDS	5
56401	HSL-277	T08E11.4.1|cdna|chromosome	WBcel235	II	1824629	1830195	WBGene00020360.1|gene_biotype	protein_coding|transcript_biotype	math-41	CDS	11
56406	HSL-277	T08G2.2.1|cdna|chromosome	WBcel235	X	17205243	17209365	WBGene00020365.1|gene_biotype	protein_coding|transcript_biotype	T08G2.2	CDS	3
56407	HSL-277	T08G2.3.2|cdna|chromosome	WBcel235	X	17213144	17214929	WBGene00020366.1|gene_biotype	protein_coding|transcript_biotype	acdh-10	CDS	50
56409	HSL-277	T08H10.1.1|cdna|chromosome	WBcel235	V	4483459	4486543	WBGene00020369.1|gene_biotype	protein_coding|transcript_biotype	T08H10.1	CDS	43
56414	HSL-277	T09B4.1.2|cdna|chromosome	WBcel235	I	6185462	6188121	WBGene00020375.1|gene_biotype	protein_coding|transcript_biotype	pigv-1	CDS	4
56418	HSL-277	T09B4.5a.1|cdna|chromosome	WBcel235	I	6154075	6157438	WBGene00020379.1|gene_biotype	protein_coding|transcript_biotype	T09B4.5	CDS	3
56421	HSL-277	T09B4.8.1|cdna|chromosome	WBcel235	I	6164719	6166539	WBGene00020382.1|gene_biotype	protein_coding|transcript_biotype	T09B4.8	CDS	20
56422	HSL-277	T09B4.9.1|cdna|chromosome	WBcel235	I	6177983	6180840	WBGene00020383.1|gene_biotype	protein_coding|transcript_biotype	tin-44	CDS	11
56426	HSL-277	T10B5.3a.1|cdna|chromosome	WBcel235	V	1864181	1868571	WBGene00020389.1|gene_biotype	protein_coding|transcript_biotype	T10B5.3	CDS	9
56428	HSL-277	T10B5.5a.2|cdna|chromosome	WBcel235	V	1872246	1875526	WBGene00020391.1|gene_biotype	protein_coding|transcript_biotype	cct-7	CDS	80
56429	HSL-277	T10B5.6.1|cdna|chromosome	WBcel235	V	1869213	1870558	WBGene00020392.1|gene_biotype	protein_coding|transcript_biotype	knl-3	CDS	4
56430	HSL-277	T10B5.7a.1|cdna|chromosome	WBcel235	V	1846201	1848015	WBGene00020393.1|gene_biotype	protein_coding|transcript_biotype	T10B5.7	CDS	6
56431	HSL-277	T10B5.8.1|cdna|chromosome	WBcel235	V	1842044	1844807	WBGene00020394.1|gene_biotype	protein_coding|transcript_biotype	T10B5.8	CDS	9
56434	HSL-277	T10B11.2.1|cdna|chromosome	WBcel235	I	6931138	6936928	WBGene00020398.1|gene_biotype	protein_coding|transcript_biotype	cerk-1	CDS	14
56435	HSL-277	T10B11.3.1|cdna|chromosome	WBcel235	I	6926262	6929664	WBGene00020399.1|gene_biotype	protein_coding|transcript_biotype	ztf-4	CDS	3
56438	HSL-277	T10B11.6.1|cdna|chromosome	WBcel235	I	6943176	6945358	WBGene00020402.1|gene_biotype	protein_coding|transcript_biotype	T10B11.6	CDS	6
56439	HSL-277	T10B11.7a.1|cdna|chromosome	WBcel235	I	6945596	6950499	WBGene00020403.1|gene_biotype	protein_coding|transcript_biotype	hrde-4	CDS	4
56443	HSL-277	T10D4.6a.1|cdna|chromosome	WBcel235	II	3119332	3123184	WBGene00020408.1|gene_biotype	protein_coding|transcript_biotype	T10D4.6	CDS	9
56452	HSL-277	T10E9.7.1|cdna|chromosome	WBcel235	I	6530131	6531963	WBGene00020417.1|gene_biotype	protein_coding|transcript_biotype	nuo-2	CDS	16
56457	HSL-277	T10F2.2.1|cdna|chromosome	WBcel235	III	5163766	5165311	WBGene00020422.1|gene_biotype	protein_coding|transcript_biotype	T10F2.2	CDS	7
56458	HSL-277	T10F2.4.1|cdna|chromosome	WBcel235	III	5169933	5172045	WBGene00020423.1|gene_biotype	protein_coding|transcript_biotype	prp-19	CDS	18
56461	HSL-277	T10H10.2.1|cdna|chromosome	WBcel235	X	2294750	2298193	WBGene00020426.1|gene_biotype	protein_coding|transcript_biotype	T10H10.2	CDS	6
56462	HSL-277	T10H10.3.1|cdna|chromosome	WBcel235	X	2283998	2287188	WBGene00020427.1|gene_biotype	protein_coding|transcript_biotype	sav-1	CDS	4
56469	HSL-277	T12A2.1.1|cdna|chromosome	WBcel235	III	6251811	6271282	WBGene00020436.1|gene_biotype	protein_coding|transcript_biotype	T12A2.1	CDS	5
56470	HSL-277	T12A2.2.1|cdna|chromosome	WBcel235	III	6248317	6251607	WBGene00020437.1|gene_biotype	protein_coding|transcript_biotype	stt-3	CDS	42
56474	HSL-277	T12A2.7.2|cdna|chromosome	WBcel235	III	6244696	6246039	WBGene00020441.1|gene_biotype	protein_coding|transcript_biotype	bcas-2	CDS	4
56475	HSL-277	T12A2.8.2|cdna|chromosome	WBcel235	III	6245932	6248234	WBGene00020442.1|gene_biotype	protein_coding|transcript_biotype	gen-1	CDS	5
56476	HSL-277	T12A2.15a.1|cdna|chromosome	WBcel235	III	6224491	6229403	WBGene00020443.1|gene_biotype	protein_coding|transcript_biotype	esyt-2	CDS	8
56480	HSL-277	T12B3.4a.1|cdna|chromosome	WBcel235	IV	7384756	7388943	WBGene00020447.1|gene_biotype	protein_coding|transcript_biotype	mob-3	CDS	6
56494	HSL-277	T12E12.1.1|cdna|chromosome	WBcel235	IV	5551134	5558820	WBGene00020462.1|gene_biotype	protein_coding|transcript_biotype	ari-2	CDS	3
56495	HSL-277	T12E12.2.1|cdna|chromosome	WBcel235	IV	5544860	5548459	WBGene00020463.1|gene_biotype	protein_coding|transcript_biotype	cec-6	CDS	5
56496	HSL-277	T12E12.3.2|cdna|chromosome	WBcel235	IV	5541607	5544765	WBGene00020464.1|gene_biotype	protein_coding|transcript_biotype	T12E12.3	CDS	3
56498	HSL-277	T12F5.1.1|cdna|chromosome	WBcel235	I	3741456	3742646	WBGene00020466.1|gene_biotype	protein_coding|transcript_biotype	sld-2	CDS	3
56503	HSL-277	T13B5.5.1|cdna|chromosome	WBcel235	II	1108841	1110992	WBGene00020472.1|gene_biotype	protein_coding|transcript_biotype	lips-11	CDS	3
56506	HSL-277	T13B5.8b.1|cdna|chromosome	WBcel235	II	1121021	1123253	WBGene00020475.1|gene_biotype	protein_coding|transcript_biotype	sut-1	CDS	3
56511	HSL-277	T13C2.6b.1|cdna|chromosome	WBcel235	II	6783427	6788255	WBGene00020481.1|gene_biotype	protein_coding|transcript_biotype	T13C2.6	CDS	15
56512	HSL-277	T13C2.7.1|cdna|chromosome	WBcel235	II	6779464	6781686	WBGene00020482.1|gene_biotype	protein_coding|transcript_biotype	T13C2.7	CDS	3
56519	HSL-277	T13G4.2.1|cdna|chromosome	WBcel235	X	1180284	1187932	WBGene00020489.1|gene_biotype	protein_coding|transcript_biotype	hot-8	CDS	4
56520	HSL-277	T13G4.3.1|cdna|chromosome	WBcel235	X	1163153	1177172	WBGene00020490.1|gene_biotype	protein_coding|transcript_biotype	tmc-1	CDS	6
56523	HSL-277	T13G4.7.1|cdna|chromosome	WBcel235	X	1202606	1203763	WBGene00020494.1|gene_biotype	protein_coding|transcript_biotype	T13G4.7	CDS	3
56524	HSL-277	T13H2.5a.1|cdna|chromosome	WBcel235	X	4596016	4605928	WBGene00020496.1|gene_biotype	protein_coding|transcript_biotype	spat-3	CDS	26
56525	HSL-277	T14A8.2a.1|cdna|chromosome	WBcel235	IV	7821673	7822700	WBGene00020497.1|gene_biotype	protein_coding|transcript_biotype	T14A8.2	CDS	33
56526	HSL-277	T14B4.1.1|cdna|chromosome	WBcel235	II	6736904	6741482	WBGene00020498.1|gene_biotype	protein_coding|transcript_biotype	T14B4.1	CDS	8
56532	HSL-277	T14E8.1a.1|cdna|chromosome	WBcel235	X	6553288	6559542	WBGene00020504.1|gene_biotype	protein_coding|transcript_biotype	svh-2	CDS	29
56535	HSL-277	T14F9.1.1|cdna|chromosome	WBcel235	X	2237911	2240255	WBGene00020507.1|gene_biotype	protein_coding|transcript_biotype	vha-15	CDS	134
56536	HSL-277	T14F9.2.1|cdna|chromosome	WBcel235	X	2234321	2236706	WBGene00020508.1|gene_biotype	protein_coding|transcript_biotype	T14F9.2	CDS	6
56537	HSL-277	T14F9.3.1|cdna|chromosome	WBcel235	X	2221150	2226620	WBGene00020509.1|gene_biotype	protein_coding|transcript_biotype	hex-1	CDS	5
56538	HSL-277	T14G11.1.2|cdna|chromosome	WBcel235	X	2688945	2692022	WBGene00020510.1|gene_biotype	protein_coding|transcript_biotype	T14G11.1	CDS	6
56539	HSL-277	T14G11.3.1|cdna|chromosome	WBcel235	X	2682754	2687184	WBGene00020511.1|gene_biotype	protein_coding|transcript_biotype	immt-1	CDS	50
56541	HSL-277	T15B7.1.1|cdna|chromosome	WBcel235	V	6842737	6846652	WBGene00020516.1|gene_biotype	protein_coding|transcript_biotype	T15B7.1	CDS	8
56542	HSL-277	T15B7.2.2|cdna|chromosome	WBcel235	V	6839256	6840254	WBGene00020517.1|gene_biotype	protein_coding|transcript_biotype	hpo-8	CDS	19
56549	HSL-277	T15B7.16.1|cdna|chromosome	WBcel235	V	6840217	6846590	WBGene00020528.1|gene_biotype	protein_coding|transcript_biotype	lgc-54	CDS	4
56550	HSL-277	T15B12.1b.1|cdna|chromosome	WBcel235	III	5288180	5298361	WBGene00020530.1|gene_biotype	protein_coding|transcript_biotype	T15B12.1	CDS	10
56566	HSL-277	T17E9.2b.1|cdna|chromosome	WBcel235	III	6114482	6116331	WBGene00020549.1|gene_biotype	protein_coding|transcript_biotype	nmt-1	CDS	12
56569	HSL-277	T19A5.1.1|cdna|chromosome	WBcel235	V	8957045	8961935	WBGene00020553.1|gene_biotype	protein_coding|transcript_biotype	ttc-17	CDS	14
56574	HSL-277	T19B4.5.1|cdna|chromosome	WBcel235	I	5674304	5676609	WBGene00020558.1|gene_biotype	protein_coding|transcript_biotype	T19B4.5	CDS	3
56575	HSL-277	T19C3.1.1|cdna|chromosome	WBcel235	III	607045	609973	WBGene00020559.1|gene_biotype	protein_coding|transcript_biotype	best-17	CDS	4
56577	HSL-277	T19C3.3.1|cdna|chromosome	WBcel235	III	610881	614547	WBGene00020561.1|gene_biotype	protein_coding|transcript_biotype	T19C3.3	CDS	9
56578	HSL-277	T19C3.4.1|cdna|chromosome	WBcel235	III	618246	620254	WBGene00020562.1|gene_biotype	protein_coding|transcript_biotype	T19C3.4	CDS	10
56582	HSL-277	T19C3.9.1|cdna|chromosome	WBcel235	III	606004	606994	WBGene00020566.1|gene_biotype	protein_coding|transcript_biotype	ttr-7	CDS	3
56583	HSL-277	T19D2.1.1|cdna|chromosome	WBcel235	X	3931631	3937897	WBGene00020567.1|gene_biotype	protein_coding|transcript_biotype	adt-3	CDS	8
56587	HSL-277	T19D7.4.1|cdna|chromosome	WBcel235	X	658477	661777	WBGene00020572.1|gene_biotype	protein_coding|transcript_biotype	rund-1	CDS	3
56591	HSL-277	T19D12.1a.1|cdna|chromosome	WBcel235	II	6666898	6673752	WBGene00020576.1|gene_biotype	protein_coding|transcript_biotype	T19D12.1	CDS	57
56594	HSL-277	T19D12.4a.1|cdna|chromosome	WBcel235	II	6631105	6637098	WBGene00020579.1|gene_biotype	protein_coding|transcript_biotype	T19D12.4	CDS	198
56596	HSL-277	T19D12.6.1|cdna|chromosome	WBcel235	II	6637093	6643117	WBGene00020581.1|gene_biotype	protein_coding|transcript_biotype	T19D12.6	CDS	7
56597	HSL-277	T19D12.7.2|cdna|chromosome	WBcel235	II	6647178	6649126	WBGene00020582.1|gene_biotype	protein_coding|transcript_biotype	oig-8	CDS	5
56598	HSL-277	T19D12.9.1|cdna|chromosome	WBcel235	II	6652339	6654384	WBGene00020583.1|gene_biotype	protein_coding|transcript_biotype	T19D12.9	CDS	3
56601	HSL-277	T19F4.1b.1|cdna|chromosome	WBcel235	V	6870304	6873809	WBGene00020586.1|gene_biotype	protein_coding|transcript_biotype	frpr-18	CDS	4
56602	HSL-277	T19H12.1a.1|cdna|chromosome	WBcel235	V	4896028	4897969	WBGene00020587.1|gene_biotype	protein_coding|transcript_biotype	ugt-9	CDS	8
56606	HSL-277	T19H12.9.1|cdna|chromosome	WBcel235	V	4887187	4889629	WBGene00020592.1|gene_biotype	protein_coding|transcript_biotype	ugt-12	CDS	17
56607	HSL-277	T19H12.10.1|cdna|chromosome	WBcel235	V	4892588	4895071	WBGene00020593.1|gene_biotype	protein_coding|transcript_biotype	ugt-11	CDS	4
56609	HSL-277	T20B5.2.1|cdna|chromosome	WBcel235	X	9331133	9336632	WBGene00020595.1|gene_biotype	protein_coding|transcript_biotype	T20B5.2	CDS	6
56610	HSL-277	T20B5.3b.1|cdna|chromosome	WBcel235	X	9343493	9347430	WBGene00020596.1|gene_biotype	protein_coding|transcript_biotype	oga-1	CDS	6
56614	HSL-277	T20B12.1.1|cdna|chromosome	WBcel235	III	7386229	7391135	WBGene00020600.1|gene_biotype	protein_coding|transcript_biotype	trd-1	CDS	11
56615	HSL-277	T20B12.3.1|cdna|chromosome	WBcel235	III	7382115	7383906	WBGene00020601.1|gene_biotype	protein_coding|transcript_biotype	T20B12.3	CDS	6
56618	HSL-277	T20B12.7.1|cdna|chromosome	WBcel235	III	7377854	7379045	WBGene00020604.1|gene_biotype	protein_coding|transcript_biotype	T20B12.7	CDS	3
56637	HSL-277	T20F7.1.1|cdna|chromosome	WBcel235	X	16872926	16878351	WBGene00020630.1|gene_biotype	protein_coding|transcript_biotype	T20F7.1	CDS	6
56639	HSL-277	T20F7.6.1|cdna|chromosome	WBcel235	X	16866069	16869031	WBGene00020633.1|gene_biotype	protein_coding|transcript_biotype	aakg-2	CDS	12
56642	HSL-277	T20H4.5.1|cdna|chromosome	WBcel235	III	7232926	7234202	WBGene00020636.1|gene_biotype	protein_coding|transcript_biotype	T20H4.5	CDS	27
56650	HSL-277	T21D12.3.2|cdna|chromosome	WBcel235	IV	259970	261683	WBGene00020647.1|gene_biotype	protein_coding|transcript_biotype	pqbp-1.1	CDS	8
56652	HSL-277	T21D12.9a.2|cdna|chromosome	WBcel235	IV	274570	279940	WBGene00020649.1|gene_biotype	protein_coding|transcript_biotype	sma-10	CDS	8
56654	HSL-277	T21D12.12.1|cdna|chromosome	WBcel235	IV	266448	268322	WBGene00020651.1|gene_biotype	protein_coding|transcript_biotype	T21D12.12	CDS	3
56660	HSL-277	T21F4.1.1|cdna|chromosome	WBcel235	X	5630248	5631824	WBGene00020658.1|gene_biotype	protein_coding|transcript_biotype	T21F4.1	CDS	15
56664	HSL-277	T21H3.1a.1|cdna|chromosome	WBcel235	V	1176724	1178864	WBGene00020662.1|gene_biotype	protein_coding|transcript_biotype	T21H3.1	CDS	62
56676	HSL-277	T22B11.4c.1|cdna|chromosome	WBcel235	IV	4679018	4685168	WBGene00020678.1|gene_biotype	protein_coding|transcript_biotype	T22B11.4	CDS	45
56677	HSL-277	T22B11.5a.1|cdna|chromosome	WBcel235	IV	4696982	4704011	WBGene00020679.1|gene_biotype	protein_coding|transcript_biotype	ogdh-1	CDS	125
56679	HSL-277	T22D1.3a.1|cdna|chromosome	WBcel235	IV	6913538	6917110	WBGene00020682.1|gene_biotype	protein_coding|transcript_biotype	T22D1.3	CDS	8
56680	HSL-277	T22D1.4.1|cdna|chromosome	WBcel235	IV	6910683	6912865	WBGene00020683.1|gene_biotype	protein_coding|transcript_biotype	ribo-1	CDS	47
56683	HSL-277	T22D1.10.1|cdna|chromosome	WBcel235	IV	6917111	6919454	WBGene00020687.1|gene_biotype	protein_coding|transcript_biotype	ruvb-2	CDS	14
56685	HSL-277	T22D1.12b.1|cdna|chromosome	WBcel235	IV	6928942	6937713	WBGene00020689.1|gene_biotype	protein_coding|transcript_biotype	npr-12	CDS	4
56692	HSL-277	T22F3.3a.1|cdna|chromosome	WBcel235	V	3579023	3585042	WBGene00020696.1|gene_biotype	protein_coding|transcript_biotype	pygl-1	CDS	170
56697	HSL-277	T22F7.1.1|cdna|chromosome	WBcel235	III	542066	546537	WBGene00020701.1|gene_biotype	protein_coding|transcript_biotype	T22F7.1	CDS	5
56699	HSL-277	T22F7.4.1|cdna|chromosome	WBcel235	III	525234	526924	WBGene00020703.1|gene_biotype	protein_coding|transcript_biotype	T22F7.4	CDS	3
56701	HSL-277	T22H9.1a.1|cdna|chromosome	WBcel235	V	359766	363705	WBGene00020705.1|gene_biotype	protein_coding|transcript_biotype	T22H9.1	CDS	6
56702	HSL-277	T22H9.2a.1|cdna|chromosome	WBcel235	V	349374	359016	WBGene00020706.1|gene_biotype	protein_coding|transcript_biotype	atg-9	CDS	36
56705	HSL-277	T23B3.1a.1|cdna|chromosome	WBcel235	I	6717819	6719428	WBGene00020709.1|gene_biotype	protein_coding|transcript_biotype	T23B3.1	CDS	3
56706	HSL-277	T23B3.2.2|cdna|chromosome	WBcel235	I	6715949	6717090	WBGene00020710.1|gene_biotype	protein_coding|transcript_biotype	T23B3.2	CDS	4
56707	HSL-277	T23B3.4.1|cdna|chromosome	WBcel235	I	6687349	6691662	WBGene00020712.1|gene_biotype	protein_coding|transcript_biotype	ckr-1	CDS	4
56712	HSL-277	T23B12.2.1|cdna|chromosome	WBcel235	V	8467265	8468943	WBGene00020717.1|gene_biotype	protein_coding|transcript_biotype	mrpl-4	CDS	9
56714	HSL-277	T23B12.4.1|cdna|chromosome	WBcel235	V	8462327	8465569	WBGene00020719.1|gene_biotype	protein_coding|transcript_biotype	natc-1	CDS	17
56716	HSL-277	T23B12.6.1|cdna|chromosome	WBcel235	V	8457616	8460419	WBGene00020721.1|gene_biotype	protein_coding|transcript_biotype	T23B12.6	CDS	5
56718	HSL-277	T23C6.3.1|cdna|chromosome	WBcel235	X	17135975	17138110	WBGene00020725.1|gene_biotype	protein_coding|transcript_biotype	cnp-3	CDS	11
56723	HSL-277	T23E7.2a.1|cdna|chromosome	WBcel235	X	17671029	17680793	WBGene00020732.1|gene_biotype	protein_coding|transcript_biotype	T23E7.2	CDS	248
56724	HSL-277	T23F2.2b.1|cdna|chromosome	WBcel235	X	5496833	5505248	WBGene00020735.1|gene_biotype	protein_coding|transcript_biotype	T23F2.2	CDS	30
56727	HSL-277	T23F2.5.1|cdna|chromosome	WBcel235	X	5516454	5517162	WBGene00020738.1|gene_biotype	protein_coding|transcript_biotype	T23F2.5	CDS	7
56728	HSL-277	T23F4.2b.1|cdna|chromosome	WBcel235	II	1163575	1165423	WBGene00020740.1|gene_biotype	protein_coding|transcript_biotype	T23F4.2	CDS	3
56730	HSL-277	T23H2.3.1|cdna|chromosome	WBcel235	I	6441637	6446465	WBGene00020742.1|gene_biotype	protein_coding|transcript_biotype	T23H2.3	CDS	7
56748	HSL-277	T24C4.6b.1|cdna|chromosome	WBcel235	III	881443	886789	WBGene00020762.1|gene_biotype	protein_coding|transcript_biotype	zer-1	CDS	29
56753	HSL-277	T24D8.1.1|cdna|chromosome	WBcel235	X	2360097	2364818	WBGene00020767.1|gene_biotype	protein_coding|transcript_biotype	lgc-40	CDS	3
56755	HSL-277	T24D11.1e.1|cdna|chromosome	WBcel235	X	16399210	16417063	WBGene00020770.1|gene_biotype	protein_coding|transcript_biotype	eat-17	CDS	22
56759	HSL-277	T24E12.5.1|cdna|chromosome	WBcel235	II	3753921	3757428	WBGene00020774.1|gene_biotype	protein_coding|transcript_biotype	T24E12.5	CDS	5
56763	HSL-277	T24G10.2.1|cdna|chromosome	WBcel235	III	5440862	5442761	WBGene00020779.1|gene_biotype	protein_coding|transcript_biotype	T24G10.2	CDS	4
56764	HSL-277	T24H7.2.1|cdna|chromosome	WBcel235	II	6247311	6250841	WBGene00020781.1|gene_biotype	protein_coding|transcript_biotype	T24H7.2	CDS	20
56767	HSL-277	T24H7.5b.1|cdna|chromosome	WBcel235	II	6234484	6244287	WBGene00020784.1|gene_biotype	protein_coding|transcript_biotype	tat-4	CDS	13
56771	HSL-277	T25B6.2.1|cdna|chromosome	WBcel235	X	9034554	9038547	WBGene00020788.1|gene_biotype	protein_coding|transcript_biotype	nep-22	CDS	49
56779	HSL-277	T25D3.2.2|cdna|chromosome	WBcel235	II	154876	156043	WBGene00020796.1|gene_biotype	protein_coding|transcript_biotype	mrpl-28	CDS	7
56781	HSL-277	T25D3.4a.1|cdna|chromosome	WBcel235	II	147241	152825	WBGene00020798.1|gene_biotype	protein_coding|transcript_biotype	T25D3.4	CDS	5
56786	HSL-277	T25E4.1.1|cdna|chromosome	WBcel235	II	5578318	5579965	WBGene00020803.1|gene_biotype	protein_coding|transcript_biotype	T25E4.1	CDS	3
56789	HSL-277	T25F10.3.2|cdna|chromosome	WBcel235	V	6745039	6748609	WBGene00020806.1|gene_biotype	protein_coding|transcript_biotype	T25F10.3	CDS	16
56791	HSL-277	T25F10.6a.2|cdna|chromosome	WBcel235	V	6765748	6768732	WBGene00020808.1|gene_biotype	protein_coding|transcript_biotype	clik-1	CDS	364
56792	HSL-277	T25G12.3.1|cdna|chromosome	WBcel235	X	17231790	17234790	WBGene00020811.1|gene_biotype	protein_coding|transcript_biotype	T25G12.3	CDS	7
56793	HSL-277	T25G12.5.1|cdna|chromosome	WBcel235	X	17215018	17217105	WBGene00020812.1|gene_biotype	protein_coding|transcript_biotype	acdh-7	CDS	41
56794	HSL-277	T25G12.6.1|cdna|chromosome	WBcel235	X	17225197	17230208	WBGene00020813.1|gene_biotype	protein_coding|transcript_biotype	T25G12.6	CDS	7
56796	HSL-277	T26A5.2a.1|cdna|chromosome	WBcel235	III	6467382	6471510	WBGene00020819.1|gene_biotype	protein_coding|transcript_biotype	T26A5.2	CDS	3
56797	HSL-277	T26A5.4.1|cdna|chromosome	WBcel235	III	6460120	6462222	WBGene00020820.1|gene_biotype	protein_coding|transcript_biotype	algn-1	CDS	6
56798	HSL-277	T26A5.5a.1|cdna|chromosome	WBcel235	III	6454483	6460014	WBGene00020821.1|gene_biotype	protein_coding|transcript_biotype	jhdm-1	CDS	19
56799	HSL-277	T26A5.6.1|cdna|chromosome	WBcel235	III	6448075	6450696	WBGene00020822.1|gene_biotype	protein_coding|transcript_biotype	T26A5.6	CDS	7
56801	HSL-277	T26A8.1.3|cdna|chromosome	WBcel235	IV	8433038	8437979	WBGene00020824.1|gene_biotype	protein_coding|transcript_biotype	T26A8.1	CDS	5
56804	HSL-277	T26A8.4.1|cdna|chromosome	WBcel235	IV	8428961	8431493	WBGene00020827.1|gene_biotype	protein_coding|transcript_biotype	T26A8.4	CDS	6
56807	HSL-277	T26C11.4b.1|cdna|chromosome	WBcel235	X	1840567	1845537	WBGene00020830.1|gene_biotype	protein_coding|transcript_biotype	T26C11.4	CDS	3
56808	HSL-277	T26C12.1.1|cdna|chromosome	WBcel235	IV	3258910	3263489	WBGene00020831.1|gene_biotype	protein_coding|transcript_biotype	T26C12.1	CDS	35
56814	HSL-277	T27A1.5a.1|cdna|chromosome	WBcel235	II	522594	525983	WBGene00020837.1|gene_biotype	protein_coding|transcript_biotype	slc-36.2	CDS	18
56815	HSL-277	T27A3.1a.1|cdna|chromosome	WBcel235	I	6122590	6126851	WBGene00020838.1|gene_biotype	protein_coding|transcript_biotype	trak-1	CDS	35
56816	HSL-277	T27A3.2.1|cdna|chromosome	WBcel235	I	6110134	6114537	WBGene00020839.1|gene_biotype	protein_coding|transcript_biotype	usp-5	CDS	5
56823	HSL-277	T27A10.6.2|cdna|chromosome	WBcel235	X	3588858	3596497	WBGene00020846.1|gene_biotype	protein_coding|transcript_biotype	T27A10.6	CDS	4
56830	HSL-277	T27C4.1.1|cdna|chromosome	WBcel235	V	3712779	3715969	WBGene00020854.1|gene_biotype	protein_coding|transcript_biotype	T27C4.1	CDS	74
56831	HSL-277	T27C4.2a.1|cdna|chromosome	WBcel235	V	3727482	3739398	WBGene00020855.1|gene_biotype	protein_coding|transcript_biotype	hpo-36	CDS	3
56843	HSL-277	T27F7.2a.1|cdna|chromosome	WBcel235	II	4972507	4988934	WBGene00020867.1|gene_biotype	protein_coding|transcript_biotype	shc-2	CDS	7
56844	HSL-277	T27F7.3.1|cdna|chromosome	WBcel235	II	4990831	4993580	WBGene00020868.1|gene_biotype	protein_coding|transcript_biotype	eif-1	CDS	11
56857	HSL-277	T28B4.1c.1|cdna|chromosome	WBcel235	X	6587898	6596135	WBGene00020884.1|gene_biotype	protein_coding|transcript_biotype	T28B4.1	CDS	5
56858	HSL-277	T28B4.3.1|cdna|chromosome	WBcel235	X	6596425	6597121	WBGene00020886.1|gene_biotype	protein_coding|transcript_biotype	ttr-6	CDS	4
56859	HSL-277	T28B4.4.2|cdna|chromosome	WBcel235	X	6597918	6598866	WBGene00020887.1|gene_biotype	protein_coding|transcript_biotype	hic-1	CDS	21
56861	HSL-277	T28C12.2.1|cdna|chromosome	WBcel235	V	6329197	6331074	WBGene00020889.1|gene_biotype	protein_coding|transcript_biotype	T28C12.2	CDS	3
56863	HSL-277	T28C12.4a.1|cdna|chromosome	WBcel235	V	6323205	6326390	WBGene00020891.1|gene_biotype	protein_coding|transcript_biotype	T28C12.4	CDS	35
56865	HSL-277	T28D9.1.1|cdna|chromosome	WBcel235	II	6492402	6493778	WBGene00020894.1|gene_biotype	protein_coding|transcript_biotype	T28D9.1	CDS	5
56866	HSL-277	T28D9.3d.1|cdna|chromosome	WBcel235	II	6485677	6488808	WBGene00020895.1|gene_biotype	protein_coding|transcript_biotype	plpp-1.2	CDS	3
56873	HSL-277	T28F2.4a.1|cdna|chromosome	WBcel235	I	3631086	3636483	WBGene00020902.1|gene_biotype	protein_coding|transcript_biotype	jmjc-1	CDS	9
56877	HSL-277	T28H11.8.1|cdna|chromosome	WBcel235	IV	5017989	5020654	WBGene00020906.1|gene_biotype	protein_coding|transcript_biotype	T28H11.8	CDS	4
56878	HSL-277	VC5.2.1|cdna|chromosome	WBcel235	V	7085916	7088854	WBGene00020908.1|gene_biotype	protein_coding|transcript_biotype	VC5.2	CDS	4
56880	HSL-277	W01A11.2.1|cdna|chromosome	WBcel235	V	6497110	6498484	WBGene00020910.1|gene_biotype	protein_coding|transcript_biotype	dgtr-1	CDS	3
56882	HSL-277	W01A11.7.3|cdna|chromosome	WBcel235	V	6504538	6505500	WBGene00020912.1|gene_biotype	protein_coding|transcript_biotype	W01A11.7	CDS	17
56885	HSL-277	W01B11.3.1|cdna|chromosome	WBcel235	I	3267094	3269116	WBGene00020915.1|gene_biotype	protein_coding|transcript_biotype	nol-58	CDS	193
56886	HSL-277	W01B11.6.1|cdna|chromosome	WBcel235	I	3293142	3294356	WBGene00020917.1|gene_biotype	protein_coding|transcript_biotype	W01B11.6	CDS	3
56896	HSL-277	W02C12.3c.1|cdna|chromosome	WBcel235	IV	4014800	4028127	WBGene00020930.1|gene_biotype	protein_coding|transcript_biotype	hlh-30	CDS	67
56897	HSL-277	W02D3.1.1|cdna|chromosome	WBcel235	I	6741274	6741876	WBGene00020931.1|gene_biotype	protein_coding|transcript_biotype	cytb-5.2	CDS	8
56898	HSL-277	W02D3.2.1|cdna|chromosome	WBcel235	I	6736680	6741175	WBGene00020932.1|gene_biotype	protein_coding|transcript_biotype	dhod-1	CDS	11
56900	HSL-277	W02D3.10.1|cdna|chromosome	WBcel235	I	6745991	6753031	WBGene00020935.1|gene_biotype	protein_coding|transcript_biotype	fnci-1	CDS	8
56901	HSL-277	W02D3.11a.1|cdna|chromosome	WBcel235	I	6753219	6756348	WBGene00020936.1|gene_biotype	protein_coding|transcript_biotype	hrpf-1	CDS	20
56904	HSL-277	W02D7.3.1|cdna|chromosome	WBcel235	V	8293809	8294900	WBGene00020939.1|gene_biotype	protein_coding|transcript_biotype	W02D7.3	CDS	3
56907	HSL-277	W02D7.6.1|cdna|chromosome	WBcel235	V	8299753	8301507	WBGene00020942.1|gene_biotype	protein_coding|transcript_biotype	W02D7.6	CDS	3
56913	HSL-277	W02F12.4d.1|cdna|chromosome	WBcel235	V	6704551	6706930	WBGene00020949.1|gene_biotype	protein_coding|transcript_biotype	W02F12.4	CDS	3
56914	HSL-277	W02F12.5.1|cdna|chromosome	WBcel235	V	6707058	6709101	WBGene00020950.1|gene_biotype	protein_coding|transcript_biotype	dlst-1	CDS	74
56916	HSL-277	W02G9.2b.1|cdna|chromosome	WBcel235	V	2671464	2688499	WBGene00020952.1|gene_biotype	protein_coding|transcript_biotype	kel-8	CDS	9
56919	HSL-277	W02G9.5a.1|cdna|chromosome	WBcel235	V	2653083	2662655	WBGene00020955.1|gene_biotype	protein_coding|transcript_biotype	angl-1	CDS	4
56920	HSL-277	W02H5.2.1|cdna|chromosome	WBcel235	V	2639335	2646594	WBGene00020957.1|gene_biotype	protein_coding|transcript_biotype	W02H5.2	CDS	3
56923	HSL-277	W03A3.2.1|cdna|chromosome	WBcel235	III	5791171	5803042	WBGene00020964.1|gene_biotype	protein_coding|transcript_biotype	polq-1	CDS	5
56926	HSL-277	W03A5.6b.1|cdna|chromosome	WBcel235	III	5431407	5440634	WBGene00020970.1|gene_biotype	protein_coding|transcript_biotype	W03A5.6	CDS	4
56945	HSL-277	W03F8.6a.2|cdna|chromosome	WBcel235	IV	5185523	5186579	WBGene00020995.1|gene_biotype	protein_coding|transcript_biotype	W03F8.6	CDS	3
56947	HSL-277	W03F9.1a.1|cdna|chromosome	WBcel235	V	124010	126758	WBGene00020999.1|gene_biotype	protein_coding|transcript_biotype	W03F9.1	CDS	21
56949	HSL-277	W03F9.4a.2|cdna|chromosome	WBcel235	V	147538	152104	WBGene00021002.1|gene_biotype	protein_coding|transcript_biotype	W03F9.4	CDS	5
56951	HSL-277	W03F9.10.1|cdna|chromosome	WBcel235	V	128237	131754	WBGene00021004.1|gene_biotype	protein_coding|transcript_biotype	sftb-2	CDS	18
56956	HSL-277	W03F11.6c.1|cdna|chromosome	WBcel235	I	2160042	2209629	WBGene00021009.1|gene_biotype	protein_coding|transcript_biotype	afd-1	CDS	34
56965	HSL-277	W04B5.3a.1|cdna|chromosome	WBcel235	III	2418548	2423912	WBGene00021020.1|gene_biotype	protein_coding|transcript_biotype	W04B5.3	CDS	8
56966	HSL-277	W04B5.4.2|cdna|chromosome	WBcel235	III	2406308	2410985	WBGene00021021.1|gene_biotype	protein_coding|transcript_biotype	mrpl-30	CDS	7
56971	HSL-277	W04C9.4.1|cdna|chromosome	WBcel235	I	461995	462651	WBGene00021026.1|gene_biotype	protein_coding|transcript_biotype	W04C9.4	CDS	12
56981	HSL-277	W05F2.4a.1|cdna|chromosome	WBcel235	I	3374776	3402864	WBGene00021036.1|gene_biotype	protein_coding|transcript_biotype	W05F2.4	CDS	28
56983	HSL-277	W05F2.7.2|cdna|chromosome	WBcel235	I	3352415	3359487	WBGene00021039.1|gene_biotype	protein_coding|transcript_biotype	W05F2.7	CDS	6
56987	HSL-277	W05G11.6a.2|cdna|chromosome	WBcel235	III	62888	66261	WBGene00021043.1|gene_biotype	protein_coding|transcript_biotype	pck-1	CDS	183
56991	HSL-277	W05H7.4e.1|cdna|chromosome	WBcel235	X	1440366	1446643	WBGene00021047.1|gene_biotype	protein_coding|transcript_biotype	zfp-3	CDS	7
56992	HSL-277	W05H9.1a.1|cdna|chromosome	WBcel235	X	6272089	6273768	WBGene00021048.1|gene_biotype	protein_coding|transcript_biotype	W05H9.1	CDS	16
56993	HSL-277	W05H9.2.1|cdna|chromosome	WBcel235	X	6267043	6271087	WBGene00021049.1|gene_biotype	protein_coding|transcript_biotype	W05H9.2	CDS	4
56994	HSL-277	W05H9.4.1|cdna|chromosome	WBcel235	X	6263648	6266913	WBGene00021051.1|gene_biotype	protein_coding|transcript_biotype	W05H9.4	CDS	5
57001	HSL-277	W06B4.3.1|cdna|chromosome	WBcel235	II	4461130	4467895	WBGene00021058.1|gene_biotype	protein_coding|transcript_biotype	vps-18	CDS	3
57004	HSL-277	W06E11.1.1|cdna|chromosome	WBcel235	III	642059	645613	WBGene00021061.1|gene_biotype	protein_coding|transcript_biotype	W06E11.1	CDS	4
57005	HSL-277	W06E11.4.1|cdna|chromosome	WBcel235	III	636479	638419	WBGene00021063.1|gene_biotype	protein_coding|transcript_biotype	sbds-1	CDS	7
57007	HSL-277	W06H8.6.1|cdna|chromosome	WBcel235	V	6221249	6227047	WBGene00021068.1|gene_biotype	protein_coding|transcript_biotype	W06H8.6	CDS	52
57008	HSL-277	W07B8.1a.1|cdna|chromosome	WBcel235	V	1134485	1139172	WBGene00021070.1|gene_biotype	protein_coding|transcript_biotype	cpr-8	CDS	4
57010	HSL-277	W07E6.1a.1|cdna|chromosome	WBcel235	II	471247	475940	WBGene00021073.1|gene_biotype	protein_coding|transcript_biotype	nol-2	CDS	22
57011	HSL-277	W07E6.2a.1|cdna|chromosome	WBcel235	II	480722	484386	WBGene00021074.1|gene_biotype	protein_coding|transcript_biotype	W07E6.2	CDS	11
57014	HSL-277	W08A12.1a.1|cdna|chromosome	WBcel235	V	3691967	3701768	WBGene00021078.1|gene_biotype	protein_coding|transcript_biotype	unc-132	CDS	14
57020	HSL-277	W08E12.3.1|cdna|chromosome	WBcel235	IV	3303980	3304567	WBGene00021084.1|gene_biotype	protein_coding|transcript_biotype	W08E12.3	CDS	4
57024	HSL-277	W08E12.7.1|cdna|chromosome	WBcel235	IV	3295135	3297225	WBGene00021088.1|gene_biotype	protein_coding|transcript_biotype	W08E12.7	CDS	83
57029	HSL-277	W08F4.3.1|cdna|chromosome	WBcel235	II	580602	582014	WBGene00021093.1|gene_biotype	protein_coding|transcript_biotype	W08F4.3	CDS	3
57031	HSL-277	W08F4.6.1|cdna|chromosome	WBcel235	II	569236	572110	WBGene00021095.1|gene_biotype	protein_coding|transcript_biotype	mlt-8	CDS	6
57033	HSL-277	W08F4.8b.1|cdna|chromosome	WBcel235	II	577839	580593	WBGene00021097.1|gene_biotype	protein_coding|transcript_biotype	cdc-37	CDS	5
57038	HSL-277	W09B6.4c.1|cdna|chromosome	WBcel235	II	1132302	1134143	WBGene00021104.1|gene_biotype	protein_coding|transcript_biotype	W09B6.4	CDS	3
57057	HSL-277	W10C4.1.1|cdna|chromosome	WBcel235	III	201279	207092	WBGene00021124.1|gene_biotype	protein_coding|transcript_biotype	W10C4.1	CDS	7
57060	HSL-277	W10C8.4a.1|cdna|chromosome	WBcel235	I	2851963	2853903	WBGene00021127.1|gene_biotype	protein_coding|transcript_biotype	W10C8.4	CDS	12
57061	HSL-277	W10C8.5.1|cdna|chromosome	WBcel235	I	2853975	2855732	WBGene00021128.1|gene_biotype	protein_coding|transcript_biotype	W10C8.5	CDS	4
57065	HSL-277	W10D9.5a.1|cdna|chromosome	WBcel235	II	468374	470475	WBGene00021133.1|gene_biotype	protein_coding|transcript_biotype	tomm-22	CDS	5
57077	HSL-277	W10G11.16b.1|cdna|chromosome	WBcel235	II	3557474	3567490	WBGene00021146.1|gene_biotype	protein_coding|transcript_biotype	lgc-45	CDS	10
57081	HSL-277	Y4C6A.2d.2|cdna|chromosome	WBcel235	IV	5423576	5450802	WBGene00021152.1|gene_biotype	protein_coding|transcript_biotype	mgl-3	CDS	8
57085	HSL-277	Y4C6B.2a.1|cdna|chromosome	WBcel235	IV	5340890	5344204	WBGene00021156.1|gene_biotype	protein_coding|transcript_biotype	Y4C6B.2	CDS	7
57099	HSL-277	Y6D11A.2.1|cdna|chromosome	WBcel235	III	862306	865399	WBGene00021170.1|gene_biotype	protein_coding|transcript_biotype	arx-4	CDS	4
57100	HSL-277	Y8A9A.2.1|cdna|chromosome	WBcel235	II	3795623	3800608	WBGene00021171.1|gene_biotype	protein_coding|transcript_biotype	Y8A9A.2	CDS	7
57107	HSL-277	Y9C9A.8.1|cdna|chromosome	WBcel235	IV	4930365	4932217	WBGene00021178.1|gene_biotype	protein_coding|transcript_biotype	Y9C9A.8	CDS	8
57116	HSL-277	Y14H12B.2.1|cdna|chromosome	WBcel235	II	3932178	3933740	WBGene00021192.1|gene_biotype	protein_coding|transcript_biotype	Y14H12B.2	CDS	4
57131	HSL-277	Y18H1A.3e.1|cdna|chromosome	WBcel235	I	700274	715874	WBGene00021209.1|gene_biotype	protein_coding|transcript_biotype	hgap-1	CDS	5
57151	HSL-277	Y20F4.2.2|cdna|chromosome	WBcel235	I	2026277	2033966	WBGene00021237.1|gene_biotype	protein_coding|transcript_biotype	crtc-1	CDS	26
57152	HSL-277	Y20F4.3a.1|cdna|chromosome	WBcel235	I	1988246	2010525	WBGene00021238.1|gene_biotype	protein_coding|transcript_biotype	gap-3	CDS	4
57153	HSL-277	Y20F4.4a.1|cdna|chromosome	WBcel235	I	2034383	2043805	WBGene00021239.1|gene_biotype	protein_coding|transcript_biotype	Y20F4.4	CDS	4
57160	HSL-277	Y22D7AL.10.2|cdna|chromosome	WBcel235	III	1617151	1618954	WBGene00021248.1|gene_biotype	protein_coding|transcript_biotype	Y22D7AL.10	CDS	8
57179	HSL-277	Y23H5A.3.1|cdna|chromosome	WBcel235	I	2620654	2621859	WBGene00021270.1|gene_biotype	protein_coding|transcript_biotype	pid-3	CDS	8
57184	HSL-277	Y23H5B.5.1|cdna|chromosome	WBcel235	I	2498134	2506259	WBGene00021276.1|gene_biotype	protein_coding|transcript_biotype	Y23H5B.5	CDS	7
57185	HSL-277	Y23H5B.6a.1|cdna|chromosome	WBcel235	I	2489976	2497371	WBGene00021277.1|gene_biotype	protein_coding|transcript_biotype	Y23H5B.6	CDS	23
57188	HSL-277	Y24D9A.1a.2|cdna|chromosome	WBcel235	IV	4408606	4415622	WBGene00021281.1|gene_biotype	protein_coding|transcript_biotype	ell-1	CDS	42
57192	HSL-277	Y24D9A.8a.2|cdna|chromosome	WBcel235	IV	4386630	4388878	WBGene00021286.1|gene_biotype	protein_coding|transcript_biotype	tald-1	CDS	19
57198	HSL-277	Y25C1A.5.1|cdna|chromosome	WBcel235	II	3078796	3087682	WBGene00021292.1|gene_biotype	protein_coding|transcript_biotype	copb-1	CDS	32
57200	HSL-277	Y25C1A.7c.3|cdna|chromosome	WBcel235	II	3062542	3071080	WBGene00021294.1|gene_biotype	protein_coding|transcript_biotype	Y25C1A.7	CDS	4
57201	HSL-277	Y25C1A.8a.1|cdna|chromosome	WBcel235	II	3071164	3076953	WBGene00021295.1|gene_biotype	protein_coding|transcript_biotype	Y25C1A.8	CDS	4
57202	HSL-277	Y25C1A.13.1|cdna|chromosome	WBcel235	II	3109368	3111247	WBGene00021296.1|gene_biotype	protein_coding|transcript_biotype	Y25C1A.13	CDS	7
57211	HSL-277	Y32G9A.8a.2|cdna|chromosome	WBcel235	V	1875478	1882265	WBGene00021305.1|gene_biotype	protein_coding|transcript_biotype	zig-11	CDS	10
57214	HSL-277	Y32H12A.2b.2|cdna|chromosome	WBcel235	III	5345982	5349401	WBGene00021311.1|gene_biotype	protein_coding|transcript_biotype	thoc-5	CDS	4
57216	HSL-277	Y32H12A.5.1|cdna|chromosome	WBcel235	III	5375698	5379929	WBGene00021313.1|gene_biotype	protein_coding|transcript_biotype	paqr-2	CDS	6
57218	HSL-277	Y32H12A.7.1|cdna|chromosome	WBcel235	III	5382288	5385407	WBGene00021315.1|gene_biotype	protein_coding|transcript_biotype	Y32H12A.7	CDS	6
57219	HSL-277	Y32H12A.8.2|cdna|chromosome	WBcel235	III	5385617	5406037	WBGene00021316.1|gene_biotype	protein_coding|transcript_biotype	Y32H12A.8	CDS	44
57221	HSL-277	Y34B4A.2.1|cdna|chromosome	WBcel235	X	5279497	5283719	WBGene00021319.1|gene_biotype	protein_coding|transcript_biotype	Y34B4A.2	CDS	3
57222	HSL-277	Y34B4A.4a.1|cdna|chromosome	WBcel235	X	5264330	5271799	WBGene00021320.1|gene_biotype	protein_coding|transcript_biotype	Y34B4A.4	CDS	11
57224	HSL-277	Y34B4A.6.1|cdna|chromosome	WBcel235	X	5253001	5255068	WBGene00021322.1|gene_biotype	protein_coding|transcript_biotype	Y34B4A.6	CDS	52
57225	HSL-277	Y34B4A.7.3|cdna|chromosome	WBcel235	X	5244317	5246927	WBGene00021323.1|gene_biotype	protein_coding|transcript_biotype	Y34B4A.7	CDS	3
57226	HSL-277	Y34B4A.8c.1|cdna|chromosome	WBcel235	X	5272183	5279774	WBGene00021324.1|gene_biotype	protein_coding|transcript_biotype	rga-8	CDS	7
57227	HSL-277	Y34B4A.9.1|cdna|chromosome	WBcel235	X	5255194	5256855	WBGene00021325.1|gene_biotype	protein_coding|transcript_biotype	Y34B4A.9	CDS	23
57229	HSL-277	Y34D9A.1.1|cdna|chromosome	WBcel235	I	1019827	1029910	WBGene00021327.1|gene_biotype	protein_coding|transcript_biotype	mrpl-38	CDS	12
57232	HSL-277	Y34D9A.6.1|cdna|chromosome	WBcel235	I	1049596	1050727	WBGene00021331.1|gene_biotype	protein_coding|transcript_biotype	glrx-10	CDS	7
57235	HSL-277	Y34D9A.10.1|cdna|chromosome	WBcel235	I	1053894	1066899	WBGene00021334.1|gene_biotype	protein_coding|transcript_biotype	vps-4	CDS	8
57237	HSL-277	Y34F4.1b.1|cdna|chromosome	WBcel235	III	1020954	1021876	WBGene00021336.1|gene_biotype	protein_coding|transcript_biotype	Y34F4.1	CDS	3
57242	HSL-277	Y37B11A.1a.1|cdna|chromosome	WBcel235	III	5770185	5774703	WBGene00021343.1|gene_biotype	protein_coding|transcript_biotype	cutl-23	CDS	24
57249	HSL-277	Y37E3.8a.1|cdna|chromosome	WBcel235	I	2069681	2070607	WBGene00021350.1|gene_biotype	protein_coding|transcript_biotype	Y37E3.8	CDS	289
57250	HSL-277	Y37E3.10a.1|cdna|chromosome	WBcel235	I	2072680	2076906	WBGene00021351.1|gene_biotype	protein_coding|transcript_biotype	eif-2alpha	CDS	22
57251	HSL-277	Y37E3.11i.1|cdna|chromosome	WBcel235	I	2078959	2085646	WBGene00021352.1|gene_biotype	protein_coding|transcript_biotype	pcyt-2.1	CDS	9
57254	HSL-277	Y37E3.17b.1|cdna|chromosome	WBcel235	I	2128590	2145968	WBGene00021355.1|gene_biotype	protein_coding|transcript_biotype	Y37E3.17	CDS	22
57257	HSL-277	Y37E11AL.3a.1|cdna|chromosome	WBcel235	IV	3694905	3698436	WBGene00021359.1|gene_biotype	protein_coding|transcript_biotype	Y37E11AL.3	CDS	3
57258	HSL-277	Y37E11AL.6b.1|cdna|chromosome	WBcel235	IV	3658877	3668703	WBGene00021362.1|gene_biotype	protein_coding|transcript_biotype	fmil-1	CDS	13
57259	HSL-277	Y37E11AL.8.2|cdna|chromosome	WBcel235	IV	3687565	3694837	WBGene00021363.1|gene_biotype	protein_coding|transcript_biotype	taf-6.2	CDS	9
57261	HSL-277	Y37E11AM.1a.1|cdna|chromosome	WBcel235	IV	3726112	3735495	WBGene00021365.1|gene_biotype	protein_coding|transcript_biotype	smgl-2	CDS	3
57263	HSL-277	Y37E11AM.3b.1|cdna|chromosome	WBcel235	IV	3715789	3719157	WBGene00021367.1|gene_biotype	protein_coding|transcript_biotype	Y37E11AM.3	CDS	11
57265	HSL-277	Y37E11AR.2.1|cdna|chromosome	WBcel235	IV	3744048	3747655	WBGene00021369.1|gene_biotype	protein_coding|transcript_biotype	siah-1	CDS	10
57266	HSL-277	Y37E11AR.3b.1|cdna|chromosome	WBcel235	IV	3735845	3738766	WBGene00021370.1|gene_biotype	protein_coding|transcript_biotype	nape-2	CDS	3
57268	HSL-277	Y37E11AR.5a.1|cdna|chromosome	WBcel235	IV	3748210	3751101	WBGene00021372.1|gene_biotype	protein_coding|transcript_biotype	ugt-45	CDS	9
57273	HSL-277	Y37E11B.5.1|cdna|chromosome	WBcel235	IV	3593960	3598552	WBGene00021377.1|gene_biotype	protein_coding|transcript_biotype	Y37E11B.5	CDS	9
57282	HSL-277	Y37F4.6b.1|cdna|chromosome	WBcel235	I	10870034	10875046	WBGene00021387.1|gene_biotype	protein_coding|transcript_biotype	Y37F4.6	CDS	6
57289	HSL-277	Y38C1AA.3a.1|cdna|chromosome	WBcel235	IV	184554	192151	WBGene00021395.1|gene_biotype	protein_coding|transcript_biotype	pnc-1	CDS	11
57290	HSL-277	Y38C1AA.5b.1|cdna|chromosome	WBcel235	IV	165077	169980	WBGene00021396.1|gene_biotype	protein_coding|transcript_biotype	cutl-24	CDS	4
57291	HSL-277	Y38C1AA.6.1|cdna|chromosome	WBcel235	IV	162830	164814	WBGene00021397.1|gene_biotype	protein_coding|transcript_biotype	Y38C1AA.6	CDS	3
57295	HSL-277	Y38C1AA.12a.1|cdna|chromosome	WBcel235	IV	192256	194745	WBGene00021402.1|gene_biotype	protein_coding|transcript_biotype	Y38C1AA.12	CDS	3
57304	HSL-277	Y38C9B.1.1|cdna|chromosome	WBcel235	V	59239	63509	WBGene00021412.1|gene_biotype	protein_coding|transcript_biotype	cyp-29A3	CDS	4
57307	HSL-277	Y38F2AL.1.1|cdna|chromosome	WBcel235	IV	2324058	2326739	WBGene00021415.1|gene_biotype	protein_coding|transcript_biotype	nsy-4	CDS	3
57311	HSL-277	Y38F2AR.2.1|cdna|chromosome	WBcel235	IV	2389445	2390386	WBGene00021420.1|gene_biotype	protein_coding|transcript_biotype	trap-3	CDS	21
57312	HSL-277	Y38F2AR.3b.1|cdna|chromosome	WBcel235	IV	2384013	2388089	WBGene00021421.1|gene_biotype	protein_coding|transcript_biotype	Y38F2AR.3	CDS	4
57313	HSL-277	Y38F2AR.5a.1|cdna|chromosome	WBcel235	IV	2349271	2382171	WBGene00021423.1|gene_biotype	protein_coding|transcript_biotype	tftc-1	CDS	16
57315	HSL-277	Y38F2AR.9.1|cdna|chromosome	WBcel235	IV	2388195	2388675	WBGene00021427.1|gene_biotype	protein_coding|transcript_biotype	Y38F2AR.9	CDS	8
57317	HSL-277	Y38F2AR.12a.1|cdna|chromosome	WBcel235	IV	2399515	2412410	WBGene00021430.1|gene_biotype	protein_coding|transcript_biotype	Y38F2AR.12	CDS	13
57324	HSL-277	Y39A3B.5d.1|cdna|chromosome	WBcel235	III	2009302	2021589	WBGene00021439.1|gene_biotype	protein_coding|transcript_biotype	ckr-2	CDS	7
57327	HSL-277	Y39A3CL.4a.1|cdna|chromosome	WBcel235	III	1772567	1777608	WBGene00021442.1|gene_biotype	protein_coding|transcript_biotype	Y39A3CL.4	CDS	3
57328	HSL-277	Y39A3CL.7a.1|cdna|chromosome	WBcel235	III	1824919	1833924	WBGene00021443.1|gene_biotype	protein_coding|transcript_biotype	Y39A3CL.7	CDS	4
57329	HSL-277	Y39A3CR.3a.1|cdna|chromosome	WBcel235	III	1860429	1877514	WBGene00021444.1|gene_biotype	protein_coding|transcript_biotype	ttc-7	CDS	4
57330	HSL-277	Y39A3CR.6.1|cdna|chromosome	WBcel235	III	1855392	1859592	WBGene00021446.1|gene_biotype	protein_coding|transcript_biotype	hlh-33	CDS	9
57336	HSL-277	Y39F10A.1.1|cdna|chromosome	WBcel235	II	775333	776780	WBGene00021452.1|gene_biotype	protein_coding|transcript_biotype	Y39F10A.1	CDS	3
57338	HSL-277	Y39F10B.1a.1|cdna|chromosome	WBcel235	II	723788	732513	WBGene00021456.1|gene_biotype	protein_coding|transcript_biotype	rfip-2	CDS	11
57346	HSL-277	Y39G10AR.8.1|cdna|chromosome	WBcel235	I	2313271	2316003	WBGene00021466.1|gene_biotype	protein_coding|transcript_biotype	eif-2gamma	CDS	30
57347	HSL-277	Y39G10AR.9b.1|cdna|chromosome	WBcel235	I	2307267	2308912	WBGene00021467.1|gene_biotype	protein_coding|transcript_biotype	Y39G10AR.9	CDS	4
57348	HSL-277	Y39G10AR.10.1|cdna|chromosome	WBcel235	I	2300086	2302823	WBGene00021468.1|gene_biotype	protein_coding|transcript_biotype	epg-2	CDS	67
57349	HSL-277	Y39G10AR.11.2|cdna|chromosome	WBcel235	I	2293132	2297308	WBGene00021469.1|gene_biotype	protein_coding|transcript_biotype	Y39G10AR.11	CDS	89
57350	HSL-277	Y39G10AR.12a.1|cdna|chromosome	WBcel235	I	2297280	2304393	WBGene00021470.1|gene_biotype	protein_coding|transcript_biotype	tpxl-1	CDS	5
57353	HSL-277	Y39G10AR.17.1|cdna|chromosome	WBcel235	I	2377089	2381851	WBGene00021473.1|gene_biotype	protein_coding|transcript_biotype	sydn-1	CDS	6
57354	HSL-277	Y39G10AR.18a.1|cdna|chromosome	WBcel235	I	2382953	2401492	WBGene00021474.1|gene_biotype	protein_coding|transcript_biotype	dot-1.1	CDS	27
57355	HSL-277	Y39G10AR.20.1|cdna|chromosome	WBcel235	I	2312496	2313008	WBGene00021475.1|gene_biotype	protein_coding|transcript_biotype	tbca-1	CDS	5
57363	HSL-277	Y40B10A.1a.1|cdna|chromosome	WBcel235	V	2068449	2069143	WBGene00021486.1|gene_biotype	protein_coding|transcript_biotype	lbp-9	CDS	24
57364	HSL-277	Y40B10A.2a.1|cdna|chromosome	WBcel235	V	2057537	2061129	WBGene00021487.1|gene_biotype	protein_coding|transcript_biotype	comt-3	CDS	9
57368	HSL-277	Y40B10A.7.1|cdna|chromosome	WBcel235	V	2052231	2053600	WBGene00021492.1|gene_biotype	protein_coding|transcript_biotype	comt-5	CDS	3
57369	HSL-277	Y40B10A.9a.1|cdna|chromosome	WBcel235	V	2069207	2072896	WBGene00021493.1|gene_biotype	protein_coding|transcript_biotype	Y40B10A.9	CDS	5
57376	HSL-277	Y40D12A.2.2|cdna|chromosome	WBcel235	III	6612523	6615134	WBGene00021503.1|gene_biotype	protein_coding|transcript_biotype	ctsa-2	CDS	8
57379	HSL-277	Y41D4A.4b.1|cdna|chromosome	WBcel235	IV	1746003	1751317	WBGene00021506.1|gene_biotype	protein_coding|transcript_biotype	Y41D4A.4	CDS	28
57380	HSL-277	Y41D4A.5.1|cdna|chromosome	WBcel235	IV	1727438	1737884	WBGene00021507.1|gene_biotype	protein_coding|transcript_biotype	Y41D4A.5	CDS	17
57382	HSL-277	Y41D4A.7a.1|cdna|chromosome	WBcel235	IV	1752270	1761647	WBGene00021509.1|gene_biotype	protein_coding|transcript_biotype	Y41D4A.7	CDS	11
57391	HSL-277	Y41D4B.16.1|cdna|chromosome	WBcel235	IV	1562184	1564076	WBGene00021518.1|gene_biotype	protein_coding|transcript_biotype	hpo-6	CDS	4
57393	HSL-277	Y41D4B.21c.1|cdna|chromosome	WBcel235	IV	1638659	1645251	WBGene00021522.1|gene_biotype	protein_coding|transcript_biotype	nhr-274	CDS	4
57397	HSL-277	Y41G9A.3.1|cdna|chromosome	WBcel235	X	2976457	2981008	WBGene00021527.1|gene_biotype	protein_coding|transcript_biotype	aakg-3	CDS	4
57398	HSL-277	Y41G9A.4d.1|cdna|chromosome	WBcel235	X	2957936	2968167	WBGene00021528.1|gene_biotype	protein_coding|transcript_biotype	gbb-1	CDS	17
57399	HSL-277	Y41G9A.5b.1|cdna|chromosome	WBcel235	X	2946828	2949025	WBGene00021529.1|gene_biotype	protein_coding|transcript_biotype	Y41G9A.5	CDS	3
57402	HSL-277	Y42G9A.2.1|cdna|chromosome	WBcel235	III	6148145	6149047	WBGene00021532.1|gene_biotype	protein_coding|transcript_biotype	Y42G9A.2	CDS	3
57403	HSL-277	Y42G9A.3a.3|cdna|chromosome	WBcel235	III	6146214	6148065	WBGene00021533.1|gene_biotype	protein_coding|transcript_biotype	Y42G9A.3	CDS	7
57404	HSL-277	Y42G9A.4b.1|cdna|chromosome	WBcel235	III	6124184	6133104	WBGene00021534.1|gene_biotype	protein_coding|transcript_biotype	mvk-1	CDS	61
57405	HSL-277	Y42G9A.6a.1|cdna|chromosome	WBcel235	III	6142123	6149590	WBGene00021535.1|gene_biotype	protein_coding|transcript_biotype	wht-7	CDS	3
57406	HSL-277	Y42H9AR.1.3|cdna|chromosome	WBcel235	IV	8113384	8115670	WBGene00021536.1|gene_biotype	protein_coding|transcript_biotype	Y42H9AR.1	CDS	11
57408	HSL-277	Y42H9AR.3b.1|cdna|chromosome	WBcel235	IV	8104287	8107600	WBGene00021538.1|gene_biotype	protein_coding|transcript_biotype	rabs-5	CDS	4
57409	HSL-277	Y42H9AR.4.2|cdna|chromosome	WBcel235	IV	8107785	8112241	WBGene00021539.1|gene_biotype	protein_coding|transcript_biotype	Y42H9AR.4	CDS	8
57410	HSL-277	Y42H9AR.5.1|cdna|chromosome	WBcel235	IV	8102501	8104323	WBGene00021540.1|gene_biotype	protein_coding|transcript_biotype	Y42H9AR.5	CDS	3
57414	HSL-277	Y43B11AR.3.1|cdna|chromosome	WBcel235	IV	7082220	7083716	WBGene00021544.1|gene_biotype	protein_coding|transcript_biotype	Y43B11AR.3	CDS	3
57415	HSL-277	Y43H11AL.1b.1|cdna|chromosome	WBcel235	II	222700	232739	WBGene00021545.1|gene_biotype	protein_coding|transcript_biotype	Y43H11AL.1	CDS	10
57416	HSL-277	Y43H11AL.2a.1|cdna|chromosome	WBcel235	II	232852	237821	WBGene00021546.1|gene_biotype	protein_coding|transcript_biotype	laat-1	CDS	10
57419	HSL-277	Y44E3A.4.1|cdna|chromosome	WBcel235	I	3319540	3330673	WBGene00021549.1|gene_biotype	protein_coding|transcript_biotype	cdap-2	CDS	6
57420	HSL-277	Y44E3A.6b.1|cdna|chromosome	WBcel235	I	3340286	3349907	WBGene00021551.1|gene_biotype	protein_coding|transcript_biotype	edc-4	CDS	7
57423	HSL-277	Y45G5AL.1b.1|cdna|chromosome	WBcel235	V	4144505	4147571	WBGene00021554.1|gene_biotype	protein_coding|transcript_biotype	Y45G5AL.1	CDS	5
57427	HSL-277	Y45G5AM.6a.1|cdna|chromosome	WBcel235	V	4147550	4152296	WBGene00021558.1|gene_biotype	protein_coding|transcript_biotype	Y45G5AM.6	CDS	3
57431	HSL-277	Y45G12B.1.1|cdna|chromosome	WBcel235	V	2698972	2707024	WBGene00021562.1|gene_biotype	protein_coding|transcript_biotype	nuo-5	CDS	52
57443	HSL-277	Y46B2A.1.1|cdna|chromosome	WBcel235	II	868814	871699	WBGene00021576.1|gene_biotype	protein_coding|transcript_biotype	fbxc-51	CDS	9
57446	HSL-277	Y46C8AL.1.2|cdna|chromosome	WBcel235	IV	3953935	3956206	WBGene00021579.1|gene_biotype	protein_coding|transcript_biotype	clec-73	CDS	4
57447	HSL-277	Y46C8AL.2.1|cdna|chromosome	WBcel235	IV	3940259	3941702	WBGene00021580.1|gene_biotype	protein_coding|transcript_biotype	clec-174	CDS	3
57450	HSL-277	Y46C8AL.5.1|cdna|chromosome	WBcel235	IV	3944816	3947364	WBGene00021583.1|gene_biotype	protein_coding|transcript_biotype	clec-72	CDS	24
57451	HSL-277	Y46C8AL.8.1|cdna|chromosome	WBcel235	IV	3957005	3960139	WBGene00021585.1|gene_biotype	protein_coding|transcript_biotype	clec-74	CDS	8
57453	HSL-277	Y46C8AR.1.2|cdna|chromosome	WBcel235	IV	3965246	3969025	WBGene00021587.1|gene_biotype	protein_coding|transcript_biotype	clec-76	CDS	5
57455	HSL-277	Y46D2A.2.1|cdna|chromosome	WBcel235	II	3321060	3323279	WBGene00021590.1|gene_biotype	protein_coding|transcript_biotype	Y46D2A.2	CDS	3
57460	HSL-277	Y46E12BL.2a.1|cdna|chromosome	WBcel235	II	15233153	15244931	WBGene00021595.1|gene_biotype	protein_coding|transcript_biotype	Y46E12BL.2	CDS	63
57462	HSL-277	Y46E12BL.4h.1|cdna|chromosome	WBcel235	II	15218229	15228419	WBGene00021597.1|gene_biotype	protein_coding|transcript_biotype	spsb-1	CDS	78
57473	HSL-277	Y46H3D.6a.1|cdna|chromosome	WBcel235	V	1625225	1626818	WBGene00021610.1|gene_biotype	protein_coding|transcript_biotype	nhr-237	CDS	3
57476	HSL-277	Y47A7.1.1|cdna|chromosome	WBcel235	V	5204481	5213468	WBGene00021613.1|gene_biotype	protein_coding|transcript_biotype	ttc-37	CDS	5
57477	HSL-277	Y47A7.2.1|cdna|chromosome	WBcel235	V	5195926	5198340	WBGene00021614.1|gene_biotype	protein_coding|transcript_biotype	Y47A7.2	CDS	11
57486	HSL-277	Y47D7A.13.1|cdna|chromosome	WBcel235	V	4434883	4435928	WBGene00021625.1|gene_biotype	protein_coding|transcript_biotype	Y47D7A.13	CDS	211
57489	HSL-277	Y47D9A.1a.1|cdna|chromosome	WBcel235	I	4303930	4308244	WBGene00021628.1|gene_biotype	protein_coding|transcript_biotype	Y47D9A.1	CDS	12
57490	HSL-277	Y47D9A.2a.1|cdna|chromosome	WBcel235	I	4298184	4302243	WBGene00021629.1|gene_biotype	protein_coding|transcript_biotype	scpl-3	CDS	4
57496	HSL-277	Y47G6A.5a.1|cdna|chromosome	WBcel235	I	3533885	3539196	WBGene00021635.1|gene_biotype	protein_coding|transcript_biotype	Y47G6A.5	CDS	12
57497	HSL-277	Y47G6A.6.1|cdna|chromosome	WBcel235	I	3516450	3523387	WBGene00021636.1|gene_biotype	protein_coding|transcript_biotype	pcaf-1	CDS	5
57499	HSL-277	Y47G6A.9.1|cdna|chromosome	WBcel235	I	3479329	3481439	WBGene00021638.1|gene_biotype	protein_coding|transcript_biotype	Y47G6A.9	CDS	4
57504	HSL-277	Y47G6A.18.1|cdna|chromosome	WBcel235	I	3508397	3512733	WBGene00021644.1|gene_biotype	protein_coding|transcript_biotype	Y47G6A.18	CDS	3
57505	HSL-277	Y47G6A.19a.1|cdna|chromosome	WBcel235	I	3523313	3529956	WBGene00021645.1|gene_biotype	protein_coding|transcript_biotype	Y47G6A.19	CDS	11
57513	HSL-277	Y48A5A.1.1|cdna|chromosome	WBcel235	IV	1965481	1969650	WBGene00021655.1|gene_biotype	protein_coding|transcript_biotype	Y48A5A.1	CDS	4
57517	HSL-277	Y48G1A.4.1|cdna|chromosome	WBcel235	I	323788	330987	WBGene00021660.1|gene_biotype	protein_coding|transcript_biotype	nol-14	CDS	23
57523	HSL-277	Y48G1BR.1.1|cdna|chromosome	WBcel235	I	254277	259157	WBGene00021675.1|gene_biotype	protein_coding|transcript_biotype	Y48G1BR.1	CDS	4
57528	HSL-277	Y48G1C.8b.1|cdna|chromosome	WBcel235	I	96544	108223	WBGene00021681.1|gene_biotype	protein_coding|transcript_biotype	Y48G1C.8	CDS	13
57530	HSL-277	Y48G1C.10a.2|cdna|chromosome	WBcel235	I	81193	90957	WBGene00021683.1|gene_biotype	protein_coding|transcript_biotype	Y48G1C.10	CDS	3
57531	HSL-277	Y48G8AL.1a.1|cdna|chromosome	WBcel235	I	1211485	1254669	WBGene00021685.1|gene_biotype	protein_coding|transcript_biotype	herc-1	CDS	12
57532	HSL-277	Y48G8AL.5a.1|cdna|chromosome	WBcel235	I	1193158	1211434	WBGene00021686.1|gene_biotype	protein_coding|transcript_biotype	Y48G8AL.5	CDS	29
57536	HSL-277	Y48G8AL.13a.3|cdna|chromosome	WBcel235	I	1223959	1227858	WBGene00021691.1|gene_biotype	protein_coding|transcript_biotype	Y48G8AL.13	CDS	18
57540	HSL-277	Y48G9A.3.1|cdna|chromosome	WBcel235	III	2151968	2197908	WBGene00021697.1|gene_biotype	protein_coding|transcript_biotype	gcn-1	CDS	87
57541	HSL-277	Y48G9A.4.1|cdna|chromosome	WBcel235	III	2124137	2151550	WBGene00021698.1|gene_biotype	protein_coding|transcript_biotype	frl-1	CDS	12
57544	HSL-277	Y48G9A.9b.1|cdna|chromosome	WBcel235	III	2095762	2099881	WBGene00021702.1|gene_biotype	protein_coding|transcript_biotype	Y48G9A.9	CDS	6
57556	HSL-277	Y49F6B.2.1|cdna|chromosome	WBcel235	II	3502968	3504910	WBGene00021715.1|gene_biotype	protein_coding|transcript_biotype	Y49F6B.2	CDS	3
57572	HSL-277	Y49G5B.1.2|cdna|chromosome	WBcel235	V	5223423	5230471	WBGene00021732.1|gene_biotype	protein_coding|transcript_biotype	Y49G5B.1	CDS	7
57573	HSL-277	Y50C1A.1a.1|cdna|chromosome	WBcel235	I	398891	412915	WBGene00021733.1|gene_biotype	protein_coding|transcript_biotype	otub-2	CDS	6
57575	HSL-277	Y50D4A.1a.1|cdna|chromosome	WBcel235	V	1207889	1219874	WBGene00021735.1|gene_biotype	protein_coding|transcript_biotype	Y50D4A.1	CDS	10
57578	HSL-277	Y50D4A.5.1|cdna|chromosome	WBcel235	V	1207307	1207792	WBGene00021739.1|gene_biotype	protein_coding|transcript_biotype	Y50D4A.5	CDS	3
57579	HSL-277	Y50D4B.1a.1|cdna|chromosome	WBcel235	V	1112933	1129360	WBGene00021740.1|gene_biotype	protein_coding|transcript_biotype	Y50D4B.1	CDS	5
57584	HSL-277	Y50D4C.3a.1|cdna|chromosome	WBcel235	V	939391	945244	WBGene00021748.1|gene_biotype	protein_coding|transcript_biotype	Y50D4C.3	CDS	11
57585	HSL-277	Y50D4C.5a.1|cdna|chromosome	WBcel235	V	998289	1003753	WBGene00021749.1|gene_biotype	protein_coding|transcript_biotype	Y50D4C.5	CDS	8
57587	HSL-277	Y50D7A.1.1|cdna|chromosome	WBcel235	III	292640	314266	WBGene00021751.1|gene_biotype	protein_coding|transcript_biotype	Y50D7A.1	CDS	5
57589	HSL-277	Y50D7A.3a.1|cdna|chromosome	WBcel235	III	254535	264636	WBGene00021753.1|gene_biotype	protein_coding|transcript_biotype	Y50D7A.3	CDS	5
57590	HSL-277	Y50D7A.4.1|cdna|chromosome	WBcel235	III	235844	254067	WBGene00021754.1|gene_biotype	protein_coding|transcript_biotype	hpo-29	CDS	18
57592	HSL-277	Y50D7A.8.1|cdna|chromosome	WBcel235	III	335956	343241	WBGene00021756.1|gene_biotype	protein_coding|transcript_biotype	Y50D7A.8	CDS	10
57596	HSL-277	Y51F10.3a.1|cdna|chromosome	WBcel235	I	1967772	1973882	WBGene00021764.1|gene_biotype	protein_coding|transcript_biotype	Y51F10.3	CDS	7
57597	HSL-277	Y51F10.4a.1|cdna|chromosome	WBcel235	I	1932352	1945212	WBGene00021765.1|gene_biotype	protein_coding|transcript_biotype	Y51F10.4	CDS	7
57599	HSL-277	Y51F10.7.1|cdna|chromosome	WBcel235	I	1911684	1913966	WBGene00021768.1|gene_biotype	protein_coding|transcript_biotype	Y51F10.7	CDS	9
57609	HSL-277	Y51H7C.5.1|cdna|chromosome	WBcel235	II	1412409	1420150	WBGene00021783.1|gene_biotype	protein_coding|transcript_biotype	alkb-1	CDS	6
57610	HSL-277	Y51H7C.6a.1|cdna|chromosome	WBcel235	II	1403611	1409118	WBGene00021784.1|gene_biotype	protein_coding|transcript_biotype	cogc-4	CDS	3
57615	HSL-277	Y51H7C.11.1|cdna|chromosome	WBcel235	II	1425758	1437499	WBGene00021789.1|gene_biotype	protein_coding|transcript_biotype	nol-6	CDS	17
57621	HSL-277	Y52E8A.3.2|cdna|chromosome	WBcel235	II	4305262	4307004	WBGene00021796.1|gene_biotype	protein_coding|transcript_biotype	Y52E8A.3	CDS	6
57624	HSL-277	Y53G8AL.1.1|cdna|chromosome	WBcel235	III	3233102	3241263	WBGene00021799.1|gene_biotype	protein_coding|transcript_biotype	Y53G8AL.1	CDS	4
57625	HSL-277	Y53G8AL.2.1|cdna|chromosome	WBcel235	III	3241717	3248575	WBGene00021800.1|gene_biotype	protein_coding|transcript_biotype	Y53G8AL.2	CDS	34
57632	HSL-277	Y53G8AM.8.1|cdna|chromosome	WBcel235	III	3267186	3278710	WBGene00021808.1|gene_biotype	protein_coding|transcript_biotype	Y53G8AM.8	CDS	17
57634	HSL-277	Y53G8AR.2a.1|cdna|chromosome	WBcel235	III	3322970	3331727	WBGene00021810.1|gene_biotype	protein_coding|transcript_biotype	phf-15	CDS	6
57637	HSL-277	Y53G8AR.6.1|cdna|chromosome	WBcel235	III	3294743	3297115	WBGene00021813.1|gene_biotype	protein_coding|transcript_biotype	Y53G8AR.6	CDS	8
57638	HSL-277	Y53G8AR.7a.1|cdna|chromosome	WBcel235	III	3282308	3290215	WBGene00021814.1|gene_biotype	protein_coding|transcript_biotype	Y53G8AR.7	CDS	4
57640	HSL-277	Y53G8AR.9.1|cdna|chromosome	WBcel235	III	3317737	3321245	WBGene00021816.1|gene_biotype	protein_coding|transcript_biotype	Y53G8AR.9	CDS	4
57642	HSL-277	Y53G8B.2.1|cdna|chromosome	WBcel235	III	3101267	3103955	WBGene00021818.1|gene_biotype	protein_coding|transcript_biotype	Y53G8B.2	CDS	11
57643	HSL-277	Y53G8B.4a.1|cdna|chromosome	WBcel235	III	3112428	3127124	WBGene00021820.1|gene_biotype	protein_coding|transcript_biotype	nipa-1	CDS	10
57648	HSL-277	Y54E10A.6.1|cdna|chromosome	WBcel235	I	3163688	3167925	WBGene00021828.1|gene_biotype	protein_coding|transcript_biotype	Y54E10A.6	CDS	9
57649	HSL-277	Y54E10A.7.3|cdna|chromosome	WBcel235	I	3162813	3163649	WBGene00021829.1|gene_biotype	protein_coding|transcript_biotype	mrpl-17	CDS	8
57650	HSL-277	Y54E10A.10.2|cdna|chromosome	WBcel235	I	3173243	3176319	WBGene00021830.1|gene_biotype	protein_coding|transcript_biotype	Y54E10A.10	CDS	18
57651	HSL-277	Y54E10A.11.1|cdna|chromosome	WBcel235	I	3176419	3192857	WBGene00021831.1|gene_biotype	protein_coding|transcript_biotype	Y54E10A.11	CDS	6
57654	HSL-277	Y54E10A.16.1|cdna|chromosome	WBcel235	I	3244151	3246073	WBGene00021834.1|gene_biotype	protein_coding|transcript_biotype	mab-31	CDS	8
57655	HSL-277	Y54E10A.17b.1|cdna|chromosome	WBcel235	I	3206804	3210226	WBGene00021835.1|gene_biotype	protein_coding|transcript_biotype	Y54E10A.17	CDS	9
57658	HSL-277	Y54E10BL.5.1|cdna|chromosome	WBcel235	I	3001360	3002847	WBGene00021839.1|gene_biotype	protein_coding|transcript_biotype	nduf-5	CDS	9
57661	HSL-277	Y54E10BR.3.1|cdna|chromosome	WBcel235	I	3021651	3028396	WBGene00021842.1|gene_biotype	protein_coding|transcript_biotype	Y54E10BR.3	CDS	5
57662	HSL-277	Y54E10BR.4.1|cdna|chromosome	WBcel235	I	3015742	3021531	WBGene00021843.1|gene_biotype	protein_coding|transcript_biotype	Y54E10BR.4	CDS	16
57664	HSL-277	Y54E10BR.6.1|cdna|chromosome	WBcel235	I	3031212	3032938	WBGene00021845.1|gene_biotype	protein_coding|transcript_biotype	rpb-7	CDS	4
57666	HSL-277	Y54F10AL.1a.1|cdna|chromosome	WBcel235	III	2487769	2494340	WBGene00021847.1|gene_biotype	protein_coding|transcript_biotype	Y54F10AL.1	CDS	6
57668	HSL-277	Y54F10AM.5.1|cdna|chromosome	WBcel235	III	2529063	2530502	WBGene00021849.1|gene_biotype	protein_coding|transcript_biotype	Y54F10AM.5	CDS	6
57670	HSL-277	Y54F10AM.8.1|cdna|chromosome	WBcel235	III	2503448	2507972	WBGene00021852.1|gene_biotype	protein_coding|transcript_biotype	Y54F10AM.8	CDS	45
57672	HSL-277	Y54F10AR.1.1|cdna|chromosome	WBcel235	III	2572031	2575723	WBGene00021854.1|gene_biotype	protein_coding|transcript_biotype	Y54F10AR.1	CDS	4
57674	HSL-277	Y54F10BM.1.1|cdna|chromosome	WBcel235	III	2331572	2342184	WBGene00021856.1|gene_biotype	protein_coding|transcript_biotype	ppm-1.D	CDS	5
57675	HSL-277	Y54F10BM.2.1|cdna|chromosome	WBcel235	III	2314436	2326901	WBGene00021857.1|gene_biotype	protein_coding|transcript_biotype	iffb-1	CDS	36
57686	HSL-277	Y54G2A.2a.1|cdna|chromosome	WBcel235	IV	2788692	2796805	WBGene00021868.1|gene_biotype	protein_coding|transcript_biotype	atln-1	CDS	21
57690	HSL-277	Y54G2A.6a.1|cdna|chromosome	WBcel235	IV	2854339	2855456	WBGene00021872.1|gene_biotype	protein_coding|transcript_biotype	clec-85	CDS	17
57693	HSL-277	Y54G2A.11a.1|cdna|chromosome	WBcel235	IV	2765719	2771790	WBGene00021876.1|gene_biotype	protein_coding|transcript_biotype	Y54G2A.11	CDS	90
57696	HSL-277	Y54G2A.14.3|cdna|chromosome	WBcel235	IV	2839375	2840781	WBGene00021879.1|gene_biotype	protein_coding|transcript_biotype	clec-83	CDS	5
57699	HSL-277	Y54G2A.17b.2|cdna|chromosome	WBcel235	IV	2872062	2885337	WBGene00021882.1|gene_biotype	protein_coding|transcript_biotype	nprt-1	CDS	4
57700	HSL-277	Y54G2A.18.1|cdna|chromosome	WBcel235	IV	2891560	2892495	WBGene00021883.1|gene_biotype	protein_coding|transcript_biotype	Y54G2A.18	CDS	14
57703	HSL-277	Y54G2A.23.1|cdna|chromosome	WBcel235	IV	2927515	2928421	WBGene00021888.1|gene_biotype	protein_coding|transcript_biotype	manf-1	CDS	16
57704	HSL-277	Y54G2A.26a.1|cdna|chromosome	WBcel235	IV	2986104	2995573	WBGene00021890.1|gene_biotype	protein_coding|transcript_biotype	Y54G2A.26	CDS	16
57707	HSL-277	Y54G2A.29.1|cdna|chromosome	WBcel235	IV	3023403	3028942	WBGene00021893.1|gene_biotype	protein_coding|transcript_biotype	ndnf-1	CDS	9
57708	HSL-277	Y54G2A.32.2|cdna|chromosome	WBcel235	IV	2803589	2804786	WBGene00021894.1|gene_biotype	protein_coding|transcript_biotype	Y54G2A.32	CDS	5
57709	HSL-277	Y54G2A.33.2|cdna|chromosome	WBcel235	IV	2842474	2845595	WBGene00021895.1|gene_biotype	protein_coding|transcript_biotype	clec-84	CDS	5
57712	HSL-277	Y54H5A.1.1|cdna|chromosome	WBcel235	III	5153406	5155436	WBGene00021899.1|gene_biotype	protein_coding|transcript_biotype	Y54H5A.1	CDS	17
57714	HSL-277	Y54H5A.3.1|cdna|chromosome	WBcel235	III	5151907	5153229	WBGene00021901.1|gene_biotype	protein_coding|transcript_biotype	rbm-42	CDS	4
57717	HSL-277	Y55B1AL.3a.1|cdna|chromosome	WBcel235	III	577684	587105	WBGene00021905.1|gene_biotype	protein_coding|transcript_biotype	helq-1	CDS	11
57718	HSL-277	Y55B1AR.2b.1|cdna|chromosome	WBcel235	III	591349	598117	WBGene00021906.1|gene_biotype	protein_coding|transcript_biotype	Y55B1AR.2	CDS	7
57721	HSL-277	Y55B1BL.1a.1|cdna|chromosome	WBcel235	III	402384	405589	WBGene00021909.1|gene_biotype	protein_coding|transcript_biotype	Y55B1BL.1	CDS	5
57722	HSL-277	Y55B1BM.1a.1|cdna|chromosome	WBcel235	III	408094	418738	WBGene00021910.1|gene_biotype	protein_coding|transcript_biotype	stim-1	CDS	8
57732	HSL-277	Y55F3AM.1.1|cdna|chromosome	WBcel235	IV	1056890	1057619	WBGene00021920.1|gene_biotype	protein_coding|transcript_biotype	mrps-25	CDS	4
57733	HSL-277	Y55F3AM.3a.1|cdna|chromosome	WBcel235	IV	1012624	1019558	WBGene00021921.1|gene_biotype	protein_coding|transcript_biotype	rbm-39	CDS	8
57737	HSL-277	Y55F3AM.9a.1|cdna|chromosome	WBcel235	IV	1006083	1009734	WBGene00021926.1|gene_biotype	protein_coding|transcript_biotype	Y55F3AM.9	CDS	5
57740	HSL-277	Y55F3AM.12.1|cdna|chromosome	WBcel235	IV	1052524	1054794	WBGene00021929.1|gene_biotype	protein_coding|transcript_biotype	dcap-1	CDS	5
57741	HSL-277	Y55F3AM.13.1|cdna|chromosome	WBcel235	IV	1055023	1056313	WBGene00021930.1|gene_biotype	protein_coding|transcript_biotype	Y55F3AM.13	CDS	10
57744	HSL-277	Y55F3AR.2.1|cdna|chromosome	WBcel235	IV	1094545	1096723	WBGene00021933.1|gene_biotype	protein_coding|transcript_biotype	Y55F3AR.2	CDS	8
57745	HSL-277	Y55F3AR.3a.1|cdna|chromosome	WBcel235	IV	1087095	1093920	WBGene00021934.1|gene_biotype	protein_coding|transcript_biotype	cct-8	CDS	49
57753	HSL-277	Y55F3BR.8a.1|cdna|chromosome	WBcel235	IV	849269	854780	WBGene00021945.1|gene_biotype	protein_coding|transcript_biotype	lem-4	CDS	4
57755	HSL-277	Y55F3C.3c.1|cdna|chromosome	WBcel235	IV	736675	753316	WBGene00021948.1|gene_biotype	protein_coding|transcript_biotype	kvs-5	CDS	12
57757	HSL-277	Y55F3C.7b.1|cdna|chromosome	WBcel235	IV	698774	707719	WBGene00021950.1|gene_biotype	protein_coding|transcript_biotype	cutl-26	CDS	5
57759	HSL-277	Y55H10A.1.1|cdna|chromosome	WBcel235	IV	3369197	3373467	WBGene00021952.1|gene_biotype	protein_coding|transcript_biotype	vha-19	CDS	63
57760	HSL-277	Y55H10A.2.1|cdna|chromosome	WBcel235	IV	3363553	3366079	WBGene00021953.1|gene_biotype	protein_coding|transcript_biotype	Y55H10A.2	CDS	3
57761	HSL-277	Y57E12AL.1a.1|cdna|chromosome	WBcel235	V	7060811	7062695	WBGene00021956.1|gene_biotype	protein_coding|transcript_biotype	Y57E12AL.1	CDS	15
57764	HSL-277	Y57E12AL.6.2|cdna|chromosome	WBcel235	V	7059729	7060470	WBGene00021959.1|gene_biotype	protein_coding|transcript_biotype	Y57E12AL.6	CDS	9
57765	HSL-277	Y57E12AM.1.1|cdna|chromosome	WBcel235	V	7063174	7063718	WBGene00021960.1|gene_biotype	protein_coding|transcript_biotype	Y57E12AM.1	CDS	3
57776	HSL-277	Y57G7A.10.1|cdna|chromosome	WBcel235	II	1302497	1306136	WBGene00021973.1|gene_biotype	protein_coding|transcript_biotype	emc-2	CDS	5
57777	HSL-277	Y57G7A.11.1|cdna|chromosome	WBcel235	II	1275752	1276872	WBGene00021974.1|gene_biotype	protein_coding|transcript_biotype	Y57G7A.11	CDS	3
57783	HSL-277	Y58A7A.6.1|cdna|chromosome	WBcel235	V	5087601	5089484	WBGene00021980.1|gene_biotype	protein_coding|transcript_biotype	glb-32	CDS	3
57784	HSL-277	Y58G8A.1.1|cdna|chromosome	WBcel235	V	268238	271419	WBGene00021981.1|gene_biotype	protein_coding|transcript_biotype	lgc-26	CDS	3
57786	HSL-277	Y59C2A.1.1|cdna|chromosome	WBcel235	II	2208112	2212863	WBGene00021984.1|gene_biotype	protein_coding|transcript_biotype	Y59C2A.1	CDS	7
57787	HSL-277	Y59C2A.2.1|cdna|chromosome	WBcel235	II	2199143	2204139	WBGene00021985.1|gene_biotype	protein_coding|transcript_biotype	Y59C2A.2	CDS	3
57788	HSL-277	Y59C2A.3.1|cdna|chromosome	WBcel235	II	2215476	2219921	WBGene00021986.1|gene_biotype	protein_coding|transcript_biotype	Y59C2A.3	CDS	16
57806	HSL-277	Y59H11AR.2a.1|cdna|chromosome	WBcel235	IV	8585516	8594613	WBGene00022010.1|gene_biotype	protein_coding|transcript_biotype	catp-7	CDS	37
57810	HSL-277	Y61A9LA.1a.1|cdna|chromosome	WBcel235	V	4592838	4602014	WBGene00022014.1|gene_biotype	protein_coding|transcript_biotype	Y61A9LA.1	CDS	4
57811	HSL-277	Y61A9LA.3c.1|cdna|chromosome	WBcel235	V	4571135	4580198	WBGene00022015.1|gene_biotype	protein_coding|transcript_biotype	Y61A9LA.3	CDS	17
57814	HSL-277	Y61A9LA.8.1|cdna|chromosome	WBcel235	V	4562215	4570043	WBGene00022019.1|gene_biotype	protein_coding|transcript_biotype	sut-2	CDS	17
57816	HSL-277	Y61A9LA.10.1|cdna|chromosome	WBcel235	V	4607039	4615817	WBGene00022021.1|gene_biotype	protein_coding|transcript_biotype	Y61A9LA.10	CDS	20
57820	HSL-277	Y65B4A.2c.1|cdna|chromosome	WBcel235	I	642857	653986	WBGene00022026.1|gene_biotype	protein_coding|transcript_biotype	Y65B4A.2	CDS	4
57821	HSL-277	Y65B4A.3.1|cdna|chromosome	WBcel235	I	636804	637852	WBGene00022027.1|gene_biotype	protein_coding|transcript_biotype	vps-20	CDS	3
57823	HSL-277	Y65B4A.6a.1|cdna|chromosome	WBcel235	I	629492	636350	WBGene00022029.1|gene_biotype	protein_coding|transcript_biotype	Y65B4A.6	CDS	10
57831	HSL-277	Y65B4BL.5c.1|cdna|chromosome	WBcel235	I	511052	519776	WBGene00022037.1|gene_biotype	protein_coding|transcript_biotype	acs-13	CDS	27
57835	HSL-277	Y65B4BR.5b.1|cdna|chromosome	WBcel235	I	535791	536670	WBGene00022042.1|gene_biotype	protein_coding|transcript_biotype	icd-2	CDS	160
57837	HSL-277	Y66H1A.2a.1|cdna|chromosome	WBcel235	IV	445677	448439	WBGene00022044.1|gene_biotype	protein_coding|transcript_biotype	dpm-1	CDS	3
57839	HSL-277	Y66H1A.4.2|cdna|chromosome	WBcel235	IV	425972	427204	WBGene00022046.1|gene_biotype	protein_coding|transcript_biotype	Y66H1A.4	CDS	38
57841	HSL-277	Y66H1B.2l.2|cdna|chromosome	WBcel235	IV	359204	376062	WBGene00022048.1|gene_biotype	protein_coding|transcript_biotype	fln-1	CDS	121
57843	HSL-277	Y67D2.2.1|cdna|chromosome	WBcel235	III	1558800	1570129	WBGene00022052.1|gene_biotype	protein_coding|transcript_biotype	Y67D2.2	CDS	5
57844	HSL-277	Y67D2.3.1|cdna|chromosome	WBcel235	III	1540493	1543445	WBGene00022053.1|gene_biotype	protein_coding|transcript_biotype	cisd-3.2	CDS	10
57847	HSL-277	Y67D2.6.1|cdna|chromosome	WBcel235	III	1544938	1554447	WBGene00022056.1|gene_biotype	protein_coding|transcript_biotype	ddx-35	CDS	3
57848	HSL-277	Y67D2.7.2|cdna|chromosome	WBcel235	III	1555395	1558529	WBGene00022057.1|gene_biotype	protein_coding|transcript_biotype	Y67D2.7	CDS	8
57849	HSL-277	Y67D8A.2b.2|cdna|chromosome	WBcel235	IV	3222442	3252575	WBGene00022059.1|gene_biotype	protein_coding|transcript_biotype	Y67D8A.2	CDS	19
57857	HSL-277	Y67D8C.5h.1|cdna|chromosome	WBcel235	IV	3032766	3050102	WBGene00022069.1|gene_biotype	protein_coding|transcript_biotype	eel-1	CDS	250
57861	HSL-277	Y67D8C.9b.1|cdna|chromosome	WBcel235	IV	3077466	3086850	WBGene00022073.1|gene_biotype	protein_coding|transcript_biotype	Y67D8C.9	CDS	6
57863	HSL-277	Y69A2AR.3.1|cdna|chromosome	WBcel235	IV	2641310	2642113	WBGene00022075.1|gene_biotype	protein_coding|transcript_biotype	Y69A2AR.3	CDS	3
57864	HSL-277	Y69A2AR.5.1|cdna|chromosome	WBcel235	IV	2614200	2617135	WBGene00022076.1|gene_biotype	protein_coding|transcript_biotype	daao-1	CDS	3
57865	HSL-277	Y69A2AR.6.1|cdna|chromosome	WBcel235	IV	2608051	2610200	WBGene00022077.1|gene_biotype	protein_coding|transcript_biotype	vamp-7	CDS	5
57866	HSL-277	Y69A2AR.7a.1|cdna|chromosome	WBcel235	IV	2601141	2607571	WBGene00022078.1|gene_biotype	protein_coding|transcript_biotype	epg-9	CDS	29
57869	HSL-277	Y69A2AR.16a.1|cdna|chromosome	WBcel235	IV	2497801	2530296	WBGene00022087.1|gene_biotype	protein_coding|transcript_biotype	Y69A2AR.16	CDS	6
57870	HSL-277	Y69A2AR.18a.1|cdna|chromosome	WBcel235	IV	2495735	2497675	WBGene00022089.1|gene_biotype	protein_coding|transcript_biotype	Y69A2AR.18	CDS	102
57873	HSL-277	Y69A2AR.22.1|cdna|chromosome	WBcel235	IV	2504638	2507924	WBGene00022093.1|gene_biotype	protein_coding|transcript_biotype	Y69A2AR.22	CDS	4
57879	HSL-277	Y69A2AR.31.1|cdna|chromosome	WBcel235	IV	2650384	2664003	WBGene00022100.1|gene_biotype	protein_coding|transcript_biotype	Y69A2AR.31	CDS	17
57882	HSL-277	Y71D11A.1.1|cdna|chromosome	WBcel235	III	1152044	1181137	WBGene00022103.1|gene_biotype	protein_coding|transcript_biotype	cdh-12	CDS	3
57883	HSL-277	Y71D11A.3a.1|cdna|chromosome	WBcel235	III	1116424	1142927	WBGene00022104.1|gene_biotype	protein_coding|transcript_biotype	acsd-1	CDS	3
57884	HSL-277	Y71D11A.5.1|cdna|chromosome	WBcel235	III	1125243	1136025	WBGene00022106.1|gene_biotype	protein_coding|transcript_biotype	lgc-46	CDS	5
57891	HSL-277	Y71F9AL.9.1|cdna|chromosome	WBcel235	I	2876932	2878523	WBGene00022114.1|gene_biotype	protein_coding|transcript_biotype	Y71F9AL.9	CDS	49
57896	HSL-277	Y71F9AL.17.1|cdna|chromosome	WBcel235	I	2895329	2900860	WBGene00022119.1|gene_biotype	protein_coding|transcript_biotype	copa-1	CDS	36
57897	HSL-277	Y71F9AM.4a.1|cdna|chromosome	WBcel235	I	2931461	2947152	WBGene00022121.1|gene_biotype	protein_coding|transcript_biotype	cogc-3	CDS	3
57898	HSL-277	Y71F9AM.6.1|cdna|chromosome	WBcel235	I	2928395	2929687	WBGene00022122.1|gene_biotype	protein_coding|transcript_biotype	trap-1	CDS	38
57900	HSL-277	Y71F9AR.3.1|cdna|chromosome	WBcel235	I	2986104	2995914	WBGene00022124.1|gene_biotype	protein_coding|transcript_biotype	supr-1	CDS	5
57901	HSL-277	Y71F9B.1.1|cdna|chromosome	WBcel235	I	2774912	2775421	WBGene00022125.1|gene_biotype	protein_coding|transcript_biotype	Y71F9B.1	CDS	3
57902	HSL-277	Y71F9B.2a.1|cdna|chromosome	WBcel235	I	2731562	2735371	WBGene00022126.1|gene_biotype	protein_coding|transcript_biotype	Y71F9B.2	CDS	4
57903	HSL-277	Y71F9B.3.1|cdna|chromosome	WBcel235	I	2730004	2731453	WBGene00022127.1|gene_biotype	protein_coding|transcript_biotype	yop-1	CDS	41
57904	HSL-277	Y71F9B.6c.1|cdna|chromosome	WBcel235	I	2721879	2726724	WBGene00022128.1|gene_biotype	protein_coding|transcript_biotype	Y71F9B.6	CDS	4
57905	HSL-277	Y71F9B.8a.1|cdna|chromosome	WBcel235	I	2735345	2742508	WBGene00022129.1|gene_biotype	protein_coding|transcript_biotype	lron-11	CDS	15
57907	HSL-277	Y71F9B.13a.1|cdna|chromosome	WBcel235	I	2776370	2778726	WBGene00022131.1|gene_biotype	protein_coding|transcript_biotype	Y71F9B.13	CDS	12
57909	HSL-277	Y71G10AL.1b.1|cdna|chromosome	WBcel235	IV	2177900	2198871	WBGene00022134.1|gene_biotype	protein_coding|transcript_biotype	hrpu-2	CDS	30
57911	HSL-277	Y71G12A.3a.1|cdna|chromosome	WBcel235	I	1874033	1883639	WBGene00022139.1|gene_biotype	protein_coding|transcript_biotype	tub-2	CDS	39
57916	HSL-277	Y71G12B.4.1|cdna|chromosome	WBcel235	I	1808091	1811835	WBGene00022144.1|gene_biotype	protein_coding|transcript_biotype	pghm-1	CDS	18
57918	HSL-277	Y71G12B.6a.1|cdna|chromosome	WBcel235	I	1793254	1796424	WBGene00022146.1|gene_biotype	protein_coding|transcript_biotype	Y71G12B.6	CDS	6
57919	HSL-277	Y71G12B.8.1|cdna|chromosome	WBcel235	I	1767887	1790157	WBGene00022148.1|gene_biotype	protein_coding|transcript_biotype	ddx-27	CDS	23
57929	HSL-277	Y71G12B.24a.1|cdna|chromosome	WBcel235	I	1740647	1751055	WBGene00022159.1|gene_biotype	protein_coding|transcript_biotype	mppa-1	CDS	12
57931	HSL-277	Y71G12B.26a.1|cdna|chromosome	WBcel235	I	1779766	1782594	WBGene00022161.1|gene_biotype	protein_coding|transcript_biotype	Y71G12B.26	CDS	3
57934	HSL-277	Y71H2AM.1.1|cdna|chromosome	WBcel235	III	2827070	2833008	WBGene00022166.1|gene_biotype	protein_coding|transcript_biotype	Y71H2AM.1	CDS	3
57936	HSL-277	Y71H2AM.3.1|cdna|chromosome	WBcel235	III	2805430	2811096	WBGene00022168.1|gene_biotype	protein_coding|transcript_biotype	Y71H2AM.3	CDS	11
57937	HSL-277	Y71H2AM.4.1|cdna|chromosome	WBcel235	III	2786854	2788028	WBGene00022169.1|gene_biotype	protein_coding|transcript_biotype	Y71H2AM.4	CDS	18
57938	HSL-277	Y71H2AM.5.2|cdna|chromosome	WBcel235	III	2786117	2786842	WBGene00022170.1|gene_biotype	protein_coding|transcript_biotype	cox-6B	CDS	15
57941	HSL-277	Y71H2AM.8.1|cdna|chromosome	WBcel235	III	2700937	2707818	WBGene00022173.1|gene_biotype	protein_coding|transcript_biotype	set-27	CDS	10
57943	HSL-277	Y71H2AM.10.1|cdna|chromosome	WBcel235	III	2707737	2716447	WBGene00022175.1|gene_biotype	protein_coding|transcript_biotype	Y71H2AM.10	CDS	18
57944	HSL-277	Y71H2AM.11.1|cdna|chromosome	WBcel235	III	2718158	2725092	WBGene00022176.1|gene_biotype	protein_coding|transcript_biotype	Y71H2AM.11	CDS	7
57948	HSL-277	Y71H2AM.15a.1|cdna|chromosome	WBcel235	III	2747130	2752560	WBGene00022180.1|gene_biotype	protein_coding|transcript_biotype	Y71H2AM.15	CDS	13
57949	HSL-277	Y71H2AM.16.1|cdna|chromosome	WBcel235	III	2757087	2760816	WBGene00022181.1|gene_biotype	protein_coding|transcript_biotype	pho-9	CDS	4
57959	HSL-277	Y71H2B.5.1|cdna|chromosome	WBcel235	III	2608017	2618856	WBGene00022195.1|gene_biotype	protein_coding|transcript_biotype	Y71H2B.5	CDS	5
57963	HSL-277	Y71H10A.1a.1|cdna|chromosome	WBcel235	X	2940872	2945481	WBGene00022199.1|gene_biotype	protein_coding|transcript_biotype	pfk-1.1	CDS	84
57964	HSL-277	Y71H10A.2.1|cdna|chromosome	WBcel235	X	2933361	2937740	WBGene00022200.1|gene_biotype	protein_coding|transcript_biotype	fard-1	CDS	26
57965	HSL-277	Y71H10B.1b.1|cdna|chromosome	WBcel235	X	2834224	2840292	WBGene00022201.1|gene_biotype	protein_coding|transcript_biotype	Y71H10B.1	CDS	28
57966	HSL-277	Y72A10A.1c.1|cdna|chromosome	WBcel235	X	6129535	6138332	WBGene00022202.1|gene_biotype	protein_coding|transcript_biotype	Y72A10A.1	CDS	8
57984	HSL-277	Y73B6BL.1.1|cdna|chromosome	WBcel235	IV	6480521	6486971	WBGene00022231.1|gene_biotype	protein_coding|transcript_biotype	tyr-6	CDS	7
57986	HSL-277	Y73B6BL.4.1|cdna|chromosome	WBcel235	IV	6337653	6340098	WBGene00022233.1|gene_biotype	protein_coding|transcript_biotype	ipla-6	CDS	8
57987	HSL-277	Y73B6BL.6b.3|cdna|chromosome	WBcel235	IV	6324181	6326332	WBGene00022235.1|gene_biotype	protein_coding|transcript_biotype	sqd-1	CDS	77
57990	HSL-277	Y73B6BL.19.1|cdna|chromosome	WBcel235	IV	6378594	6384070	WBGene00022240.1|gene_biotype	protein_coding|transcript_biotype	shl-1	CDS	7
57994	HSL-277	Y73B6BL.24.1|cdna|chromosome	WBcel235	IV	6424600	6426139	WBGene00022245.1|gene_biotype	protein_coding|transcript_biotype	acp-6	CDS	43
57998	HSL-277	Y73B6BL.29a.1|cdna|chromosome	WBcel235	IV	6321948	6323562	WBGene00022250.1|gene_biotype	protein_coding|transcript_biotype	Y73B6BL.29	CDS	8
57999	HSL-277	Y73B6BL.30a.1|cdna|chromosome	WBcel235	IV	6334215	6335168	WBGene00022251.1|gene_biotype	protein_coding|transcript_biotype	blos-2	CDS	3
58001	HSL-277	Y73B6BL.33a.1|cdna|chromosome	WBcel235	IV	6373162	6376523	WBGene00022253.1|gene_biotype	protein_coding|transcript_biotype	hrpf-2	CDS	5
58002	HSL-277	Y73B6BL.35a.1|cdna|chromosome	WBcel235	IV	6409557	6413566	WBGene00022254.1|gene_biotype	protein_coding|transcript_biotype	nlp-71	CDS	3
58006	HSL-277	Y73C8B.1.1|cdna|chromosome	WBcel235	V	3195408	3196882	WBGene00022258.1|gene_biotype	protein_coding|transcript_biotype	Y73C8B.1	CDS	3
58016	HSL-277	Y73E7A.2.1|cdna|chromosome	WBcel235	I	1601838	1606926	WBGene00022269.1|gene_biotype	protein_coding|transcript_biotype	Y73E7A.2	CDS	6
58018	HSL-277	Y73E7A.4.1|cdna|chromosome	WBcel235	I	1594659	1596184	WBGene00022271.1|gene_biotype	protein_coding|transcript_biotype	cpx-1	CDS	11
58022	HSL-277	Y74C9A.2a.1|cdna|chromosome	WBcel235	I	11495	16837	WBGene00022276.1|gene_biotype	protein_coding|transcript_biotype	nlp-40	CDS	8
58025	HSL-277	Y74C9A.5.1|cdna|chromosome	WBcel235	I	27591	32544	WBGene00022279.1|gene_biotype	protein_coding|transcript_biotype	sesn-1	CDS	10
58027	HSL-277	Y74C10AR.3a.1|cdna|chromosome	WBcel235	I	2472066	2485391	WBGene00022281.1|gene_biotype	protein_coding|transcript_biotype	abtm-1	CDS	22
58029	HSL-277	Y74E4A.1b.1|cdna|chromosome	WBcel235	II	4649085	4653280	WBGene00022283.1|gene_biotype	protein_coding|transcript_biotype	lgc-27	CDS	4
58032	HSL-277	Y75B7AL.4c.1|cdna|chromosome	WBcel235	V	1373589	1383254	WBGene00022286.1|gene_biotype	protein_coding|transcript_biotype	rga-4	CDS	8
58040	HSL-277	Y76B12C.2.1|cdna|chromosome	WBcel235	IV	1993089	2008993	WBGene00022296.1|gene_biotype	protein_coding|transcript_biotype	xpc-1	CDS	4
58043	HSL-277	Y76B12C.6b.1|cdna|chromosome	WBcel235	IV	1981408	1992966	WBGene00022300.1|gene_biotype	protein_coding|transcript_biotype	Y76B12C.6	CDS	7
58044	HSL-277	Y76B12C.7a.1|cdna|chromosome	WBcel235	IV	2009038	2032998	WBGene00022301.1|gene_biotype	protein_coding|transcript_biotype	cpsf-1	CDS	17
58047	HSL-277	Y77E11A.1a.2|cdna|chromosome	WBcel235	IV	1497630	1509965	WBGene00022306.1|gene_biotype	protein_coding|transcript_biotype	hxk-3	CDS	13
58048	HSL-277	Y77E11A.2.1|cdna|chromosome	WBcel235	IV	1457075	1459521	WBGene00022307.1|gene_biotype	protein_coding|transcript_biotype	Y77E11A.2	CDS	3
58066	HSL-277	Y82E9BL.10.1|cdna|chromosome	WBcel235	III	1322133	1324633	WBGene00022326.1|gene_biotype	protein_coding|transcript_biotype	fbxa-14	CDS	5
58069	HSL-277	Y82E9BL.13.1|cdna|chromosome	WBcel235	III	1305716	1308294	WBGene00022329.1|gene_biotype	protein_coding|transcript_biotype	fbxa-79	CDS	6
58076	HSL-277	Y82E9BR.3.2|cdna|chromosome	WBcel235	III	1419196	1419873	WBGene00022336.1|gene_biotype	protein_coding|transcript_biotype	Y82E9BR.3	CDS	138
58086	HSL-277	Y82E9BR.13.1|cdna|chromosome	WBcel235	III	1390450	1391852	WBGene00022346.1|gene_biotype	protein_coding|transcript_biotype	pals-17	CDS	4
58088	HSL-277	Y82E9BR.16a.1|cdna|chromosome	WBcel235	III	1419867	1427226	WBGene00022348.1|gene_biotype	protein_coding|transcript_biotype	Y82E9BR.16	CDS	15
58091	HSL-277	Y82E9BR.19.1|cdna|chromosome	WBcel235	III	1483622	1495330	WBGene00022351.1|gene_biotype	protein_coding|transcript_biotype	Y82E9BR.19	CDS	3
58097	HSL-277	Y92H12A.2a.1|cdna|chromosome	WBcel235	I	1543525	1556183	WBGene00022358.1|gene_biotype	protein_coding|transcript_biotype	Y92H12A.2	CDS	19
58098	HSL-277	Y92H12A.4a.1|cdna|chromosome	WBcel235	I	1514755	1540847	WBGene00022360.1|gene_biotype	protein_coding|transcript_biotype	Y92H12A.4	CDS	11
58099	HSL-277	Y92H12A.5b.1|cdna|chromosome	WBcel235	I	1490887	1514411	WBGene00022361.1|gene_biotype	protein_coding|transcript_biotype	Y92H12A.5	CDS	26
58100	HSL-277	Y92H12BL.1a.2|cdna|chromosome	WBcel235	I	1348503	1358885	WBGene00022363.1|gene_biotype	protein_coding|transcript_biotype	Y92H12BL.1	CDS	12
58105	HSL-277	Y92H12BR.3a.1|cdna|chromosome	WBcel235	I	1416586	1425201	WBGene00022369.1|gene_biotype	protein_coding|transcript_biotype	Y92H12BR.3	CDS	4
58108	HSL-277	Y92H12BR.8.1|cdna|chromosome	WBcel235	I	1436279	1441331	WBGene00022373.1|gene_biotype	protein_coding|transcript_biotype	mrpl-15	CDS	9
58109	HSL-277	Y94H6A.1.1|cdna|chromosome	WBcel235	IV	2743007	2747476	WBGene00022374.1|gene_biotype	protein_coding|transcript_biotype	nhr-277	CDS	3
58113	HSL-277	Y94H6A.5a.1|cdna|chromosome	WBcel235	IV	2688947	2703977	WBGene00022378.1|gene_biotype	protein_coding|transcript_biotype	Y94H6A.5	CDS	20
58117	HSL-277	Y94H6A.10.1|cdna|chromosome	WBcel235	IV	2709942	2711374	WBGene00022382.1|gene_biotype	protein_coding|transcript_biotype	Y94H6A.10	CDS	17
58118	HSL-277	Y95B8A.2.1|cdna|chromosome	WBcel235	I	938464	941773	WBGene00022383.1|gene_biotype	protein_coding|transcript_biotype	Y95B8A.2	CDS	24
58120	HSL-277	Y95B8A.6c.1|cdna|chromosome	WBcel235	I	882918	890194	WBGene00022386.1|gene_biotype	protein_coding|transcript_biotype	Y95B8A.6	CDS	3
58121	HSL-277	Y95B8A.8.1|cdna|chromosome	WBcel235	I	853451	872103	WBGene00022388.1|gene_biotype	protein_coding|transcript_biotype	Y95B8A.8	CDS	8
58122	HSL-277	Y95B8A.10a.1|cdna|chromosome	WBcel235	I	873164	882713	WBGene00022389.1|gene_biotype	protein_coding|transcript_biotype	pde-6	CDS	62
58126	HSL-277	Y97E10AL.2.2|cdna|chromosome	WBcel235	V	7983849	7985954	WBGene00022393.1|gene_biotype	protein_coding|transcript_biotype	abhd-12	CDS	5
58129	HSL-277	Y97E10AR.1.2|cdna|chromosome	WBcel235	V	8001451	8004690	WBGene00022396.1|gene_biotype	protein_coding|transcript_biotype	Y97E10AR.1	CDS	47
58130	HSL-277	Y97E10AR.2a.1|cdna|chromosome	WBcel235	V	7996178	8000233	WBGene00022397.1|gene_biotype	protein_coding|transcript_biotype	Y97E10AR.2	CDS	6
58131	HSL-277	Y97E10AR.3.1|cdna|chromosome	WBcel235	V	8006179	8007510	WBGene00022398.1|gene_biotype	protein_coding|transcript_biotype	Y97E10AR.3	CDS	3
58134	HSL-277	Y97E10AR.6.1|cdna|chromosome	WBcel235	V	8012397	8013951	WBGene00022401.1|gene_biotype	protein_coding|transcript_biotype	Y97E10AR.6	CDS	9
58142	HSL-277	Y97E10C.1.1|cdna|chromosome	WBcel235	V	7728879	7730317	WBGene00022410.1|gene_biotype	protein_coding|transcript_biotype	Y97E10C.1	CDS	3
58144	HSL-277	Y102A11A.2a.1|cdna|chromosome	WBcel235	X	2026642	2031010	WBGene00022412.1|gene_biotype	protein_coding|transcript_biotype	Y102A11A.2	CDS	11
58145	HSL-277	Y102A11A.3.1|cdna|chromosome	WBcel235	X	2019148	2025737	WBGene00022413.1|gene_biotype	protein_coding|transcript_biotype	Y102A11A.3	CDS	52
58151	HSL-277	Y102E9.2b.1|cdna|chromosome	WBcel235	III	6725789	6728058	WBGene00022420.1|gene_biotype	protein_coding|transcript_biotype	wdr-4	CDS	11
58153	HSL-277	Y104H12A.1a.1|cdna|chromosome	WBcel235	IV	1386045	1399538	WBGene00022423.1|gene_biotype	protein_coding|transcript_biotype	nhr-41	CDS	10
58154	HSL-277	Y104H12BR.1b.1|cdna|chromosome	WBcel235	IV	1289627	1296897	WBGene00022425.1|gene_biotype	protein_coding|transcript_biotype	plst-1	CDS	39
58156	HSL-277	Y104H12D.3a.1|cdna|chromosome	WBcel235	IV	1193065	1201846	WBGene00022427.1|gene_biotype	protein_coding|transcript_biotype	spl-3	CDS	7
58162	HSL-277	Y108G3AL.3a.1|cdna|chromosome	WBcel235	V	163842	172210	WBGene00022435.1|gene_biotype	protein_coding|transcript_biotype	cfap-36	CDS	4
58174	HSL-277	Y110A2AM.3a.2|cdna|chromosome	WBcel235	II	2895413	2900533	WBGene00022450.1|gene_biotype	protein_coding|transcript_biotype	ubc-26	CDS	5
58178	HSL-277	Y110A7A.4.1|cdna|chromosome	WBcel235	I	5138256	5139382	WBGene00022455.1|gene_biotype	protein_coding|transcript_biotype	tyms-1	CDS	4
58179	HSL-277	Y110A7A.6a.3|cdna|chromosome	WBcel235	I	5131288	5134099	WBGene00022456.1|gene_biotype	protein_coding|transcript_biotype	pfkb-1.1	CDS	7
58181	HSL-277	Y110A7A.8.1|cdna|chromosome	WBcel235	I	5127828	5129611	WBGene00022458.1|gene_biotype	protein_coding|transcript_biotype	prp-31	CDS	11
58182	HSL-277	Y110A7A.9a.1|cdna|chromosome	WBcel235	I	5119223	5123985	WBGene00022459.1|gene_biotype	protein_coding|transcript_biotype	Y110A7A.9	CDS	7
58184	HSL-277	Y110A7A.15a.1|cdna|chromosome	WBcel235	I	5110919	5113752	WBGene00022462.1|gene_biotype	protein_coding|transcript_biotype	Y110A7A.15	CDS	5
58185	HSL-277	Y110A7A.16.1|cdna|chromosome	WBcel235	I	5114119	5118852	WBGene00022463.1|gene_biotype	protein_coding|transcript_biotype	elpc-1	CDS	29
58190	HSL-277	Y119C1B.4.1|cdna|chromosome	WBcel235	I	4508917	4511126	WBGene00022470.1|gene_biotype	protein_coding|transcript_biotype	mrpl-19	CDS	4
58193	HSL-277	Y119C1B.8a.1|cdna|chromosome	WBcel235	I	4526232	4534798	WBGene00022473.1|gene_biotype	protein_coding|transcript_biotype	bet-1	CDS	28
58204	HSL-277	Y119D3B.7.1|cdna|chromosome	WBcel235	III	1243513	1245283	WBGene00022485.1|gene_biotype	protein_coding|transcript_biotype	fbxa-63	CDS	3
58207	HSL-277	Y119D3B.11.2|cdna|chromosome	WBcel235	III	1208104	1213650	WBGene00022488.1|gene_biotype	protein_coding|transcript_biotype	orc-3	CDS	3
58208	HSL-277	Y119D3B.12a.2|cdna|chromosome	WBcel235	III	1202548	1207346	WBGene00022489.1|gene_biotype	protein_coding|transcript_biotype	Y119D3B.12	CDS	11
58212	HSL-277	Y119D3B.16.1|cdna|chromosome	WBcel235	III	1196560	1202008	WBGene00022493.1|gene_biotype	protein_coding|transcript_biotype	mrpl-45	CDS	12
58214	HSL-277	Y119D3B.20.1|cdna|chromosome	WBcel235	III	1261944	1262842	WBGene00022496.1|gene_biotype	protein_coding|transcript_biotype	fbxa-92	CDS	6
58215	HSL-277	Y119D3B.21.1|cdna|chromosome	WBcel235	III	1214951	1215293	WBGene00022497.1|gene_biotype	protein_coding|transcript_biotype	Y119D3B.21	CDS	9
58217	HSL-277	ZC8.3.1|cdna|chromosome	WBcel235	X	4999270	5003515	WBGene00022499.1|gene_biotype	protein_coding|transcript_biotype	set-30	CDS	5
58218	HSL-277	ZC8.4a.1|cdna|chromosome	WBcel235	X	4980512	4993236	WBGene00022500.1|gene_biotype	protein_coding|transcript_biotype	lfi-1	CDS	282
58219	HSL-277	ZC8.6.1|cdna|chromosome	WBcel235	X	4972575	4997598	WBGene00022501.1|gene_biotype	protein_coding|transcript_biotype	ZC8.6	CDS	7
58222	HSL-277	ZC13.3.2|cdna|chromosome	WBcel235	X	882951	888463	WBGene00022504.1|gene_biotype	protein_coding|transcript_biotype	mam-1	CDS	3
58223	HSL-277	ZC21.3b.1|cdna|chromosome	WBcel235	III	8525078	8528614	WBGene00022505.1|gene_biotype	protein_coding|transcript_biotype	ZC21.3	CDS	33
58231	HSL-277	ZC97.1a.1|cdna|chromosome	WBcel235	III	7761977	7763603	WBGene00022516.1|gene_biotype	protein_coding|transcript_biotype	mtx-2	CDS	5
58233	HSL-277	ZC123.3a.1|cdna|chromosome	WBcel235	I	803368	834808	WBGene00022518.1|gene_biotype	protein_coding|transcript_biotype	zfh-2	CDS	48
58234	HSL-277	ZC123.4a.1|cdna|chromosome	WBcel235	I	841742	846763	WBGene00022519.1|gene_biotype	protein_coding|transcript_biotype	ZC123.4	CDS	13
58240	HSL-277	ZC155.3.1|cdna|chromosome	WBcel235	III	5203713	5206911	WBGene00022531.1|gene_biotype	protein_coding|transcript_biotype	morc-1	CDS	11
58243	HSL-277	ZC155.7.1|cdna|chromosome	WBcel235	III	5207567	5209557	WBGene00022534.1|gene_biotype	protein_coding|transcript_biotype	syx-16	CDS	3
58246	HSL-277	ZC190.4.1|cdna|chromosome	WBcel235	V	8666065	8671680	WBGene00022538.1|gene_biotype	protein_coding|transcript_biotype	ZC190.4	CDS	18
58260	HSL-277	ZC204.2.1|cdna|chromosome	WBcel235	II	1663699	1665764	WBGene00022554.1|gene_biotype	protein_coding|transcript_biotype	duxl-1	CDS	6
58268	HSL-277	ZC204.12.1|cdna|chromosome	WBcel235	II	1656263	1657302	WBGene00022562.1|gene_biotype	protein_coding|transcript_biotype	ZC204.12	CDS	9
58275	HSL-277	ZC239.6.3|cdna|chromosome	WBcel235	II	3209478	3211181	WBGene00022569.1|gene_biotype	protein_coding|transcript_biotype	ZC239.6	CDS	3
58286	HSL-277	ZC262.3a.1|cdna|chromosome	WBcel235	III	8326516	8330947	WBGene00022580.1|gene_biotype	protein_coding|transcript_biotype	iglr-2	CDS	12
58289	HSL-277	ZC262.8.1|cdna|chromosome	WBcel235	III	8331047	8331919	WBGene00022583.1|gene_biotype	protein_coding|transcript_biotype	mrps-18A	CDS	10
58296	HSL-277	ZC328.2.1|cdna|chromosome	WBcel235	I	6386149	6392524	WBGene00022592.1|gene_biotype	protein_coding|transcript_biotype	klu-2	CDS	15
58301	HSL-277	ZC395.8.1|cdna|chromosome	WBcel235	III	5268682	5273471	WBGene00022598.1|gene_biotype	protein_coding|transcript_biotype	ztf-8	CDS	5
58302	HSL-277	ZC395.10.2|cdna|chromosome	WBcel235	III	5273801	5274787	WBGene00022599.1|gene_biotype	protein_coding|transcript_biotype	daf-41	CDS	9
58305	HSL-277	ZC404.9.1|cdna|chromosome	WBcel235	V	6788449	6792665	WBGene00022603.1|gene_biotype	protein_coding|transcript_biotype	gck-2	CDS	9
58309	HSL-277	ZC416.1.1|cdna|chromosome	WBcel235	IV	3637079	3640265	WBGene00022608.1|gene_biotype	protein_coding|transcript_biotype	madf-9	CDS	14
58311	HSL-277	ZC416.6a.1|cdna|chromosome	WBcel235	IV	3609218	3613072	WBGene00022610.1|gene_biotype	protein_coding|transcript_biotype	ltah-1.2	CDS	29
58313	HSL-277	ZC449.2.1|cdna|chromosome	WBcel235	X	5021215	5024258	WBGene00022612.1|gene_biotype	protein_coding|transcript_biotype	ZC449.2	CDS	5
58314	HSL-277	ZC449.3b.1|cdna|chromosome	WBcel235	X	5017924	5021064	WBGene00022613.1|gene_biotype	protein_coding|transcript_biotype	sek-3	CDS	3
58316	HSL-277	ZC449.5.1|cdna|chromosome	WBcel235	X	5035030	5037773	WBGene00022615.1|gene_biotype	protein_coding|transcript_biotype	ZC449.5	CDS	26
58321	HSL-277	ZC477.5.1|cdna|chromosome	WBcel235	IV	7101375	7103261	WBGene00022620.1|gene_biotype	protein_coding|transcript_biotype	rde-8	CDS	3
58323	HSL-277	ZC487.1a.3|cdna|chromosome	WBcel235	V	6727838	6730262	WBGene00022623.1|gene_biotype	protein_coding|transcript_biotype	ZC487.1	CDS	3
58330	HSL-277	ZC581.3.1|cdna|chromosome	WBcel235	I	6651220	6655430	WBGene00022633.1|gene_biotype	protein_coding|transcript_biotype	ZC581.3	CDS	7
58332	HSL-277	ZC581.9c.1|cdna|chromosome	WBcel235	I	6665077	6673807	WBGene00022635.1|gene_biotype	protein_coding|transcript_biotype	ZC581.9	CDS	10
58338	HSL-277	ZK6.7a.2|cdna|chromosome	WBcel235	V	385737	388090	WBGene00022642.1|gene_biotype	protein_coding|transcript_biotype	lipl-5	CDS	3
58339	HSL-277	ZK6.8.1|cdna|chromosome	WBcel235	V	381901	384688	WBGene00022643.1|gene_biotype	protein_coding|transcript_biotype	ZK6.8	CDS	3
58340	HSL-277	ZK6.10a.1|cdna|chromosome	WBcel235	V	411782	414760	WBGene00022644.1|gene_biotype	protein_coding|transcript_biotype	dod-19	CDS	37
58341	HSL-277	ZK6.11a.2|cdna|chromosome	WBcel235	V	415713	417706	WBGene00022645.1|gene_biotype	protein_coding|transcript_biotype	ZK6.11	CDS	27
58342	HSL-277	ZK40.1.2|cdna|chromosome	WBcel235	V	6453196	6454973	WBGene00022646.1|gene_biotype	protein_coding|transcript_biotype	acl-9	CDS	9
58343	HSL-277	ZK54.1a.1|cdna|chromosome	WBcel235	X	17460778	17464155	WBGene00022647.1|gene_biotype	protein_coding|transcript_biotype	slc-17.1	CDS	4
58345	HSL-277	ZK84.1.1|cdna|chromosome	WBcel235	II	6020653	6023349	WBGene00022649.1|gene_biotype	protein_coding|transcript_biotype	ZK84.1	CDS	12
58358	HSL-277	ZK121.2.1|cdna|chromosome	WBcel235	III	5341682	5344273	WBGene00022664.1|gene_biotype	protein_coding|transcript_biotype	ZK121.2	CDS	37
58360	HSL-277	ZK154.4.1|cdna|chromosome	WBcel235	X	7777031	7782537	WBGene00022666.1|gene_biotype	protein_coding|transcript_biotype	ZK154.4	CDS	8
58361	HSL-277	ZK154.5.2|cdna|chromosome	WBcel235	X	7783190	7787966	WBGene00022667.1|gene_biotype	protein_coding|transcript_biotype	ZK154.5	CDS	15
58366	HSL-277	ZK177.4.1|cdna|chromosome	WBcel235	II	5506092	5509056	WBGene00022672.1|gene_biotype	protein_coding|transcript_biotype	npp-24	CDS	8
58367	HSL-277	ZK177.8a.1|cdna|chromosome	WBcel235	II	5509032	5513748	WBGene00022673.1|gene_biotype	protein_coding|transcript_biotype	ZK177.8	CDS	18
58369	HSL-277	ZK180.1.1|cdna|chromosome	WBcel235	IV	4489012	4506708	WBGene00022675.1|gene_biotype	protein_coding|transcript_biotype	gbb-2	CDS	25
58371	HSL-277	ZK180.4.1|cdna|chromosome	WBcel235	IV	4511896	4513319	WBGene00022678.1|gene_biotype	protein_coding|transcript_biotype	sar-1	CDS	13
58372	HSL-277	ZK180.5a.1|cdna|chromosome	WBcel235	IV	4515044	4517169	WBGene00022679.1|gene_biotype	protein_coding|transcript_biotype	ZK180.5	CDS	17
58373	HSL-277	ZK180.6a.1|cdna|chromosome	WBcel235	IV	4520181	4525043	WBGene00022680.1|gene_biotype	protein_coding|transcript_biotype	ZK180.6	CDS	6
58374	HSL-277	ZK185.1c.1|cdna|chromosome	WBcel235	IV	4548553	4552742	WBGene00022681.1|gene_biotype	protein_coding|transcript_biotype	ZK185.1	CDS	4
58376	HSL-277	ZK185.3.1|cdna|chromosome	WBcel235	IV	4528730	4530382	WBGene00022683.1|gene_biotype	protein_coding|transcript_biotype	ZK185.3	CDS	4
58383	HSL-277	ZK328.6.1|cdna|chromosome	WBcel235	III	6028790	6030583	WBGene00022695.1|gene_biotype	protein_coding|transcript_biotype	ZK328.6	CDS	3
58385	HSL-277	ZK353.1b.1|cdna|chromosome	WBcel235	III	8405874	8409406	WBGene00022697.1|gene_biotype	protein_coding|transcript_biotype	cyy-1	CDS	3
58390	HSL-277	ZK353.8.2|cdna|chromosome	WBcel235	III	8403715	8405562	WBGene00022703.1|gene_biotype	protein_coding|transcript_biotype	ubxn-4	CDS	6
58399	HSL-277	ZK355.2b.2|cdna|chromosome	WBcel235	II	2923899	2926533	WBGene00022712.1|gene_biotype	protein_coding|transcript_biotype	ZK355.2	CDS	6
58404	HSL-277	ZK370.3a.1|cdna|chromosome	WBcel235	III	8720201	8725334	WBGene00022717.1|gene_biotype	protein_coding|transcript_biotype	hipr-1	CDS	20
58405	HSL-277	ZK370.4b.1|cdna|chromosome	WBcel235	III	8725323	8731373	WBGene00022718.1|gene_biotype	protein_coding|transcript_biotype	ZK370.4	CDS	59
58406	HSL-277	ZK370.5.1|cdna|chromosome	WBcel235	III	8737686	8741412	WBGene00022719.1|gene_biotype	protein_coding|transcript_biotype	pdhk-2	CDS	9
58409	HSL-277	ZK370.8.1|cdna|chromosome	WBcel235	III	8752091	8754750	WBGene00022722.1|gene_biotype	protein_coding|transcript_biotype	tomm-70	CDS	12
58414	HSL-277	ZK381.5a.1|cdna|chromosome	WBcel235	IV	6978775	6986935	WBGene00022727.1|gene_biotype	protein_coding|transcript_biotype	prkl-1	CDS	7
58421	HSL-277	ZK418.5.1|cdna|chromosome	WBcel235	III	7072613	7073851	WBGene00022734.1|gene_biotype	protein_coding|transcript_biotype	ZK418.5	CDS	4
58423	HSL-277	ZK418.7.1|cdna|chromosome	WBcel235	III	7079077	7080789	WBGene00022736.1|gene_biotype	protein_coding|transcript_biotype	ZK418.7	CDS	6
58425	HSL-277	ZK418.9a.1|cdna|chromosome	WBcel235	III	7085197	7087741	WBGene00022738.1|gene_biotype	protein_coding|transcript_biotype	fubl-2	CDS	23
58426	HSL-277	ZK430.1.1|cdna|chromosome	WBcel235	II	4425167	4432613	WBGene00022739.1|gene_biotype	protein_coding|transcript_biotype	toe-1	CDS	53
58428	HSL-277	ZK430.7.1|cdna|chromosome	WBcel235	II	4422463	4424902	WBGene00022742.1|gene_biotype	protein_coding|transcript_biotype	ZK430.7	CDS	7
58429	HSL-277	ZK430.8.1|cdna|chromosome	WBcel235	II	4392800	4404850	WBGene00022743.1|gene_biotype	protein_coding|transcript_biotype	mlt-7	CDS	52
58431	HSL-277	ZK470.2c.1|cdna|chromosome	WBcel235	X	4135133	4147662	WBGene00022745.1|gene_biotype	protein_coding|transcript_biotype	ZK470.2	CDS	36
58434	HSL-277	ZK484.1a.1|cdna|chromosome	WBcel235	I	6093305	6094408	WBGene00022748.1|gene_biotype	protein_coding|transcript_biotype	oaz-1	CDS	35
58435	HSL-277	ZK484.3.1|cdna|chromosome	WBcel235	I	6068526	6070122	WBGene00022749.1|gene_biotype	protein_coding|transcript_biotype	ZK484.3	CDS	30
58436	HSL-277	ZK484.4a.1|cdna|chromosome	WBcel235	I	6070679	6078895	WBGene00022750.1|gene_biotype	protein_coding|transcript_biotype	ZK484.4	CDS	11
58444	HSL-277	ZK546.2a.1|cdna|chromosome	WBcel235	II	4946027	4948070	WBGene00022759.1|gene_biotype	protein_coding|transcript_biotype	ZK546.2	CDS	3
58446	HSL-277	ZK546.5.1|cdna|chromosome	WBcel235	II	4935563	4937956	WBGene00022762.1|gene_biotype	protein_coding|transcript_biotype	ZK546.5	CDS	6
58447	HSL-277	ZK546.14a.2|cdna|chromosome	WBcel235	II	4944042	4945838	WBGene00022765.1|gene_biotype	protein_coding|transcript_biotype	ZK546.14	CDS	5
58448	HSL-277	ZK546.17.1|cdna|chromosome	WBcel235	II	4938599	4941150	WBGene00022766.1|gene_biotype	protein_coding|transcript_biotype	cblc-1	CDS	5
58460	HSL-277	ZK622.3b.1|cdna|chromosome	WBcel235	II	5278137	5282337	WBGene00022781.1|gene_biotype	protein_coding|transcript_biotype	pmt-1	CDS	108
58463	HSL-277	ZK652.6a.1|cdna|chromosome	WBcel235	III	7829411	7832503	WBGene00022785.1|gene_biotype	protein_coding|transcript_biotype	ZK652.6	CDS	3
58464	HSL-277	ZK652.8.1|cdna|chromosome	WBcel235	III	7842381	7843636	WBGene00022786.1|gene_biotype	protein_coding|transcript_biotype	ZK652.8	CDS	3
58466	HSL-277	ZK682.2.1|cdna|chromosome	WBcel235	V	9263800	9266499	WBGene00022788.1|gene_biotype	protein_coding|transcript_biotype	slc-17.7	CDS	6
58468	HSL-277	ZK682.7.1|cdna|chromosome	WBcel235	V	9290683	9292118	WBGene00022790.1|gene_biotype	protein_coding|transcript_biotype	ZK682.7	CDS	7
58470	HSL-277	ZK686.2.1|cdna|chromosome	WBcel235	III	7763698	7766052	WBGene00022792.1|gene_biotype	protein_coding|transcript_biotype	ZK686.2	CDS	7
58471	HSL-277	ZK686.3.1|cdna|chromosome	WBcel235	III	7767571	7769063	WBGene00022793.1|gene_biotype	protein_coding|transcript_biotype	ZK686.3	CDS	9
58472	HSL-277	ZK686.4.1|cdna|chromosome	WBcel235	III	7769165	7770149	WBGene00022794.1|gene_biotype	protein_coding|transcript_biotype	snu-23	CDS	5
58475	HSL-277	ZK688.2.1|cdna|chromosome	WBcel235	III	7901033	7904473	WBGene00022797.1|gene_biotype	protein_coding|transcript_biotype	best-24	CDS	5
58476	HSL-277	ZK688.3.2|cdna|chromosome	WBcel235	III	7892256	7894625	WBGene00022798.1|gene_biotype	protein_coding|transcript_biotype	fahd-1	CDS	8
58478	HSL-277	ZK688.5a.1|cdna|chromosome	WBcel235	III	7885088	7891615	WBGene00022800.1|gene_biotype	protein_coding|transcript_biotype	ZK688.5	CDS	37
58483	HSL-277	ZK697.2a.1|cdna|chromosome	WBcel235	V	1743771	1747969	WBGene00022805.1|gene_biotype	protein_coding|transcript_biotype	nhr-256	CDS	5
58491	HSL-277	ZK742.4.1|cdna|chromosome	WBcel235	V	7810228	7811785	WBGene00022814.1|gene_biotype	protein_coding|transcript_biotype	ZK742.4	CDS	13
58493	HSL-277	ZK783.1k.1|cdna|chromosome	WBcel235	III	7625376	7641053	WBGene00022816.1|gene_biotype	protein_coding|transcript_biotype	fbn-1	CDS	22
58494	HSL-277	ZK783.2.1|cdna|chromosome	WBcel235	III	7641034	7643101	WBGene00022817.1|gene_biotype	protein_coding|transcript_biotype	upp-1	CDS	29
58505	HSL-277	ZK973.2.2|cdna|chromosome	WBcel235	I	4373663	4379329	WBGene00022831.1|gene_biotype	protein_coding|transcript_biotype	cec-10	CDS	15
58506	HSL-277	ZK973.3.1|cdna|chromosome	WBcel235	I	4368089	4370504	WBGene00022832.1|gene_biotype	protein_coding|transcript_biotype	pdp-1	CDS	4
58509	HSL-277	ZK973.9.1|cdna|chromosome	WBcel235	I	4370419	4372138	WBGene00022835.1|gene_biotype	protein_coding|transcript_biotype	ZK973.9	CDS	3
58510	HSL-277	ZK973.11.1|cdna|chromosome	WBcel235	I	4379325	4381948	WBGene00022836.1|gene_biotype	protein_coding|transcript_biotype	ZK973.11	CDS	4
58512	HSL-277	ZK993.2a.1|cdna|chromosome	WBcel235	I	1107578	1112251	WBGene00022838.1|gene_biotype	protein_coding|transcript_biotype	ZK993.2	CDS	3
58517	HSL-277	ZK1055.7.1|cdna|chromosome	WBcel235	V	6602728	6605375	WBGene00022848.1|gene_biotype	protein_coding|transcript_biotype	ZK1055.7	CDS	10
58520	HSL-277	ZK1127.4.1|cdna|chromosome	WBcel235	II	7053949	7055208	WBGene00022851.1|gene_biotype	protein_coding|transcript_biotype	ZK1127.4	CDS	7
58521	HSL-277	ZK1127.5.1|cdna|chromosome	WBcel235	II	7050672	7052001	WBGene00022852.1|gene_biotype	protein_coding|transcript_biotype	ZK1127.5	CDS	5
58524	HSL-277	ZK1127.9a.1|cdna|chromosome	WBcel235	II	7046041	7050071	WBGene00022855.1|gene_biotype	protein_coding|transcript_biotype	tcer-1	CDS	20
58525	HSL-277	ZK1127.10.2|cdna|chromosome	WBcel235	II	7056173	7058014	WBGene00022856.1|gene_biotype	protein_coding|transcript_biotype	cth-2	CDS	107
58527	HSL-277	ZK1193.2a.1|cdna|chromosome	WBcel235	X	406459	425679	WBGene00022858.1|gene_biotype	protein_coding|transcript_biotype	ZK1193.2	CDS	12
58528	HSL-277	ZK1193.5a.1|cdna|chromosome	WBcel235	X	427043	433799	WBGene00022861.1|gene_biotype	protein_coding|transcript_biotype	dve-1	CDS	14
58531	HSL-277	ZK1236.7a.1|cdna|chromosome	WBcel235	III	8439468	8443607	WBGene00022865.1|gene_biotype	protein_coding|transcript_biotype	ufbp-1	CDS	3
58533	HSL-277	ZK1240.2.1|cdna|chromosome	WBcel235	II	2323376	2325215	WBGene00022867.1|gene_biotype	protein_coding|transcript_biotype	ZK1240.2	CDS	3
58551	HSL-277	ZK1290.5.2|cdna|chromosome	WBcel235	II	7529646	7530991	WBGene00022887.1|gene_biotype	protein_coding|transcript_biotype	ZK1290.5	CDS	6
58563	HSL-277	Y47D3B.11.1|cdna|chromosome	WBcel235	III	11456877	11462897	WBGene00023404.1|gene_biotype	protein_coding|transcript_biotype	plr-1	CDS	8
58564	HSL-277	ZK1236.3a.1|cdna|chromosome	WBcel235	III	8416227	8422650	WBGene00023405.1|gene_biotype	protein_coding|transcript_biotype	sor-1	CDS	19
58567	HSL-277	C27A12.10.1|cdna|chromosome	WBcel235	I	6064088	6065298	WBGene00023409.1|gene_biotype	protein_coding|transcript_biotype	mbd-2	CDS	6
58572	HSL-277	F16C3.3.1|cdna|chromosome	WBcel235	I	10155161	10158558	WBGene00023415.1|gene_biotype	protein_coding|transcript_biotype	F16C3.3	CDS	7
58575	HSL-277	R06F6.12.1|cdna|chromosome	WBcel235	II	10822328	10824081	WBGene00023418.1|gene_biotype	protein_coding|transcript_biotype	R06F6.12	CDS	3
58586	HSL-277	T12D8.10.1|cdna|chromosome	WBcel235	III	13641795	13642327	WBGene00023450.1|gene_biotype	protein_coding|transcript_biotype	T12D8.10	CDS	3
58608	HSL-277	ZK662.4.2|cdna|chromosome	WBcel235	X	15726129	15732025	WBGene00023497.1|gene_biotype	protein_coding|transcript_biotype	lin-15B	CDS	25
58609	HSL-277	ZK678.1.2|cdna|chromosome	WBcel235	X	15731968	15735386	WBGene00023498.1|gene_biotype	protein_coding|transcript_biotype	lin-15A	CDS	5
58624	HSL-277	Y57G11C.50.1|cdna|chromosome	WBcel235	IV	14807189	14809958	WBGene00023520.1|gene_biotype	protein_coding|transcript_biotype	oig-5	CDS	5
58627	HSL-277	C29E4.13b.1|cdna|chromosome	WBcel235	III	7927001	7928679	WBGene00043051.1|gene_biotype	protein_coding|transcript_biotype	C29E4.13	CDS	3
58634	HSL-277	R144.12.1|cdna|chromosome	WBcel235	III	5004820	5006981	WBGene00043060.1|gene_biotype	protein_coding|transcript_biotype	R144.12	CDS	3
58637	HSL-277	Y59E9AL.7.1|cdna|chromosome	WBcel235	IV	5209501	5210690	WBGene00043064.1|gene_biotype	protein_coding|transcript_biotype	nbet-1	CDS	3
58640	HSL-277	Y73B6BL.43.1|cdna|chromosome	WBcel235	IV	6438223	6440032	WBGene00043067.1|gene_biotype	protein_coding|transcript_biotype	dlc-5	CDS	3
58643	HSL-277	C02D5.4.1|cdna|chromosome	WBcel235	III	8552555	8553839	WBGene00043097.1|gene_biotype	protein_coding|transcript_biotype	C02D5.4	CDS	6
58648	HSL-277	F22D6.8.1|cdna|chromosome	WBcel235	I	7098981	7099497	WBGene00043279.1|gene_biotype	protein_coding|transcript_biotype	F22D6.8	CDS	4
58666	HSL-277	C39D10.11a.1|cdna|chromosome	WBcel235	X	7903280	7905466	WBGene00043983.1|gene_biotype	protein_coding|transcript_biotype	C39D10.11	CDS	8
58694	HSL-277	C55A6.12a.1|cdna|chromosome	WBcel235	V	11501444	11503127	WBGene00044019.1|gene_biotype	protein_coding|transcript_biotype	C55A6.12	CDS	4
58698	HSL-277	T01G1.4.1|cdna|chromosome	WBcel235	IV	11359864	11361509	WBGene00044025.1|gene_biotype	protein_coding|transcript_biotype	T01G1.4	CDS	3
58699	HSL-277	W02B12.15b.2|cdna|chromosome	WBcel235	II	11468552	11469624	WBGene00044026.1|gene_biotype	protein_coding|transcript_biotype	cisd-1	CDS	15
58702	HSL-277	C05D12.7.1|cdna|chromosome	WBcel235	II	11410091	11412280	WBGene00044029.1|gene_biotype	protein_coding|transcript_biotype	C05D12.7	CDS	6
58718	HSL-277	ZK430.2.1|cdna|chromosome	WBcel235	II	4420255	4422319	WBGene00044063.1|gene_biotype	protein_coding|transcript_biotype	bpnt-1	CDS	6
58722	HSL-277	ZK867.1c.1|cdna|chromosome	WBcel235	X	7218109	7226825	WBGene00044068.1|gene_biotype	protein_coding|transcript_biotype	syd-9	CDS	9
58723	HSL-277	M03C11.4.1|cdna|chromosome	WBcel235	III	10405248	10407248	WBGene00044069.1|gene_biotype	protein_coding|transcript_biotype	hat-1	CDS	7
58724	HSL-277	T22A3.4b.1|cdna|chromosome	WBcel235	I	10590720	10593957	WBGene00044070.1|gene_biotype	protein_coding|transcript_biotype	set-18	CDS	8
58725	HSL-277	D2021.2a.1|cdna|chromosome	WBcel235	X	8552261	8556351	WBGene00044071.1|gene_biotype	protein_coding|transcript_biotype	dhhc-14	CDS	9
58726	HSL-277	ZK1128.5.1|cdna|chromosome	WBcel235	III	10120781	10122928	WBGene00044072.1|gene_biotype	protein_coding|transcript_biotype	ham-3	CDS	10
58727	HSL-277	C34H4.3a.1|cdna|chromosome	WBcel235	IV	1550878	1553119	WBGene00044073.1|gene_biotype	protein_coding|transcript_biotype	tag-244	CDS	3
58729	HSL-277	T18H9.7a.1|cdna|chromosome	WBcel235	V	9213746	9217243	WBGene00044077.1|gene_biotype	protein_coding|transcript_biotype	tag-232	CDS	10
58730	HSL-277	T04A8.4b.1|cdna|chromosome	WBcel235	III	4686111	4688210	WBGene00044078.1|gene_biotype	protein_coding|transcript_biotype	tag-243	CDS	17
58731	HSL-277	C34E11.3e.1|cdna|chromosome	WBcel235	X	11824184	11836162	WBGene00044079.1|gene_biotype	protein_coding|transcript_biotype	tag-241	CDS	17
58749	HSL-277	F58G6.9a.1|cdna|chromosome	WBcel235	IV	9651394	9652478	WBGene00044107.1|gene_biotype	protein_coding|transcript_biotype	F58G6.9	CDS	3
[truncated: 11,372,333 more chars]
