## Supplementary Table S6 for "Hypodermal ribosome synthesis inhibition induces a nutrition-uncoupled organism-wide growth quiescence in *C. elegans*"

### Sheet: col10 TIR1 MS values
Protein Name	Gene.names	CONTROL REPLICATE-1, LFQ VALUES	CONTROL REPLICATE-2, LFQ VALUES	CONTROL REPLICATE-3, LFQ VALUES	HYPODERMIS RPOA-2 DEPLETION, REP-1, LFQ VALUES	HYPODERMIS RPOA-2 DEPLETION, REP-2, LFQ VALUES	HYPODERMIS RPOA-2 DEPLETION, REP-3, LFQ VALUES	CONTROL REPLICATE-1, UNIQUE PEPTIDE COUNTS	CONTROL REPLICATE-2, UNIQUE PEPTIDE COUNTS	CONTROL REPLICATE-3, UNIQUE PEPTIDE COUNTS	HYPODERMIS RPOA-2 DEPLETION, REP-1, UNIQUE PEPTIDE COUNTS	HYPODERMIS RPOA-2 DEPLETION, REP-2, UNIQUE PEPTIDE COUNTS	HYPODERMIS RPOA-2 DEPLETION, REP-3, UNIQUE PEPTIDE COUNTS
P-type domain-containing protein OS	aagr-1	Missing Value	6593306	7900438	27739250	177280100	169226700	0	1	2	4	15	16
P-type domain-containing protein OS	aagr-2	3938987	80175870	4471012	22655220	241956700	219595400	1	11	1	6	21	19
DUF5110 domain-containing protein OS	aagr-3	9800702	190207300	134010300	3067489	418927600	413152900	2	16	11	1	17	20
Gal_mutarotas_2 domain-containing protein OS	aagr-4	Missing Value	52021590	54878870	Missing Value	5808185	7351217	0	9	7	0	1	3
5'-AMP-activated protein kinase catalytic subunit alpha-2 OS	aak-2	46745030	53016900	33135480	13310290	124762900	80280430	8	9	6	4	11	10
AMPKBI domain-containing protein OS	aakb-2	Missing Value	Missing Value	Missing Value	1111425	6614210	10365510	0	0	0	1	1	2
AMP-Activated protein Kinase Gamma subunit OS	aakg-1	Missing Value	Missing Value	4809504	Missing Value	6334544	8287266	0	0	1	0	3	2
AMP-Activated protein Kinase Gamma subunit OS	aakg-2	31319840	22889170	30557640	5799990	27204750	32079280	6	6	7	3	7	7
Alanine--tRNA ligase, cytoplasmic OS	aars-2	133482200	657560800	878415200	36399130	793809700	701545700	18	26	27	7	27	28
Lysine ketoglutarate reductase OS	aass-1	109186700	435586400	360788700	7300575	164074500	361949600	19	24	24	3	18	21
Amino Acid Transporter OS	aat-3	Missing Value	5271831	Missing Value	4046988	7565674	12120990	0	1	0	1	2	2
AATF homolog OS	aatf-1	8782030	10413370	11656010	Missing Value	8432248	11792140	4	4	3	0	3	4
ABC transporter, class E OS	abce-1	267670100	376784200	145565800	352625500	307194500	285456300	18	20	15	10	18	18
ABC transporter, class F OS	abcf-1	234622100	270620500	265314700	37396310	237137900	219611800	14	18	16	6	12	14
ABC transporter, class F OS	abcf-2	398764600	756340600	243956800	60843480	470817400	520933800	15	25	14	8	18	20
ABC transporter, class F OS	abcf-3	38931700	173467700	203276600	Missing Value	87099810	96543300	7	15	17	3	12	11
AB hydrolase-1 domain-containing protein OS	abhd-11.2	5572461	3175157	4591755	7757629	5710301	5319118	2	1	2	1	2	2
Hydrolase_4 domain-containing protein OS	abhd-3.1	4320987	3488887	2403761	Missing Value	3552072	4276000	2	3	1	0	1	1
SH3 domain-containing protein OS	abi-1	2157913	8002100	2001444	Missing Value	Missing Value	12189280	1	3	1	0	0	2
ABC Transporter, Mitochondrial OS	abtm-1	42745220	66497510	5701117	10631720	70628650	79986650	5	8	2	4	6	7
Anion exchange protein OS	abts-1	5323851	3913785	19189760	3788384	112052200	90946010	1	3	4	1	13	11
Activated in Blocked Unfolded protein response OS	abu-13	49840700	47040770	73871730	Missing Value	Missing Value	Missing Value	4	4	5	0	0	0
Aminopeptidase OS	AC3.5	31834760	41042300	187873600	5976079	189997800	150786000	4	8	20	2	22	18
ACetyl-CoA Acyltransferase 2 homolog OS	acaa-2	1151531000	1176885000	1219583000	741282400	1820573000	1753543000	19	20	17	18	19	18
Acyl-CoA-binding protein homolog 1 OS	acbp-1	119034300	141330300	163988400	164327300	178320300	188986200	4	4	4	4	3	4
Acyl-CoA-binding protein homolog 3 OS	acbp-3	154275600	174161600	172117300	23699130	54643240	57582200	6	6	6	2	4	4
Acyl-CoA-binding domain-containing protein 6 OS	acbp-5	7523403	6286252	6007789	Missing Value	1896932	7829172	2	2	2	0	2	2
Acyl CoA DeHydrogenase OS	acdh-1	2579074000	2649433000	2042937000	147358800	176624200	176045000	21	21	19	5	7	7
Probable medium-chain specific acyl-CoA dehydrogenase 10, mitochondrial OS	acdh-10	536436000	637472500	582436100	450781400	922873700	924486200	12	14	13	12	14	16
Acyl-CoA dehydrogenase family member 11 OS	acdh-11	9217871	16890300	122689700	7966832	69016740	167392400	4	7	10	2	8	10
Acyl CoA DeHydrogenase OS	acdh-12	524797400	539595200	670992100	195737800	669393800	664833500	21	22	27	15	21	22
Acyl CoA DeHydrogenase OS	acdh-13	53391290	46541150	28822020	Missing Value	25697370	16783500	9	8	5	0	5	5
Acyl CoA DeHydrogenase OS	acdh-3	990608500	1021302000	958742200	290541500	734549700	665802100	17	16	16	9	17	16
Acyl CoA DeHydrogenase OS	acdh-7	569857000	659044000	675425500	176467600	859034300	884854300	13	15	15	11	14	13
Acyl CoA DeHydrogenase OS	acdh-9	263305400	254617700	268801100	26326490	121037500	149226900	12	13	14	4	8	9
ACaD (ACAD, acyl-CoA Dehydrogenase) Sequence homolog OS	acds-10	34905730	344986200	45647320	1722920	124078000	48225330	7	10	7	1	10	10
Carboxylic ester hydrolase OS	ace-3	Missing Value	1398321	Missing Value	Missing Value	Missing Value	6352019	0	1	0	0	1	2
Acetyl-CoA deacylase OS	acer-1	850434300	792667000	921962200	706764400	2267991000	2178639000	16	17	15	11	16	16
ACINus (Mammalian Apoptotic Chromatin condensation Inducer in the Nucleus) homolog OS	acin-1	Missing Value	18822460	29004400	1125627	56074380	52408460	0	6	6	1	11	8
Putative 1-acyl-sn-glycerol-3-phosphate acyltransferase acl-1 OS	acl-1	22455470	10770900	Missing Value	Missing Value	7563414	14169260	2	1	0	0	1	2
PlsC domain-containing protein OS	acl-14	17361920	11081760	Missing Value	5034378	16040550	13343580	3	2	0	1	5	3
Putative 1-acyl-sn-glycerol-3-phosphate acyltransferase acl-2 OS	acl-2	Missing Value	1932986	Missing Value	1530297	8117341	8982028	0	1	0	1	2	2
Group of PlsC domain-containing protein OS	acl-5	Missing Value	5730752	Missing Value	Missing Value	3012309	16305590	1	2	0	0	1	4
PlsC domain-containing protein OS	acl-5	Missing Value	5730752	Missing Value	Missing Value	3012309	16305590	1	2	0	0	1	4
Probable glycerol-3-phosphate acyltransferase, mitochondrial OS	acl-6	Missing Value	3824577	Missing Value	Missing Value	Missing Value	3771621	0	1	0	0	0	2
Probable ATP-citrate synthase OS	acly-1	64792090	318071900	315716400	7156192	451860600	477249300	8	23	27	1	27	27
ATP-citrate synthase OS	acly-2	17390750	134105100	150604600	Missing Value	259759100	274595900	3	13	9	0	14	17
Inactive angiotensin-converting enzyme-related protein OS	acn-1	2079164	72624000	310322100	Missing Value	97879270	112916200	1	13	21	0	13	15
Probable cytoplasmic aconitate hydratase OS	aco-1	985507600	2552363000	3038147000	131479000	1848494000	2018647000	30	36	37	10	32	35
Probable aconitate hydratase, mitochondrial OS	aco-2	706053900	2470675000	3000534000	832451000	4507685000	4493908000	21	28	28	16	26	30
Acyl-coenzyme A oxidase acox-1.1 OS	acox-1.1	109268800	190290100	131279400	4893338	32157460	31762280	13	12	9	1	6	7
Acyl-coenzyme A oxidase acox-1.2 OS	acox-1.2	313600700	528799900	293245800	7654853	11130890	7858393	19	22	19	1	3	2
Acyl-coenzyme A oxidase acox-1.4 OS	acox-1.4	57603440	100011400	50367380	Missing Value	2381050	1867060	7	9	6	0	1	1
Probable acyl-coenzyme A oxidase acox-1.5 OS	acox-1.5	107464300	146340400	42928030	10658770	112111800	109696200	13	16	7	4	14	13
Acyl-coenzyme A oxidase OS	acox-1.6	3328319	5823619	3464316	Missing Value	7370379	11266350	1	3	1	0	2	4
Acyl-coenzyme A oxidase acox-3 OS	acox-3	46390860	68310200	46764180	Missing Value	72196430	70078360	8	10	7	0	10	9
Putative acid phosphatase 1 OS	acp-1	1626065	Missing Value	81832660	4965619	60485200	2170011	1	0	2	1	2	1
ACid Phosphatase family OS	acp-5	1670950	Missing Value	11834600	Missing Value	15546270	3979463	1	2	4	0	5	3
ACid Phosphatase family OS	acp-6	108895300	129498500	133404000	28384740	243728100	223146400	8	9	9	4	12	11
Fatty Acid CoA Synthetase family OS	acs-1	49778580	121343600	58771970	2001400	34759480	31026010	7	11	9	1	7	7
Fatty Acid CoA Synthetase family OS	acs-11	78510200	58185960	47318840	84632830	244932600	248247100	9	8	8	10	14	13
AMP-binding domain-containing protein OS	acs-13	151079600	380576900	179338100	27269940	243285400	205106000	16	24	17	6	18	17
Fatty Acid CoA Synthetase family OS	acs-14	193173600	223289000	218642200	48726490	105768900	170552600	15	15	11	6	10	12
Fatty Acid CoA Synthetase family OS	acs-17	13557680	59389640	37567960	2605913	116292300	56689030	4	10	9	1	13	10
Group of Acetyl-coenzyme A synthetase OS	acs-19	52448750	123437700	80101080	27303710	289519300	290600900	8	10	8	5	17	16
Acetyl-coenzyme A synthetase OS	acs-19	52448750	123437700	80101080	27303710	289519300	290600900	8	10	8	5	17	16
Fatty Acid CoA Synthetase family OS	acs-2	Missing Value	Missing Value	Missing Value	Missing Value	28709960	46428610	0	0	0	0	7	7
Fatty Acid CoA Synthetase family OS	acs-22	45047560	58850430	11950310	30111150	71249260	63518930	9	10	3	4	10	9
Fatty Acid CoA Synthetase family OS	acs-4	83915360	162131200	162976800	28390350	166758100	183086100	9	12	13	6	12	14
Fatty Acid CoA Synthetase family OS	acs-5	310778300	592874200	452336200	28650040	382682000	358225300	21	24	20	5	19	20
Acyl-CoA synthetase 7 OS	acs-7	18657300	20351980	3989967	Missing Value	Missing Value	1094760	3	4	1	0	0	1
2-amino-3-carboxymuconate-6-semialdehyde decarboxylase OS	acsd-1	6931626	6332048	7418434	Missing Value	1006181	Missing Value	2	2	2	0	1	0
Actin-1 OS	act-1	42833590000	55518560000	58520400000	43090380000	66062190000	69503200000	18	18	19	19	19	19
ACTin OS	act-5	14057380000	18096560000	17949850000	15070850000	17203990000	19946540000	19	19	19	19	20	20
A_deaminase domain-containing protein OS	adah-1	259237200	192529500	231572000	123521200	321497300	290676800	13	13	13	7	13	12
Adenosine kinase OS	adk-1	2352205000	2516334000	2592127000	437675600	1470730000	1463928000	19	19	20	13	18	18
Isoform d of A-to-I RNA editing regulator adr-1 OS	adr-1	5061608	63762510	70926510	4962649	127696300	116739500	3	10	10	2	12	14
Isoform e of A-to-I RNA editing regulator adr-1 OS	adr-1	5061608	63762510	70926510	4962649	127696300	116739500	3	10	10	2	12	14
Group of Isoform d of A-to-I RNA editing regulator adr-1 OS	adr-1+1	5061608	63762510	70926510	4962649	127696300	116739500	3	10	10	2	12	14
Double-stranded RNA-specific adenosine deaminase adr-2 OS	adr-2	13472910	Missing Value	Missing Value	Missing Value	27131340	12106850	3	1	0	0	3	2
Alkyldihydroxyacetonephosphate synthase OS	ads-1	397973800	548035400	488823100	142178200	384760800	391998700	19	20	20	6	19	19
Adenylosuccinate lyase OS	adsl-1	238492000	231751600	236499300	86672910	166236000	158292000	17	15	15	6	15	14
Adenylosuccinate synthetase OS	adss-1	554357200	589077100	589904200	191151100	777235300	766646100	15	14	13	9	15	14
Small monomeric GTPase OS	aex-6	8883656	7994741	4767816	7552353	Missing Value	14004280	3	2	2	2	1	3
Abhydrolase_3 domain-containing protein OS	afmd-2	4664521	3447689	2717015	Missing Value	3235881	Missing Value	1	2	1	0	1	0
SEC7 domain-containing protein OS	agef-1	Missing Value	Missing Value	7678524	Missing Value	6439925	7769154	0	0	2	0	2	5
4-alpha-glucanotransferase OS	agl-1	4494766	1507582	61792190	Missing Value	65120520	52080290	1	1	6	0	14	15
Alanine--glyoxylate aminotransferase OS	agxt-1	162472600	163622300	176287900	45007910	235638200	256289900	11	10	11	7	10	11
Isoform b of Aryl hydrocarbon receptor nuclear translocator homolog OS	aha-1	3206639	1482984	Missing Value	Missing Value	Missing Value	Missing Value	2	1	0	0	0	0
Adenosylhomocysteinase OS	ahcy-1	26654450000	32075690000	14518270000	5432201000	13972750000	14238570000	27	27	25	22	26	24
Aha1_N domain-containing protein OS	ahsa-1	369569900	367609500	321665400	66258540	146416600	188551400	13	12	12	7	8	9
ALG-1 INteracting protein OS	ain-1	70189170	147833900	151660300	10613230	104681700	135921000	7	11	11	4	9	9
Group of ALG-1 INteracting protein OS	ain-2	7198478	7390711	6694276	Missing Value	10637240	4298789	1	4	4	0	4	4
ALG-1 INteracting protein OS	ain-2	7198478	7390711	6694276	Missing Value	10637240	4298789	1	4	4	0	4	4
WD_REPEATS_REGION domain-containing protein OS	aipl-1	20282330	14934480	5829326	17566250	111762500	38301830	3	4	2	4	6	6
Isoform 8 of Apical junction molecule OS	ajm-1	Missing Value	55103050	76696680	3408870	181807600	123142900	1	5	10	1	14	13
KH domain-containing protein akap-1 OS	akap-1	19629560	45104380	90021780	5437171	108451500	72375170	4	9	14	3	16	13
Isoform b of Serine/threonine-protein kinase akt-1 OS	akt-1	12329620	32085940	5731784	Missing Value	83572120	83294100	5	6	2	2	11	11
Fructose-bisphosphate aldolase 1 OS	aldo-1	1835220000	2046835000	2215727000	1823326000	3581868000	3640764000	18	18	18	16	20	20
Fructose-bisphosphate aldolase 2 OS	aldo-2	3090212000	3696470000	3980944000	2218692000	5165222000	5006964000	20	20	19	16	20	20
Group of Protein argonaute OS	alg-1	61135770	241652400	99033560	Missing Value	233360700	223831500	11	19	12	1	19	19
Protein argonaute OS	alg-1	61135770	241652400	99033560	Missing Value	233360700	223831500	11	19	12	1	19	19
Group of Protein argonaute OS	alg-2	46089180	162647200	61151210	Missing Value	166765400	170834400	7	12	8	0	15	14
Protein argonaute OS	alg-2	46089180	162647200	61151210	Missing Value	166765400	170834400	7	12	8	0	15	14
Alpha-1,3/1,6-mannosyltransferase ALG2 OS	algn-2	19861990	3761613	7568590	Missing Value	9577080	20503840	4	1	2	0	2	4
Aldedh domain-containing protein OS	alh-1	1206257000	1198074000	1456105000	937274100	2961533000	2920979000	23	23	24	19	25	25
Aldedh domain-containing protein OS	alh-10	22719660	13077470	9733058	Missing Value	31605320	30804830	7	4	4	1	8	7
Aldedh domain-containing protein OS	alh-12	776631400	699267900	886768300	391290000	1736659000	1695276000	20	21	22	15	24	24
Isoform a of Probable delta-1-pyrroline-5-carboxylate synthase OS	alh-13	259511100	758426200	791049800	50465140	358803200	334381600	18	23	23	7	16	17
10-formyltetrahydrofolate dehydrogenase OS	alh-3	7546169	191066800	125703400	Missing Value	139306500	141481200	3	18	16	0	15	17
Aldehyde dehydrogenase OS	alh-4	180811500	171160000	137738200	24908470	225109200	232387500	12	10	9	4	9	10
Aldehyde dehydrogenase OS	alh-5	48978050	49099410	60258240	77784570	317838000	318628400	7	7	8	7	14	14
Multifunctional fusion protein OS	alh-6	296310100	325052400	286646100	104111600	458837900	466867100	17	20	16	9	17	20
Aldedh domain-containing protein OS	alh-7	137922200	157723700	129368000	25517290	199032300	222969600	10	15	10	6	14	14
Probable methylmalonate-semialdehyde dehydrogenase [acylating], mitochondrial OS	alh-8	2916333000	3537586000	3563620000	892296300	3124020000	3124939000	20	22	20	14	19	20
Putative aldehyde dehydrogenase family 7 member A1 homolog OS	alh-9	528343800	519927000	572036100	32410590	213034200	242670200	18	18	19	5	11	13
Alkylated DNA repair protein alkB homolog 8 OS	alkb-8	9601348	10132340	3260174	Missing Value	5616730	8403522	4	4	2	0	3	4
Allophagy receptor allo-1 OS	allo-1	1502947	4244683	1673028	Missing Value	3009899	Missing Value	2	2	2	1	1	0
ALP/Enigma encoding OS	alp-1	111774200	136944400	145330400	16961550	98719810	90017930	12	15	15	5	12	13
Group of Apoptosis-linked gene 2-interacting protein X 1 OS	alx-1	24085910	263365500	447364400	28478490	688472800	494858300	6	19	19	5	26	25
Apoptosis-linked gene 2-interacting protein X 1 OS	alx-1	24085910	263365500	447364400	28478490	688472800	494858300	6	19	19	5	26	25
FoP_duplication domain-containing protein OS	aly-1	84760600	63828640	97425520	25207530	101220400	87661250	5	4	6	3	4	4
FoP_duplication domain-containing protein OS	aly-2	35142960	23575240	24900080	10549310	24077840	17606160	3	3	2	1	3	2
FoP_duplication domain-containing protein OS	aly-3	212433900	220265800	244977800	71697190	215149200	206093400	6	6	6	3	6	6
DNA-directed RNA polymerase II subunit RPB1 OS	ama-1	1968127	7655316	63509030	Missing Value	37727020	48277040	1	5	14	0	8	12
Alpha-mannosidase OS	aman-1	Missing Value	Missing Value	1262980	1123933	4994659	9634317	0	0	1	1	2	4
Alpha-mann_mid domain-containing protein OS	aman-2	Missing Value	Missing Value	Missing Value	Missing Value	Missing Value	4758789	0	0	1	0	1	4
AMP deaminase OS	ampd-1	56301470	269299700	434893500	52557820	391980600	458581000	8	22	25	9	25	26
AMPHiphysin homolog OS	amph-1	22097500	24241510	38475570	2837891	44271460	44287700	6	5	6	2	7	6
AANAT (Arylalkylamine N-AcetylTransferase) homolog OS	anat-1	29963040	22925140	21332210	17119910	12515550	32236790	5	2	3	3	2	5
Nuclear anchorage protein 1 OS	anc-1	3757906	27994730	302227000	10206540	259898900	250391000	2	7	30	1	26	25
ADP/ATP translocase OS	ant-1.1	13652880000	17646370000	7557263000	9673514000	17585760000	17544950000	19	21	18	19	19	20
SUMO-activating enzyme subunit aos-1 OS	aos-1	28749200	21813200	4672086	20140270	50595630	33496370	3	2	1	2	4	3
AP-2 complex subunit alpha OS	apa-2	166294400	269004800	33322820	7014233	103049400	82574290	4	13	8	2	15	13
AP complex subunit beta OS	apb-1	30736080	299173100	389176900	20108890	307143200	383797900	7	25	24	5	25	27
AP-3 complex subunit delta OS	apd-3	Missing Value	Missing Value	Missing Value	Missing Value	3483303	6317042	0	0	0	0	2	3
AP-1 complex subunit gamma OS	apg-1	7991318	53965150	14281700	Missing Value	43371850	39998710	2	9	5	0	6	6
Group of Nicastrin OS	aph-2	Missing Value	1804307	4077236	Missing Value	5670416	1499405	0	1	2	0	2	2
Nicastrin OS	aph-2	Missing Value	1804307	4077236	Missing Value	5670416	1499405	0	1	2	0	2	2
Xaa-Pro aminopeptidase app-1 OS	app-1	479247800	266422800	163798400	10142610	418508300	1023055000	12	15	12	3	16	16
AP complex subunit sigma OS	aps-1	17896970	14905630	2673174	2806823	18885910	18807360	2	2	1	1	2	2
Apyrase apy-1 OS	apy-1	197022000	230984400	82615010	78068970	247274800	238318200	11	12	7	7	11	10
AQuaPorin or aquaglyceroporin related OS	aqp-7	29401310	39259440	24844560	20504230	44996590	44398810	2	2	2	1	2	2
AQuaPorin or aquaglyceroporin related OS	aqp-8	14262740	7474930	3366294	4802243	12900290	11997480	2	2	1	1	2	2
Alcohol/Ribitol Dehydrogenase family OS	ard-1	622926000	676717100	675719200	223750900	731348400	719912600	11	12	11	9	11	10
ADP-ribosylation factor 1-like 2 OS	arf-1.2	941283700	1055445000	720300000	325729800	912579900	853354400	9	9	7	6	9	9
ADP-Ribosylation Factor homolog OS	arf-3	981354800	1118752000	744053200	329370700	972398900	901493800	8	8	8	6	9	8
ADP-ribosylation factor 6 OS	arf-6	33783060	32395820	12439470	8676793	55615750	222337400	4	4	3	3	4	4
Arginine kinase OS	argk-1	90166800	115854900	122520900	185166700	525060200	620700300	4	3	7	13	18	19
ARGiNase Homolog OS	argn-1	Missing Value	4516320	12215990	Missing Value	Missing Value	Missing Value	1	3	4	0	0	0
Isoform b of Ack-related non-receptor tyrosine kinase OS	ark-1	3742889	9736467	2942285	Missing Value	2560882	1667240	2	1	3	0	2	2
ADP-ribosylation factor-like protein 1 OS	arl-1	43045740	37358760	15126270	12328450	29728050	27706800	5	5	4	2	4	4
ADP-ribosylation factor-like protein 3 OS	arl-3	4018902	3750207	4740563	2373617	5889852	5933946	1	1	1	1	2	1
ARF-Like OS	arl-8	80749670	56511790	48888810	370666300	64966050	110326000	7	4	5	2	8	7
Actin-Related Proteins OS	arp-1	196352500	181450300	265877000	119714300	314640900	362632200	14	14	12	8	15	15
Actin-Related Proteins OS	arp-11	3266663	3268339	3941678	Missing Value	4771251	4349728	3	2	1	0	2	2
Arrestin_C domain-containing protein OS	arrd-14	29223330	33935920	30710680	21863460	42583560	34778230	5	5	5	3	5	4
Arrestin_C domain-containing protein OS	arrd-25	43440000	160365400	183093300	17638080	280486700	289640100	6	12	12	5	14	14
Probable very-long-chain enoyl-CoA reductase art-1 OS	art-1	Missing Value	Missing Value	Missing Value	28688500	14560600	14476800	0	0	0	3	1	2
Actin-related protein 3 OS	arx-1	121522000	138317700	104815300	61687660	201582500	186683800	13	14	11	8	13	13
Actin-related protein 2 OS	arx-2	129981100	124530800	119794200	30378000	147579000	134793900	8	8	9	3	9	7
Group of Actin-related protein 2/3 complex subunit OS	arx-3	208392900	67675130	22859090	27615930	75628660	86694700	9	7	5	3	8	8
Actin-related protein 2/3 complex subunit OS	arx-3	208392900	67675130	22859090	27615930	75628660	86694700	9	7	5	3	8	8
Probable actin-related protein 2/3 complex subunit 2 OS	arx-4	99642810	85209800	93832330	23572130	89431970	90294300	10	10	9	4	11	10
Probable actin-related protein 2/3 complex subunit 3 OS	arx-5	36365370	35718030	11061010	30651660	50133230	26098580	3	4	1	4	5	3
Probable actin-related protein 2/3 complex subunit 4 OS	arx-6	63110730	65119950	23245030	33165620	101985900	101403300	5	5	3	3	5	6
Actin-related protein 2/3 complex subunit 5 OS	arx-7	86441970	73700710	93761070	28681670	86370820	78245060	5	5	5	2	4	5
Probable acid ceramidase OS	asah-2	Missing Value	Missing Value	Missing Value	Missing Value	1903504	4505389	0	0	0	0	1	2
ATP synthase subunit b OS	asb-1	427938200	485843900	578046700	264693800	481254700	512432500	7	8	7	7	8	8
ATP synthase subunit b OS	asb-2	2014715000	2086131000	2218258000	1098990000	2323962000	2323722000	19	18	18	16	20	20
KH domain-containing protein OS	ascc-1	Missing Value	Missing Value	7481031	Missing Value	Missing Value	Missing Value	0	0	2	0	0	1
Isoform a of RNA-binding protein asd-2 OS	asd-2	18799140	18217730	18596450	7891006	21136900	20943220	2	2	2	2	3	3
Isoform b of RNA-binding protein asd-2 OS	asd-2	18799140	18217730	18596450	7891006	21136900	20943220	2	2	2	2	3	3
Group of Isoform a of RNA-binding protein asd-2 OS	asd-2+1	18799140	18217730	18596450	7891006	21136900	20943220	2	2	2	2	3	3
Probable ATP synthase subunit g 1, mitochondrial OS	asg-1	177954500	167551700	163637000	82141240	125501500	124945000	6	4	6	4	3	3
Probable ATP synthase subunit g 2, mitochondrial OS	asg-2	671012700	866078400	719718200	526211000	904958800	903604500	5	5	5	6	6	6
ATPase asna-1 OS	asna-1	181787700	244731600	255593500	108135900	267779500	248129300	8	11	10	6	10	9
Asparagine synthetase [glutamine-hydrolyzing] OS	asns-2	70032590	74584930	40139800	42002510	433181700	413817500	8	10	10	4	20	20
Aspartic protease 1 OS	asp-1	2893509000	2988612000	2629293000	1410584000	4494727000	4195380000	16	16	15	12	15	16
Peptidase A1 domain-containing protein OS	asp-13	421481700	431168800	409424700	68046550	315031500	323145800	10	9	10	5	9	10
Peptidase A1 domain-containing protein OS	asp-14	73382900	69347010	13028990	9542369	8721235	2918011	5	4	2	1	1	1
Peptidase A1 domain-containing protein OS	asp-2	511218700	529682000	607852500	103482900	523116400	515269200	7	6	6	5	6	7
Aspartic protease 3 OS	asp-3	925973400	970306400	1058953000	118599400	1374339000	1374231000	13	14	15	8	13	14
Aspartic protease 4 OS	asp-4	430616300	531055100	450854600	259192800	1601915000	1572744000	16	16	16	11	22	21
Peptidase A1 domain-containing protein OS	asp-5	569280500	603988600	741495600	185093900	1125256000	1098155000	6	6	7	5	7	7
Aspartic protease 6 OS	asp-6	1026147000	1117274000	1283499000	1241818000	2237337000	2302829000	8	9	9	8	8	9
TUG-UBL1 domain-containing protein OS	asps-1	4852223	1390385	1798469	Missing Value	2783047	2527107	1	1	1	0	4	2
ATPase family AAA domain-containing protein 3 OS	atad-3	353553600	469955900	489732100	69412220	352738600	367175500	19	21	17	9	18	19
Alpha-tubulin N-acetyltransferase 2 OS	atat-2	5099400	4454920	5758517	1118673	8757708	6960476	1	1	2	1	3	3
Autophagy-related protein 18 OS	atg-18	5229545	5705401	Missing Value	20713080	36878030	24379960	2	2	0	5	6	3
Autophagy_act_C domain-containing protein OS	atg-3	4983966	7279772	Missing Value	Missing Value	17936470	14804950	2	1	1	0	2	2
Cysteine protease atg-4.1 OS	atg-4.1	14968990	14520850	8573505	Missing Value	11122600	18592640	5	4	2	1	3	5
Isoform c of Autophagy-related protein 5 OS	atg-5	2607802	11222330	12780560	Missing Value	28782970	28774910	1	1	2	0	2	2
Ubiquitin-like modifier-activating enzyme ATG7 OS	atg-7	5975665	7805860	4783341	Missing Value	6071315	5848899	4	3	2	0	2	3
Aamy domain-containing protein OS	atgp-1	23570580	115032800	154344400	13904570	289401100	271825900	5	11	11	2	15	15
Aamy domain-containing protein OS	atgp-2	2714397	25954130	35191270	1695827	41504160	35427630	2	6	7	1	8	7
Abhydrolase_2 domain-containing protein OS	ath-1	43669400	41060370	41992320	5096903	55336110	55097180	3	3	4	2	3	4
5-aminoimidazole-4-carboxamide ribonucleotide formyltransferase OS	atic-1	68896590	82836450	89007510	14534820	88277280	76869930	12	13	13	4	11	10
GB1/RHD3-type G domain-containing protein OS	atln-1	152899200	192684700	197069100	49481430	257163700	195939900	11	13	13	5	14	12
AcTiniN OS	atn-1	59714220	631874100	886552200	58363450	844985700	852770000	12	40	40	9	39	39
ATP synthase subunit alpha, mitochondrial OS	atp-1	12505890000	15085060000	14115970000	6223613000	15675100000	16199130000	31	31	27	25	30	31
ATP synthase subunit beta, mitochondrial OS	atp-2	14573690000	17708480000	17402670000	6283982000	18385190000	17953470000	30	30	30	26	31	29
Group of ATP synthase subunit O, mitochondrial OS	atp-3	1478849000	1361770000	1973805000	783097800	1721574000	1738800000	14	13	14	11	14	14
ATP synthase subunit O, mitochondrial OS	atp-3	1478849000	1361770000	1973805000	783097800	1721574000	1738800000	14	13	14	11	14	14
ATP synthase-coupling factor 6, mitochondrial OS	atp-4	387305500	413903000	412213100	450184900	221251800	435899300	7	7	7	9	7	9
ATP synthase subunit d, mitochondrial OS	atp-5	1923406000	2474302000	2598059000	1134832000	2632973000	2691880000	10	11	13	12	12	11
AT hook Transcription Factor family OS	attf-2	Missing Value	161570300	217017800	11141540	208531200	258344400	0	13	12	5	14	12
LsmAD domain-containing protein OS	atx-2	3718921	33077610	38595430	Missing Value	42409890	43236730	2	5	10	0	8	8
Probable uridine-cytidine kinase OS	B0001.4	11800190	24304540	16079010	13307920	13719350	12396820	1	3	2	2	1	1
Putative pseudouridine synthase B0024.11 OS	B0024.11	138472100	143744100	129010600	10881120	34731100	18361710	8	8	7	4	6	4
Lipase_3 domain-containing protein OS	B0035.13	2726210	4739543	2346036	Missing Value	Missing Value	Missing Value	1	2	1	0	0	0
Uncharacterized protein B0035.15 OS	B0035.15	11373580	26380860	4957502	Missing Value	4671501	4192101	3	2	1	0	2	1
Macro domain-containing protein OS	B0035.3	9366167	23539850	6201043	Missing Value	22932090	23077650	3	4	4	0	3	3
Uncharacterized protein OS	B0205.13	22207590	10979830	8118295	Missing Value	Missing Value	Missing Value	2	1	1	0	0	0
S-methyl-5'-thioadenosine phosphorylase OS	B0228.7	154232300	115441700	120621800	42842900	104403000	128555000	7	6	5	3	7	8
Uncharacterized protein OS	B0238.11	75286750	76107800	63346760	16312060	84794300	239594900	7	8	6	2	8	5
Uncharacterized protein OS	B0238.12	Missing Value	Missing Value	Missing Value	1839880	2558094	4174079	0	0	0	1	1	2
Probable 3-hydroxyisobutyrate dehydrogenase, mitochondrial OS	B0250.5	244820300	249001000	264607800	100002000	219655200	232852400	12	10	12	6	11	11
Probable 3-hydroxyacyl-CoA dehydrogenase B0272.3 OS	B0272.3	580392100	490731100	590958300	244811700	598907800	707484800	11	11	11	9	14	13
Uncharacterized protein B0280.7 OS	B0280.7	18672550	8154028	18131070	Missing Value	Missing Value	Missing Value	5	3	4	0	0	0
U3 small nucleolar RNA-associated protein 18 homolog OS	B0280.9	40447810	32698170	Missing Value	9413922	14514160	6756109	5	3	1	1	4	3
Uncharacterized protein OS	B0294.1	Missing Value	Missing Value	Missing Value	Missing Value	Missing Value	2331980	0	0	0	0	0	2
Probable 3-ketoacyl-CoA thiolase OS	B0303.3	559816800	558794900	511091800	221933000	761028700	727088900	13	12	13	9	13	15
Uncharacterized protein OS	B0334.3	255530100	349573900	259287800	157769800	388587600	500092000	12	13	12	10	11	14
Uncharacterized protein B0361.3 OS	B0361.3	6011530	4957698	13917930	Missing Value	3518520	4012323	3	5	6	0	3	3
Putative methyltransferase B0361.6 OS	B0361.6	30372970	10444600	31439020	6109920	23729000	31624200	5	3	4	2	4	5
Uncharacterized protein OS	B0379.1	18244830	15144680	25791420	17574460	58668170	57892440	3	3	4	2	6	5
Carn_acyltransf domain-containing protein OS	B0395.3	56504660	89270190	80340740	13974600	125199300	121976200	6	8	10	4	12	11
Uncharacterized protein B0416.5 OS	B0416.5	14430970	22092670	6398658	12816400	23327000	21882890	3	4	1	2	4	4
Uncharacterized protein B0464.6 OS	B0464.6	1285440	4896407	2596057	2097307	6775587	5808192	1	2	1	1	2	3
Diphthine methyl ester synthase OS	B0491.7	30456990	23542520	10073880	5880677	23742530	21428660	6	4	3	3	3	4
Uncharacterized protein B0495.5 OS	B0495.5	Missing Value	6620015	7530989	Missing Value	12552590	13574440	0	3	4	0	4	4
Putative endoplasmic reticulum metallopeptidase 1-A OS	B0495.7	Missing Value	19461340	4789595	88978780	60399330	48387840	0	3	1	4	5	4
Uncharacterized protein B0495.8 OS	B0495.8	12805950	7111936	8180805	3038324	5550174	5459688	2	1	1	1	1	1
Uncharacterized protein B0495.9 OS	B0495.9	7684343	1905899	1846774	6873505	2229784	858199	1	1	1	1	2	2
BRO1 domain-containing protein BROX homolog OS	B0507.2	4425572	5012002	7788088	9559263	17376910	13372000	1	1	3	4	4	6
RNA helicase OS	B0511.6	185517900	203641200	77118300	4584622	82846090	62948930	15	15	10	1	9	8
FHA domain-containing protein OS	B0511.7	4434220	3683764	3384561	Missing Value	4370192	3414260	2	1	1	0	3	1
Fe2OG dioxygenase domain-containing protein OS	B0564.2	4218790	35127070	Missing Value	3248162	3882388	19299550	2	2	0	2	2	2
Barrier-to-autointegration factor 1 OS	baf-1	31070970	31617080	36580090	44671460	160242200	145522000	4	4	4	3	6	6
BAG family molecular chaperone regulator 1 OS	bag-1	53262420	42920960	41122630	8883821	31912170	32611590	5	3	3	2	3	3
Biogenic Amine Synthesis related OS	bas-1	27937220	23746770	193087500	7858445	98519060	18039960	6	4	4	2	5	4
Bulges Budding from the intestinal LumeN OS	bbln-1	40465570	42863840	47205660	36699450	63276140	63637530	4	4	4	3	4	5
Beta carbonic anhydrase 1 OS	bca-1	14541460	8511798	4088313	Missing Value	Missing Value	7256080	3	2	1	0	1	1
Carbonic anhydrase OS	bca-2	10782810	8033880	6926308	4762809	9726595	12577300	4	4	3	1	3	4
Branched-chain-amino-acid aminotransferase, cytosolic OS	bcat-1	235275800	245007400	238973300	3533130	6578309	Missing Value	12	12	11	1	2	2
2-oxoisovalerate dehydrogenase subunit alpha OS	bckd-1a	528322900	499363400	524301000	127949500	358600000	390301400	19	17	17	13	15	17
Transket_pyr domain-containing protein OS	bckd-1b	244022700	221928600	218243100	12343810	209266500	200731800	11	9	11	3	11	10
Beta-Carotene 15,15'-MonoOxygenase OS	bcmo-2	Missing Value	Missing Value	Missing Value	Missing Value	9802855	19875910	0	0	0	0	3	5
BCS1-like protein OS	bcs-1	6969011	6814150	7362889	Missing Value	5064026	16602840	3	3	3	0	3	3
Polyribonucleotide nucleotidyltransferase OS	BE0003N10.1	1884756	7946581	14563230	Missing Value	12202230	3189360	1	2	4	0	3	1
Tubulin beta chain OS	ben-1	5759801000	7073186000	7552850000	2237976000	7928654000	7465474000	26	26	24	19	24	24
Bromodomain-containing protein bet-1 OS	bet-1	Missing Value	3142939	3808306	Missing Value	11061100	13516190	0	2	3	0	3	3
BET (Two bromodomains) family protein OS	bet-2	Missing Value	Missing Value	3746149	Missing Value	3416652	3290374	0	1	2	0	1	1
Beta-galactosidase OS	bgal-1	Missing Value	Missing Value	Missing Value	8367027	7041332	1309070	0	0	0	1	4	1
Protein bicaudal D homolog OS	bicd-1	Missing Value	111649600	110713100	2556320	150935700	92620010	0	14	12	3	13	10
Uncharacterized protein OS	bigr-1	7778090	Missing Value	3042103	5127939	7558500	10283660	1	0	1	1	1	2
3'(2'), 5'-BisPhosphate NucleoTidase 1 homolog OS	bpnt-1	77806520	42099660	14170940	16493370	57690540	46966760	9	6	5	2	7	8
MYND-type domain-containing protein OS	bra-2	7789713	2676055	2792327	Missing Value	3189161	3126446	2	1	1	0	1	1
Isoform a of GDP-mannose 4,6 dehydratase 1 OS	bre-1	82970530	72294630	55143000	11035670	40918560	39483660	6	8	6	2	4	4
B-related factor 1 OS	brf-1	Missing Value	Missing Value	Missing Value	Missing Value	2227381	7023773	0	0	0	0	1	2
Mitotic checkpoint protein bub-3 OS	bub-3	56348040	34560040	29808780	10786740	42284120	34311520	4	4	4	2	5	4
Protein BUD31 homolog OS	bud-31	16558990	13067740	5317997	Missing Value	26318340	30202440	2	2	1	0	4	3
NAD(P)-bd_dom domain-containing protein OS	bus-5	91115320	83182050	62548510	Missing Value	Missing Value	Missing Value	9	8	8	0	0	0
Alpha-1,3/1,6-mannosyltransferase ALG2 OS	bus-8	3711171	Missing Value	Missing Value	Missing Value	Missing Value	Missing Value	3	1	0	0	0	0
Uncharacterized protein byn-1 OS	byn-1	434542200	214783400	219229300	13947720	105947600	81617490	15	14	15	3	13	9
Uncharacterized protein OS	C01A2.4	9093852	7296825	3689791	Missing Value	4978224	5685390	1	2	1	0	1	1
Uncharacterized protein OS	C01B10.11	321024000	279804400	97592750	47887960	118026200	126928300	13	12	8	5	10	8
Uncharacterized protein OS	C01B10.3	40518080	41351960	62237160	63291630	197363200	180152400	9	7	8	8	14	11
Methyltranfer_dom domain-containing protein OS	C01B10.8	26769830	92677290	53615990	2662331	98411490	60895470	8	13	11	2	11	11
AP3A hydrolase OS	C01B10.9	Missing Value	2781400	3246725	Missing Value	3166384	2614904	0	1	2	0	1	1
Aldose 1-epimerase OS	C01B4.6	1452788	Missing Value	1312739	2884792	4830403	2794029	2	1	1	2	2	2
HpcH_HpaI domain-containing protein OS	C01G10.7	5092199	3938693	3143018	Missing Value	14300510	2116939	1	1	1	0	3	2
Methylthioribose-1-phosphate isomerase OS	C01G10.9	51129390	56973630	40761350	14189390	30145120	23130670	9	9	9	2	6	6
Flavin-containing monooxygenase OS	C01H6.4	2658559	2697045	Missing Value	4169572	6629259	9096228	1	1	0	1	1	2
Uncharacterized protein OS	C01H6.8	5278104	Missing Value	1686963	Missing Value	Missing Value	Missing Value	3	0	2	0	0	0
EGF-like domain-containing protein C02B10.3 OS	C02B10.3	80819200	75745750	90228200	77356850	103234600	144269300	5	5	6	7	6	7
RRM domain-containing protein OS	C02B10.4	64329220	63488810	68598280	42243980	78377900	33867140	3	3	3	6	4	2
TIP41-like protein OS	C02C2.6	7859964	6565400	4738897	8399399	20337660	12161020	3	3	2	2	4	3
Uncharacterized protein OS	C02D5.4	220852300	181903100	187690900	159636300	421319800	423263400	10	10	11	7	11	10
Uncharacterized GTP-binding protein C02F5.3 OS	C02F5.3	65817480	28594480	1530133	9403127	21385160	20712050	10	5	1	3	4	5
Uncharacterized protein C03F11.3 OS	C03F11.3	3022416	17599760	21920810	Missing Value	5289515	3405006	1	2	4	0	2	1
DUF1248 domain-containing protein OS	C03G6.17	1799470	2160628	Missing Value	35587160	48025910	24385530	1	1	1	1	4	4
UPF0376 protein C03G6.5 OS	C03G6.5	10128140	4180527	6288365	Missing Value	74949910	84954490	2	1	2	1	8	8
Group of Uncharacterized protein OS	C03H5.3	9859557	8016759	9431345	Missing Value	6820355	8047820	2	1	1	0	1	1
Uncharacterized protein OS	C03H5.3	9859557	8016759	9431345	Missing Value	6820355	8047820	2	1	1	0	1	1
Piwi domain-containing protein OS	C04F12.1	Missing Value	10284710	7871709	Missing Value	Missing Value	Missing Value	0	3	4	0	0	0
Uncharacterized protein OS	C04F5.8	4987453	4368787	6334078	2600959	4525552	4405027	1	1	2	1	2	2
Uncharacterized protein OS	C04G6.4	2494383	6163174	2622753	Missing Value	4624231	5555350	1	1	1	0	1	2
Multifunctional methyltransferase subunit TRM112-like protein OS	C04H5.1	18694910	6370604	7412173	Missing Value	2247935	2949873	3	3	1	0	1	1
Probable succinyl-CoA:3-ketoacid coenzyme A transferase, mitochondrial OS	C05C10.3	680905700	647423900	582174000	90734860	449604900	427521100	19	18	17	10	17	15
Group of ATP synthase subunit s, mitochondrial OS	C05C8.1	Missing Value	Missing Value	4294104	2527959	3636186	Missing Value	0	1	2	1	1	0
ATP synthase subunit s, mitochondrial OS	C05C8.1	Missing Value	Missing Value	4294104	2527959	3636186	Missing Value	0	1	2	1	1	0
Mannose-6-phosphate isomerase OS	C05C8.7	291350400	325091600	226225100	2871264	5240293	6514691	18	18	13	2	2	2
Uncharacterized protein C05D11.1 OS	C05D11.1	18266720	163574500	247463300	1759520	200054500	204399200	6	18	20	1	18	18
EGF-like domain-containing protein OS	C05D12.3	65087060	101043600	46883910	2192353	88175660	86973960	8	10	8	3	11	13
WD_REPEATS_REGION domain-containing protein OS	C05D2.10	1637155	Missing Value	1235152	Missing Value	1434662	1505413	2	0	1	0	1	1
Uncharacterized protein OS	C05D2.8	5728267	6804969	4451219	6350066	51897570	36933380	2	3	1	1	4	5
I-EGF_1 domain-containing protein OS	C05D9.3	30157070	36690310	5795649	33472760	111279100	118145300	5	5	2	6	10	10
Uncharacterized protein OS	C06A6.2	Missing Value	Missing Value	Missing Value	Missing Value	1591407	5818276	0	0	0	0	1	2
N-acyl-L-amino-acid amidohydrolase OS	C06A6.4	66685710	58841380	50781510	11115940	102083600	131554400	8	6	5	3	9	10
Uncharacterized protein OS	C06C3.4	Missing Value	Missing Value	6256259	Missing Value	6076190	4817611	0	0	1	0	3	2
Uncharacterized protein C06E1.9 OS	C06E1.9	2053052	8173945	4935132	Missing Value	6579436	3534868	1	3	2	0	2	1
START domain-containing protein OS	C06H2.2	Missing Value	Missing Value	3084348	Missing Value	2286657	Missing Value	3	1	1	0	1	0
MFS domain-containing protein OS	C06H5.6	1776730	2751566	Missing Value	3509700	4799065	2856746	1	1	0	1	3	2
Group of GAT domain-containing protein OS	C07A12.7	107193500	87129370	104742600	54865250	240021400	242328300	11	7	11	6	14	13
GAT domain-containing protein OS	C07A12.7	107193500	87129370	104742600	54865250	240021400	242328300	11	7	11	6	14	13
Aldo_ket_red domain-containing protein OS	C07D8.6	870429300	975076000	1021381000	495555400	1106511000	1105462000	12	13	13	9	13	13
SWI/SNF nucleosome remodeling complex component OS	C08B11.3	Missing Value	Missing Value	7018285	Missing Value	2753274	4068440	0	0	2	0	2	2
Uncharacterized protein C08B11.9 OS	C08B11.9	12705660	2792636	Missing Value	Missing Value	Missing Value	Missing Value	4	1	0	0	0	0
Probable oligoribonuclease OS	C08B6.8	21036400	14723310	25769140	4891737	12867130	12509120	4	3	3	1	3	3
NADAR domain-containing protein OS	C08E8.4	Missing Value	Missing Value	Missing Value	97795260	240997400	266297100	0	0	0	5	10	9
ATP-dependent RNA helicase SUV3 homolog, mitochondrial OS	C08F8.2	Missing Value	3323210	Missing Value	Missing Value	2987592	1477406	0	3	0	0	2	1
BRICHOS domain-containing protein C09F5.1 OS	C09F5.1	Missing Value	Missing Value	3355040	Missing Value	11955950	5786029	0	0	1	0	2	2
Uncharacterized protein OS	C09F9.2	31497890	91732350	107086500	8102898	15251830	14571910	4	14	15	1	4	4
Queuosine salvage protein OS	C11D2.4	43607260	36325030	38228470	Missing Value	26186620	15359670	7	5	6	0	5	4
PUA domain-containing protein OS	C11D2.7	87969690	96060620	101633800	32146030	104884600	85411090	7	6	7	3	7	6
CRAL-TRIO domain-containing protein OS	C11H1.9	119436200	121082200	54398640	1872516	1226097	Missing Value	9	9	6	1	1	0
Cytochrome b561 domain-containing protein OS	C13B4.1	Missing Value	Missing Value	Missing Value	Missing Value	6012527	Missing Value	0	0	0	0	3	1
Uncharacterized protein OS	C14A4.9	23388340	7347868	25045620	1474583	Missing Value	Missing Value	2	1	2	1	0	0
Uncharacterized protein OS	C14B1.3	Missing Value	Missing Value	Missing Value	Missing Value	4757274	5685958	0	0	0	0	2	2
Probable protein disulfide-isomerase A4 OS	C14B9.2	170322400	331759600	337907000	57483910	152788500	161801500	13	15	17	9	7	8
Phosphorylase b kinase regulatory subunit OS	C14B9.8	Missing Value	Missing Value	Missing Value	Missing Value	Missing Value	Missing Value	0	0	0	0	2	0
Group of Uncharacterized protein OS	C14C10.5	Missing Value	55658450	94777880	Missing Value	196191300	138750000	0	15	17	0	24	22
Uncharacterized protein OS	C14C10.5	Missing Value	55658450	94777880	Missing Value	196191300	138750000	0	15	17	0	24	22
Uncharacterized protein OS	C14H10.3	4454925	61780320	86750310	3572830	41072590	60409410	2	9	14	1	8	12
GDP-fucose protein O-fucosyltransferase 1 OS	C15C7.7	6027875	4982708	40807880	Missing Value	4131543	38622820	3	2	4	1	2	3
Uncharacterized protein OS	C15H9.9	435169600	424542400	452112700	182214500	444236700	435802600	6	6	6	4	6	6
Complex I-B22 OS	C16A3.5	319917700	290847900	372755900	136532100	354276300	407823900	8	8	8	9	10	9
Protein MAK16 homolog OS	C16A3.6	31804330	17888890	23591600	Missing Value	6305816	1290896	5	3	4	0	2	1
Probable U3 small nucleolar RNA-associated protein 11 OS	C16C10.2	8379319	13765740	20900750	Missing Value	1982345	3025398	2	2	4	0	1	1
Uncharacterized protein C16C10.3 OS	C16C10.3	Missing Value	Missing Value	2260876	Missing Value	14624440	20214060	0	1	1	0	4	5
Probable histone deacetylase complex subunit SAP18 OS	C16C10.4	11092540	13310330	11388800	Missing Value	13859220	11214350	1	2	1	0	1	1
Uncharacterized protein C16C10.8 OS	C16C10.8	39411890	15357610	35377140	10251000	15290560	21892930	5	2	4	3	2	4
Uncharacterized protein OS	C17B7.12	21578590	2361451	34309260	Missing Value	Missing Value	Missing Value	3	3	5	0	0	0
Uncharacterized protein OS	C17C3.1	24566390	26495960	13893500	19960850	19884070	19345210	4	5	1	1	2	1
Uncharacterized protein OS	C17F4.7	53836190	54363300	47952520	24980120	195201600	182047700	2	2	2	2	3	2
uS12 prolyl 3-hydroxylase OS	C17G10.1	17877040	24035580	32641820	1540471	35958330	30465720	3	4	4	1	4	4
CUB_2 domain-containing protein OS	C17H12.8	6604370	1543963	Missing Value	Missing Value	Missing Value	Missing Value	2	1	0	0	0	0
Probable rRNA-processing protein EBP2 homolog OS	C18A3.3	79476550	39104350	71470990	4435310	68574560	68626610	5	4	6	1	5	6
Uncharacterized protein OS	C18B2.3	269859100	173634700	234528400	84509430	275729400	250232700	11	10	10	7	11	10
GRAM domain-containing protein OS	C18B2.4	25061070	23292530	22460080	9694513	91583510	55188850	2	2	3	1	6	4
Group of Uncharacterized protein OS	C18B2.5	188616000	338549400	441576700	79571980	508240200	489785900	14	15	15	6	18	19
Uncharacterized protein OS	C18B2.5	188616000	338549400	441576700	79571980	508240200	489785900	14	15	15	6	18	19
Uncharacterized protein OS	C18C4.7	Missing Value	Missing Value	Missing Value	Missing Value	1306521	1173877	0	0	1	0	1	3
Translocation protein SEC62 OS	C18E9.2	14460540	8064715	14970480	5207217	10841440	10148450	2	1	2	2	2	2
Complex I-B12 OS	C18E9.4	106276600	116844400	127740900	16513320	282603500	137396500	4	4	6	3	6	5
Uncharacterized protein C18H9.6 OS	C18H9.6	Missing Value	17504190	228078200	Missing Value	48543760	33180110	1	1	3	0	2	2
RutC family protein C23G10.2 OS	C23G10.2	230848500	252006700	145439600	136053900	203339100	178091700	9	9	8	8	9	8
NADAR domain-containing protein OS	C23G10.8	4452471	2695807	3656897	Missing Value	9747891	3626744	1	1	1	0	2	4
Uncharacterized protein OS	C23H3.2	30075700	38817100	34839340	Missing Value	2265338	Missing Value	3	4	3	0	1	0
Uncharacterized protein OS	C24B9.3	11472420	5046852	1626163	8740829	31576670	33526760	3	2	1	2	3	3
CHCH domain-containing protein OS	C24D10.6	11629030	19287080	14960650	3998075	11366730	8913778	1	2	1	1	1	1
Probable peptidyl-tRNA hydrolase 2 OS	C24G6.8	40095750	35407690	26262750	5002096	40652740	34229570	4	4	4	2	4	4
RNA helicase OS	C24H12.4	43042770	46513670	36564150	Missing Value	14092400	11490750	9	9	8	0	3	2
Uncharacterized protein OS	C25A1.20	3401041	3304723	1327293	Missing Value	Missing Value	Missing Value	2	2	1	0	0	0
Uncharacterized protein OS	C25E10.8	Missing Value	Missing Value	Missing Value	4341998	26918320	18151240	0	0	0	1	6	4
Integral membrane protein 2 OS	C25F6.7	23878150	25207530	29939030	Missing Value	Missing Value	Missing Value	5	5	5	0	0	0
Uncharacterized protein OS	C25F9.11	4027701	1885887	Missing Value	9749197	15802910	13948210	1	1	1	2	2	2
SNF2_N domain-containing protein OS	C25F9.4	Missing Value	2909658	5898809	Missing Value	10096090	3722700	0	2	3	0	4	3
4HBT domain-containing protein OS	C25H3.3	74331260	3476632	Missing Value	Missing Value	125747300	124475300	2	1	0	0	2	2
Uncharacterized protein OS	C25H3.7	24692750	22555990	21520620	Missing Value	26907270	22779560	4	4	3	0	4	3
Complex I-SGDH OS	C25H3.9	101380600	117108500	105809000	Missing Value	108782300	122256700	3	5	3	0	3	4
Uncharacterized protein OS	C26B9.3	39015360	45234710	33381740	1797529	Missing Value	Missing Value	2	3	2	1	0	0
Uncharacterized protein OS	C26B9.5	55958270	65642620	81891260	9651394	128910600	128358100	5	5	5	1	9	7
PCI domain-containing protein 2 homolog OS	C27F2.10	18674740	11258610	9973125	Missing Value	13590630	21456990	6	4	3	0	4	7
Uncharacterized protein OS	C27F2.4	34182920	26697890	25839490	Missing Value	2403228	Missing Value	4	3	3	0	1	0
JmjC domain-containing protein OS	C27F2.9	Missing Value	4531857	5765444	Missing Value	3176036	3979948	1	2	2	0	1	1
MYG1 protein C27H6.8 OS	C27H6.8	169557800	116921400	125848700	46104270	109942900	117284700	10	8	11	5	9	8
DUF148 domain-containing protein OS	C28C12.4	Missing Value	940354	1899638	Missing Value	Missing Value	Missing Value	0	2	3	0	0	0
Uncharacterized helicase C28H8.3 OS	C28H8.3	67808630	261195900	292190300	Missing Value	394122800	1075446000	10	22	29	0	35	37
Protein FMC1 homolog OS	C29E4.12	12232380	56696500	26483040	17098940	Missing Value	Missing Value	2	1	3	3	1	0
Uncharacterized protein OS	C29E4.15	2424018	1917938	Missing Value	Missing Value	Missing Value	Missing Value	2	1	0	0	0	0
CUB_2 domain-containing protein OS	C29F3.7	4577902	41386070	49825490	Missing Value	9088172	15832510	1	5	7	0	3	3
Uncharacterized protein OS	C29F5.1	130526200	103636900	115545900	22557180	67285930	85306220	9	8	8	2	7	6
CHK domain-containing protein OS	C29F7.2	238652800	223678200	183674000	72171780	276438100	383383500	13	12	8	5	12	11
UMP-CMP kinase 1 OS	C29F7.3	68804360	92043690	85097230	14828190	72301540	81955580	7	6	6	5	6	7
TAZ-type domain-containing protein OS	C29F9.6	Missing Value	Missing Value	Missing Value	Missing Value	5079094	7362097	0	0	0	0	2	2
TPT domain-containing protein OS	C29H12.2	Missing Value	5478098	Missing Value	12829740	22074080	21008740	0	1	0	1	2	2
Uncharacterized protein OS	C30F12.5	24808380	27970640	28941480	2399250	23256780	15688530	6	6	6	1	6	4
Uncharacterized protein OS	C30G12.2	65731540	60079080	65428260	23306440	29934070	37320840	5	4	6	3	3	4
Thioredoxin domain-containing protein OS	C30H6.8	3043299	3309236	8145062	5430531	17011980	15087850	1	2	2	2	3	3
Uncharacterized protein OS	C31C9.2	978381200	1002460000	512949300	210785200	278185200	258968000	16	16	16	12	12	11
Putative protein C31H2.4 OS	C31H2.4	8878692	7000830	3199114	2574496	3995346	2133729	4	4	3	1	1	1
Uncharacterized protein OS	C31H5.6	Missing Value	7423216	3116647	Missing Value	8091021	8551825	1	1	1	0	2	2
Thioredoxin domain-containing protein OS	C32D5.8	144209500	152794200	146948700	121442200	28248570	185009800	3	4	4	3	4	4
Uncharacterized protein OS	C32E8.9	6271320	15182160	15550480	7226281	27156700	19297990	1	2	2	3	3	2
Aminotran_1_2 domain-containing protein OS	C32F10.8	511424200	604260600	614312300	226071200	759914900	762105700	17	17	17	15	18	20
Probable NADH dehydrogenase [ubiquinone] 1 alpha subcomplex subunit 5 OS	C33A12.1	141865700	167807600	181121800	103404600	165729700	176744100	4	5	4	5	5	4
Uncharacterized protein OS	C33A12.3	23652270	20040040	26961420	Missing Value	Missing Value	6314483	4	3	4	0	1	2
Uncharacterized protein OS	C33D9.13	Missing Value	Missing Value	Missing Value	Missing Value	13242830	4025464	0	0	0	0	3	1
Semialdhyde_dh domain-containing protein OS	C33F10.14	38501350	34184910	38432970	10892670	52347960	56495110	3	2	2	2	3	4
Complex I-B16.6 OS	C34B2.8	153800400	164564200	172899200	28902230	174822200	182743800	6	6	6	2	6	6
CRAL-TRIO domain-containing protein C34C12.6 OS	C34C12.6	7530956	5564006	Missing Value	Missing Value	3729851	Missing Value	3	2	0	0	1	0
GrpE protein homolog, mitochondrial OS	C34C12.8	242089500	238281000	223014100	75897770	93396110	84383050	12	12	10	4	8	7
Uncharacterized protein OS	C34C6.4	3677444	8685095	8882690	5113164	7314608	3177344	1	3	4	1	3	2
Uncharacterized protein OS	C34E7.4	231895600	232527900	206327500	12933040	19987470	16744920	10	10	8	3	2	2
Uncharacterized protein OS	C34F6.1	Missing Value	Missing Value	11919020	Missing Value	Missing Value	Missing Value	0	0	6	0	0	0
Uncharacterized protein OS	C34H4.1	Missing Value	13826260	3556142	Missing Value	Missing Value	Missing Value	0	3	2	0	0	0
Uncharacterized protein OS	C35A5.8	Missing Value	21057930	62434200	Missing Value	52926810	58982200	0	7	11	0	11	11
Thioredoxin domain-containing protein OS	C35B1.5	271121300	324605900	302041300	101607900	187374600	264020400	7	8	6	4	8	7
ER membrane protein complex subunit 7 homolog OS	C35D10.1	3999972	4050500	1465728	Missing Value	11537360	5708289	1	2	1	0	3	3
Thioredoxin-related transmembrane protein 2 homolog OS	C35D10.10	10484600	Missing Value	Missing Value	Missing Value	5200024	Missing Value	2	0	0	0	1	0
Uncharacterized protein OS	C35D10.5	9884400	6159089	7560625	Missing Value	Missing Value	5876255	2	2	2	0	0	1
Aldo_ket_red domain-containing protein OS	C35D10.6	9953555	8338121	9406566	17641670	44973820	53982450	1	1	1	3	4	5
Probable UDP-N-acetylglucosamine pyrophosphorylase OS	C36A4.4	114740600	116256800	113606600	17050880	107951500	107049600	12	13	11	4	10	10
DUF19 domain-containing protein OS	C36C5.5	4749659	8404233	8500161	Missing Value	Missing Value	Missing Value	1	2	2	0	0	0
Uncharacterized protein C36E8.1 OS	C36E8.1	Missing Value	1156673	Missing Value	Missing Value	Missing Value	Missing Value	0	2	2	0	1	0
60S acidic ribosomal protein P2 OS	C37A2.7	1413787000	1389512000	1333047000	670276300	763268000	807073000	6	5	5	5	5	5
Eukaryotic translation initiation factor 5 OS	C37C3.2	215243300	225696700	271344100	59292570	380258600	367212600	11	11	13	5	14	13
Uncharacterized protein OS	C37H5.13	9271118	10853870	10771510	3188947	9692619	8293510	1	2	2	1	1	1
Nucleolar complex protein 3 homolog OS	C37H5.5	Missing Value	25397490	12091710	Missing Value	Missing Value	16445240	0	3	1	0	1	2
DUF4440 domain-containing protein OS	C39D10.8	7577944	7683989	8678146	Missing Value	2320199	1854234	3	3	2	0	1	1
Group of Uncharacterized protein OS	C39E9.8	78836630	46515200	46444780	21451850	47491480	56640010	5	7	4	4	4	5
Uncharacterized protein OS	C39E9.8	78836630	46515200	46444780	21451850	47491480	56640010	5	7	4	4	4	5
Uncharacterized protein OS	C39H7.4	12461990	2018645	Missing Value	10176500	14996560	12705760	3	1	0	2	3	2
DUF148 domain-containing protein OS	C42D4.1	5473295	6094162	11510070	48092080	238691600	296955600	2	2	2	4	4	5
DB domain-containing protein OS	C42D4.3	16131280	7770877	12706390	Missing Value	Missing Value	Missing Value	2	2	2	0	0	0
60S ribosome subunit biogenesis protein NIP7 homolog OS	C43E11.9	184005800	164282900	189378800	47029870	245406900	226456200	7	7	9	5	8	8
Putative endoplasmic reticulum metallopeptidase 1-B OS	C44B7.11	Missing Value	1927323	2079353	Missing Value	2326015	6340118	0	1	1	0	1	2
Gamma-glutamylcyclotransferase OS	C44B7.7	11110460	Missing Value	Missing Value	Missing Value	Missing Value	Missing Value	3	1	0	0	0	0
Uncharacterized protein OS	C44C10.9	36537140	27999930	44207010	50383370	59146980	85488020	5	4	5	5	5	6
M20_dimer domain-containing protein OS	C44E12.1	Missing Value	Missing Value	Missing Value	Missing Value	2777823	9066346	0	0	0	1	1	2
NudC domain-containing protein 1 OS	C44E4.5	14175200	5120163	2535345	2601102	9117166	Missing Value	2	1	1	2	1	1
Uncharacterized protein OS	C45B2.2	47853110	95249410	65874090	11709500	Missing Value	Missing Value	2	4	2	1	0	0
Uncharacterized protein OS	C45E5.1	4447213	4350277	9640179	7716759	10499100	10456440	1	1	2	2	2	2
Uncharacterized protein C45G9.5 OS	C45G9.5	122135700	86837700	121376400	1790693	53875870	53623230	5	6	5	2	4	4
MFS domain-containing protein OS	C46C2.2	3395530	7548249	4617382	9860845	13494790	14831320	1	3	2	2	2	3
Uncharacterized protein OS	C46G7.2	128852000	104506200	111210900	30190300	147419000	156265100	6	6	6	3	6	6
Uncharacterized protein OS	C47B2.2	79879930	48198600	72211970	11115620	29433480	30770960	7	6	8	3	5	4
Dymeclin OS	C47D12.2	2751491	5408817	1141238	Missing Value	2380295	2074697	1	4	1	0	2	2
Putative 40S ribosomal protein S4-like OS	C48B6.2	8851963	26291160	26682010	9352356	22367160	22924230	1	2	3	2	3	3
Uncharacterized protein OS	C48E7.1	183438600	183233300	156998700	35300240	96408770	100387900	6	6	5	2	5	5
Uncharacterized protein OS	C49A1.10	14395890	11492680	10253970	3414069	Missing Value	3840530	3	3	1	1	1	1
Uncharacterized protein OS	C49A9.5	9382337	Missing Value	Missing Value	2453989	1220603	7450595	2	0	1	1	1	1
Uncharacterized protein OS	C49A9.9	3761687	Missing Value	Missing Value	Missing Value	11886670	11244150	1	0	0	0	2	2
Uncharacterized protein OS	C49C3.4	Missing Value	1363101	3336016	5151369	11796870	17337520	0	2	2	2	2	5
Fibrinogen C-terminal domain-containing protein OS	C49C8.5	Missing Value	13997120	21721400	Missing Value	7604524	8167845	0	5	5	0	3	2
DB domain-containing protein OS	C49F8.3	132694000	152394400	151768300	27550490	64583780	57162170	6	7	6	4	4	4
Splicing factor 3B subunit 6-like protein OS	C50D2.5	16323900	16742350	13378800	12545140	8448076	7916129	2	2	3	2	1	1
Probable ADP-dependent glucokinase OS	C50D2.7	Missing Value	Missing Value	Missing Value	Missing Value	8202859	2197011	1	0	0	0	4	1
Nudix hydrolase domain-containing protein OS	C50F4.16	21898460	18909950	15766520	4826840	26673480	26620590	5	3	5	2	5	4
Uncharacterized protein OS	C51E3.9	38098370	32911190	21427040	6187468	53124760	59216710	6	4	3	1	5	6
Isoform b of Mannosyl-oligosaccharide 1,2-alpha-mannosidase C52E4.5 OS	C52E4.5	16337170	66711630	100693700	Missing Value	42870520	35556660	3	10	12	0	6	4
Mannosyl-oligosaccharide 1,2-alpha-mannosidase C52E4.5 OS	C52E4.5	16337170	66711630	100693700	Missing Value	42870520	35556660	3	10	12	0	6	4
Group of Isoform b of Mannosyl-oligosaccharide 1,2-alpha-mannosidase C52E4.5 OS	C52E4.5+1	16337170	66711630	100693700	Missing Value	42870520	35556660	3	10	12	0	6	4
Uncharacterized protein OS	C53B7.3	Missing Value	Missing Value	Missing Value	Missing Value	3788892	5304998	0	0	0	0	1	2
Uncharacterized protein C53C9.2 OS	C53C9.2	494498800	603095300	498042700	250759700	489426800	452092900	17	19	15	12	14	16
Group of Uncharacterized protein OS	C53D5.5	3311075	11004150	14956860	2287691	5081386	8498061	1	3	5	1	2	3
Uncharacterized protein OS	C53D5.5	3311075	11004150	14956860	2287691	5081386	8498061	1	3	5	1	2	3
CP-type G domain-containing protein OS	C53H9.2	41816340	31227410	46207600	10009130	30046820	22001920	6	4	5	3	5	3
Uncharacterized protein OS	C54D10.3	6767015	5433537	6572411	1175981	4074207	2070123	2	2	2	1	2	1
DUF1794 domain-containing protein OS	C55A6.12	13468620	10344990	11610330	Missing Value	10063060	11862810	3	2	2	0	2	2
Uncharacterized protein OS	C55A6.6	Missing Value	Missing Value	Missing Value	Missing Value	16780330	16180040	1	1	2	0	3	3
Uncharacterized protein OS	C56A3.5	20784720	18637230	61132480	17793540	48593030	54906410	6	5	10	3	7	6
Probable trafficking protein particle complex subunit 13 homolog OS	C56C10.7	8193416	2995291	1767426	Missing Value	2317834	2381649	2	1	1	0	1	1
Uncharacterized protein C56G2.3 OS	C56G2.3	4860776	4216159	3877178	1997396	2441765	2893325	1	1	2	1	1	1
Protein cab-1 OS	cab-1	6614827	5534249	7083585	7056462	10257440	12177050	2	2	2	1	2	2
Cactin OS	cacn-1	Missing Value	5625766	9476258	Missing Value	7014240	9553555	0	3	5	1	3	5
Putative carbonic anhydrase 3 OS	cah-3	38367830	28878530	21056800	10061980	76484350	84935280	4	3	3	3	4	3
Group of Alpha-carbonic anhydrase domain-containing protein OS	cah-4	69347310	56002270	85268010	31964350	68788500	75165410	6	7	6	5	6	6
Alpha-carbonic anhydrase domain-containing protein OS	cah-4	69347310	56002270	85268010	31964350	68788500	75165410	6	7	6	5	6	6
Putative carbonic anhydrase 5 OS	cah-5	24355400	25377560	26106840	10423010	41171110	16382850	4	4	4	2	4	4
Carbonic anhydrase OS	cah-6	6716311	6527894	30346430	5736367	39007740	23223990	1	2	4	1	4	3
CALmodulin related genes OS	cal-5	23797960	24119490	8639965	3379148	31097050	36254020	4	4	2	1	4	4
CALUmenin (Calcium-binding protein) homolog OS	calu-1	462678600	553023400	471050100	76374000	217176600	272244700	15	15	15	6	10	10
CALUmenin (Calcium-binding protein) homolog OS	calu-2	Missing Value	Missing Value	4765691	Missing Value	Missing Value	Missing Value	0	1	2	0	0	0
Cullin-associated NEDD8-dissociated protein 1 OS	cand-1	17438990	83136860	466502300	Missing Value	384760800	425389800	4	16	33	1	32	33
F-actin-capping protein subunit alpha OS	cap-1	305546900	340301000	290180000	153738600	374223900	376589000	8	9	9	8	11	10
F-actin-capping protein subunit beta OS	cap-2	143921600	146979400	144727500	64769330	180368900	181189500	8	7	8	7	6	6
Condensin complex subunit capg-1 OS	capg-1	Missing Value	Missing Value	1267725	Missing Value	3786966	6578381	0	0	1	0	3	4
Cytokinesis, Apoptosis, RNA-associated OS	car-1	264309900	269161900	203419900	64563220	284480800	274522900	10	10	9	7	11	10
Cysteinyl-tRNA synthetase OS	cars-1	15875450	292058800	377982500	15310790	249611400	251425200	8	24	26	3	20	21
C-CAP/cofactor C-like domain-containing protein OS	cas-1	196307200	207064100	120501000	69406500	366535100	343104300	12	13	10	5	15	13
Protein CASC3 OS	casc-3	6798837	20094190	11199700	Missing Value	9490398	10874570	1	9	3	1	4	6
WD_REPEATS_REGION domain-containing protein OS	cash-1	13600490	48162790	52413290	3629943	45776550	47997760	3	7	8	1	8	7
GTP cyclohydrolase 1 OS	cat-4	1766842	Missing Value	1917584	Missing Value	Missing Value	Missing Value	2	1	1	0	0	0
Probable manganese-transporting ATPase catp-8 OS	catp-8	Missing Value	3065583	3386372	Missing Value	Missing Value	3543277	0	1	1	0	0	2
Caveolin-1 OS	cav-1	101164600	129325400	104771800	60735750	117553400	118660600	5	6	6	3	6	5
Gamma-cystathionase OS	cbl-1	80015110	66741530	46008190	9611432	189389200	170126900	9	6	6	2	11	11
Protein cbp-1 OS	cbp-1	4917073	5253261	6833375	Missing Value	7455120	7969719	1	2	2	0	2	2
TAZ-type domain-containing protein OS	cbp-3	4917073	3721653	15427920	4745687	21651590	28401450	2	2	3	2	5	4
PALP domain-containing protein OS	cbs-1	63482190	170149300	50913490	44293290	157736500	165197800	10	19	13	6	16	18
SAP domain-containing protein OS	ccar-1	4220430	5478688	47357760	Missing Value	38306840	57610020	1	1	8	0	7	9
Coiled-coil domain-containing protein 47 OS	ccdc-47	178151600	170455200	137189400	18837240	129878400	104001900	9	10	7	5	8	6
CCR4-NOT transcription complex subunit 7 OS	ccf-1	15380040	17264920	18958430	Missing Value	14194690	12395840	3	4	3	0	4	3
Conserved Cysteine/Glycine domain protein OS	ccg-1	40794300	17407520	23066510	201013600	377620800	356627300	6	5	3	13	7	11
Probable holocytochrome-c-type synthase OS	cchl-1	198954900	174771200	160212900	22759040	102271200	107601800	12	10	11	3	9	8
CYCLIN domain-containing protein OS	ccnk-1	2127910	3287355	Missing Value	Missing Value	4174945	Missing Value	2	1	0	0	1	0
Poly(A)-specific ribonuclease OS	ccr-4	15605210	28546170	6255840	Missing Value	20613700	12725540	4	5	4	0	5	3
T-complex protein 1 subunit alpha OS	cct-1	1591519000	1876332000	1621857000	170823200	967867700	1058569000	23	25	22	17	19	21
T-complex protein 1 subunit beta OS	cct-2	2520371000	2562595000	2847608000	495718600	1463809000	1484435000	31	30	32	21	28	28
T-complex protein 1 subunit gamma OS	cct-3	1536626000	1871715000	1430588000	182575800	1063060000	1018809000	27	27	25	9	23	22
T-complex protein 1 subunit delta OS	cct-4	1538835000	1621892000	1811791000	203911000	943740400	905970800	25	25	23	13	23	22
T-complex protein 1 subunit epsilon OS	cct-5	1630502000	1925079000	1889323000	232832400	1060344000	1094840000	28	30	28	17	25	25
T-complex protein 1 subunit zeta OS	cct-6	1078980000	1141255000	1174830000	210238800	636821900	555771100	20	19	21	16	18	16
T-complex protein 1 subunit eta OS	cct-7	1571436000	1618868000	1722909000	257375000	885900300	917142200	28	26	25	14	20	21
T-complex protein 1 subunit theta OS	cct-8	1659398000	1977102000	1998065000	323055700	1071121000	1079139000	28	27	28	20	24	23
CD2AP homolog OS	cdap-2	9467678	8052487	17493510	6038560	34258260	28731180	3	3	4	2	5	4
Probable Hsp90 co-chaperone cdc37 OS	cdc-37	109604700	105239700	111062300	31272220	89121040	87123630	10	8	8	3	9	9
Cell division control protein 42 homolog OS	cdc-42	69259280	73428840	74324970	70127460	79581590	94264480	3	3	3	4	3	3
Transitional endoplasmic reticulum ATPase homolog 1 OS	cdc-48.1	297391500	2046664000	2139667000	119939500	1993568000	2066603000	20	36	33	16	31	35
Transitional endoplasmic reticulum ATPase homolog 2 OS	cdc-48.2	318482900	2224570000	2410085000	95986710	1947709000	1930341000	22	39	36	12	34	38
ATPase family protein 2 homolog OS	cdc-48.3	Missing Value	2556154	Missing Value	Missing Value	13995580	10533880	0	1	0	0	5	3
Cell Division Cycle related OS	cdc-5l	7144078	51074800	55179150	7107159	47417180	77580890	4	11	9	4	8	13
Cell division cycle protein 73 OS	cdc-73	11773700	15860220	11552730	1006707000	23344170	21191090	4	6	4	1	6	5
Cytidine deaminase OS	cdd-1	148015200	151607400	68925640	25332160	81343020	81452680	7	7	5	4	6	6
Cytidine deaminase OS	cdd-2	44125060	44753150	48362190	7637995	29371620	18667070	3	4	4	1	3	3
CaDHerin family OS	cdh-12	Missing Value	1362552	6171944	Missing Value	Missing Value	Missing Value	1	3	5	0	0	0
CaDHerin family OS	cdh-7	Missing Value	Missing Value	50640650	Missing Value	Missing Value	Missing Value	0	1	4	0	0	0
Cyclin-dependent kinase 1 OS	cdk-1	36544970	36503980	27532920	1882157	12427310	20549350	5	5	4	1	2	4
Cyclin-dependent kinase 7 OS	cdk-7	3633121	Missing Value	Missing Value	Missing Value	Missing Value	2878056	2	0	1	0	1	1
CDK5RAP3-like protein OS	cdkr-3	110914600	116216200	100671800	14230610	44030540	64585980	14	14	13	3	10	12
Cysteine dioxygenase 1 OS	cdo-1	7989283	10516800	3313919	Missing Value	Missing Value	Missing Value	2	2	1	0	0	0
CaDmium Responsive OS	cdr-1	28245430	27296540	25113880	30089970	5412019	23617990	3	2	2	3	2	2
CaDmium Responsive OS	cdr-2	123041200	119160900	105705200	46522510	132205100	148030400	8	7	7	3	8	8
CaDmium Responsive OS	cdr-4	212573900	222851100	186092000	57418810	160898000	186859400	7	7	7	6	6	8
CaDmium Responsive OS	cdr-6	235742300	232223800	230330000	40247170	230457000	300627900	8	9	8	4	7	8
CaDmium Responsive OS	cdr-7	19737860	18959720	19987490	9004402	Missing Value	24177870	1	1	2	1	0	3
Chromo domain-containing protein cec-1 OS	cec-1	8431517	14176120	11240350	4010355	26886450	16501870	2	3	3	1	3	3
Chromo domain-containing protein cec-3 OS	cec-3	2869313	7838324	Missing Value	Missing Value	17152680	1993273	1	1	0	0	2	1
Chromo domain-containing protein cec-4 OS	cec-4	12723860	11316050	38161080	5510269	18045610	39714140	2	2	2	2	3	3
Chromo domain-containing protein OS	cec-5	52126850	31993490	39813160	6653293	83702060	63775330	3	2	2	1	5	3
Isoform b of Cell death abnormality protein 1 OS	ced-1	Missing Value	2511815	7939718	Missing Value	18029210	18535550	0	1	4	0	6	6
Ras-related protein ced-10 OS	ced-10	56495660	53875400	36644130	78536840	62696960	65750310	3	4	2	5	3	3
Cell death abnormality protein 2 OS	ced-2	Missing Value	Missing Value	Missing Value	7788122	Missing Value	Missing Value	0	0	0	2	0	1
ABC transporter ced-7 OS	ced-7	Missing Value	Missing Value	Missing Value	Missing Value	Missing Value	67286	0	0	0	0	0	2
Conserved Edge Expressed protein OS	cee-1	79076150	56921300	34516880	10136860	8961853	67573480	9	9	6	2	3	8
Homeobox protein ceh-20 OS	ceh-20	4405162	3743353	3439820	3735979	1608754	4596941	2	3	2	3	1	2
Homeobox protein cut-like ceh-44 OS	ceh-44	Missing Value	2595710	9197075	Missing Value	Missing Value	Missing Value	0	1	2	0	0	0
DLH domain-containing protein OS	CELE_D1022.4	29480280	46836940	43889600	29836320	65017780	76672690	4	5	5	4	5	5
SGS domain-containing protein OS	CELE_D1054.3	22749490	13748040	16168340	7274339	7978422	7916641	4	4	6	2	3	2
Uncharacterized protein OS	CELE_D1054.8	29827710	10704650	19719120	47731530	63520460	68328270	4	3	4	3	6	7
Group of Uncharacterized protein OS	CELE_D1054.9	10241860	7237763	7025678	Missing Value	Missing Value	Missing Value	2	1	1	0	0	0
Uncharacterized protein OS	CELE_D1054.9	10241860	7237763	7025678	Missing Value	Missing Value	Missing Value	2	1	1	0	0	0
DUF19 domain-containing protein OS	CELE_D1086.8	5831746	4964442	11020720	4020230	3597049	6401357	1	1	3	2	1	2
ABC1 domain-containing protein OS	CELE_D2023.6	2749051	2640871	2117744	Missing Value	1988955	Missing Value	2	2	1	0	2	1
Uncharacterized protein OS	CELE_D2030.2	15520750	40065350	13730500	Missing Value	10218100	9302237	4	6	6	0	3	3
Uncharacterized protein OS	CELE_D2030.3	93412730	93565360	54063060	6364172	33288050	33569520	6	7	6	1	3	3
BTB domain-containing protein OS	CELE_D2045.8	7536573	Missing Value	Missing Value	Missing Value	Missing Value	Missing Value	2	0	0	0	0	0
Uncharacterized protein OS	CELE_D2045.9	2307215	Missing Value	4355352	Missing Value	Missing Value	1967232	3	1	2	0	0	1
PKS_ER domain-containing protein OS	CELE_D2063.1	2837935	2269713	6776562	41197020	117391900	112113700	1	1	2	9	8	8
Thioredoxin domain-containing protein OS	CELE_D2092.4	114129200	77292920	109043900	14074580	182290100	186691200	7	5	7	2	8	9
Uncharacterized protein OS	CELE_DC2.5	39612370	24052000	19548350	11522630	20381430	12890900	6	5	3	4	4	3
GCS light chain OS	CELE_E01A2.1	50527180	56290590	45058000	Missing Value	42675720	42233270	4	4	4	1	3	3
Diphthine--ammonia ligase OS	CELE_E01A2.5	13714750	13750560	12559910	3949056	33096140	9298081	3	2	2	1	4	1
Uncharacterized protein OS	CELE_E04F6.4	Missing Value	Missing Value	21972520	Missing Value	214970300	149876500	0	0	6	0	11	9
Uncharacterized protein OS	CELE_E04F6.8	Missing Value	Missing Value	Missing Value	33787730	67803350	65967530	1	0	1	3	4	4
Uncharacterized protein OS	CELE_E04F6.9	6470614	Missing Value	4608888	150516400	279344600	290596400	1	1	1	5	5	5
Uncharacterized protein OS	CELE_F01D5.6	39864290	11491410	19128550	Missing Value	Missing Value	Missing Value	7	2	4	0	0	0
DUF3456 domain-containing protein OS	CELE_F01F1.15	27906440	21197020	28426570	10766660	11832770	5900552	3	2	4	1	2	2
COX assembly mitochondrial protein OS	CELE_F01F1.2	20703230	14393170	19475040	Missing Value	9193441	10745920	3	3	3	0	2	3
Phosphate carrier protein, mitochondrial OS	CELE_F01G4.6	2643737000	3281427000	1296450000	2052065000	3642395000	3424118000	17	18	15	15	17	17
Uncharacterized protein OS	CELE_F02E9.1	16966890	11781310	10435490	Missing Value	3706911	3720987	3	2	2	0	1	2
Ubiquitin carboxyl-terminal hydrolase OS	CELE_F07A11.4	8892311	1078007	1620187	Missing Value	1691476	1094966	1	1	1	0	2	1
Ribokinase OS	CELE_F07A11.5	17035900	14478960	27067750	18039530	18462970	23522340	2	1	4	4	2	3
Uncharacterized protein OS	CELE_F07C3.2	46928620	45878950	48091190	16462420	74761040	72047480	4	4	4	3	4	4
Uncharacterized protein OS	CELE_F07E5.5	76808850	46863580	67268640	7032640	27992270	26665200	8	6	9	3	6	6
Uncharacterized protein OS	CELE_F07F6.8	13732310	8293692	5294477	Missing Value	14707490	Missing Value	3	1	1	0	2	0
Uncharacterized protein OS	CELE_F08D12.3	Missing Value	Missing Value	4262210	3958941	8637641	10345360	0	0	1	3	4	5
Uncharacterized protein OS	CELE_F08D12.7	Missing Value	Missing Value	Missing Value	Missing Value	11628100	11796340	0	0	0	0	2	2
Epimerase domain-containing protein OS	CELE_F08F3.4	81687150	71709000	59712250	Missing Value	Missing Value	Missing Value	8	8	8	0	0	0
Ribulose-phosphate 3-epimerase OS	CELE_F08F8.7	68649900	62290680	48242230	37527150	54479100	43204080	3	3	4	2	4	4
Uncharacterized protein OS	CELE_F09E5.11	6595971	5554978	Missing Value	Missing Value	Missing Value	2246206	3	2	1	1	0	1
Uncharacterized protein OS	CELE_F09E5.7	30534800	34699920	23203820	1366703	54498240	54515660	3	3	4	1	4	6
FTH domain-containing protein OS	CELE_F10A3.17	19324400	13581980	13377430	Missing Value	16944350	19399150	4	4	3	0	4	4
Uncharacterized protein OS	CELE_F10C1.9	8866379	7306846	7036950	Missing Value	4075679	2411933	3	3	2	0	1	2
BPI2 domain-containing protein OS	CELE_F10D11.6	72201660	47328140	52281730	15102790	13722710	13827620	5	4	5	2	2	2
Uncharacterized protein OS	CELE_F10D2.10	Missing Value	Missing Value	Missing Value	Missing Value	4536916	4640527	0	0	1	0	2	2
Ribosome assembly factor mrt4 OS	CELE_F10E7.5	119575800	59440140	143266300	19517610	24113160	18051180	7	4	8	2	4	2
Uncharacterized protein OS	CELE_F12E12.11	Missing Value	Missing Value	Missing Value	12147430	7614558	8950928	0	0	0	3	1	2
Uncharacterized protein OS	CELE_F12F6.1	Missing Value	2882376	2492092	Missing Value	5220865	Missing Value	0	1	2	0	1	0
Uncharacterized protein OS	CELE_F13B6.3	Missing Value	Missing Value	3079912	Missing Value	3262412	5832527	0	1	1	0	1	2
Bromo domain-containing protein OS	CELE_F13C5.2	23160400	28083120	29218900	8307216	47920150	51185000	2	3	3	1	5	5
3Beta_HSD domain-containing protein OS	CELE_F13D11.4	31536370	26289430	35098350	1134411	13241780	12591990	6	5	7	1	3	4
Uncharacterized protein OS	CELE_F13D12.5	Missing Value	Missing Value	Missing Value	Missing Value	3176329	2566779	1	0	1	0	2	1
HYPK_UBA domain-containing protein OS	CELE_F13G3.10	10823800	Missing Value	Missing Value	Missing Value	Missing Value	Missing Value	2	1	1	0	0	1
Lipase_GDSL domain-containing protein OS	CELE_F13H8.11	8259814	Missing Value	8802902	9507502	1890522	4918871	1	0	1	1	2	4
WD_REPEATS_REGION domain-containing protein OS	CELE_F13H8.2	Missing Value	3677141	6344839	Missing Value	13334690	7931353	0	1	2	0	5	3
DB domain-containing protein OS	CELE_F13H8.5	25447960	2983783	19125340	Missing Value	Missing Value	Missing Value	5	4	4	0	0	0
Uncharacterized protein OS	CELE_F14B8.5	1605918	7246820	3724245	1987944	11924310	8036562	1	3	2	1	4	3
Uncharacterized protein OS	CELE_F15B9.10	19137960	12711740	22385510	20268420	37322560	37903230	5	3	4	3	5	5
Uncharacterized protein OS	CELE_F15B9.8	72593150	58818070	66437450	Missing Value	Missing Value	Missing Value	5	3	4	0	0	0
Uncharacterized protein OS	CELE_F15G9.1	Missing Value	Missing Value	Missing Value	4432526	20736040	12114800	0	0	0	1	3	1
Uncharacterized protein OS	CELE_F16H6.10	7237850	1381768	3698861	2772022	Missing Value	9200863	3	1	1	1	0	1
Oxidored_FMN domain-containing protein OS	CELE_F17A9.4	156394200	75042960	136692000	30207180	106852300	86686800	17	11	17	8	12	9
Oxidored_FMN domain-containing protein OS	CELE_F17A9.5	22383860	20210040	28033180	5388380	49966610	39926490	3	3	4	1	6	6
Aspartate dehydrogenase domain-containing protein OS	CELE_F17C8.9	16526260	20225740	15059640	Missing Value	24888490	24071370	6	5	6	0	5	5
CRAL-TRIO domain-containing protein OS	CELE_F18A11.2	12759620	Missing Value	1061891	Missing Value	Missing Value	Missing Value	4	1	1	0	0	0
SRF-dependent transcription regulation-associated protein OS	CELE_F18C12.3	1604867	13317960	14825800	Missing Value	13479020	12944670	1	5	3	0	4	4
Group of Uridine kinase OS	CELE_F19B6.1	40524800	33179640	22559560	Missing Value	42127350	49793770	9	9	5	0	8	9
Uridine kinase OS	CELE_F19B6.1	40524800	33179640	22559560	Missing Value	42127350	49793770	9	9	5	0	8	9
Uncharacterized protein OS	CELE_F19C7.1	122552900	111153500	125685800	45197130	197246200	200709300	5	4	5	4	5	5
DUF4440 domain-containing protein OS	CELE_F19F10.3	5290235	5520764	4775286	10998550	20095560	14933640	1	1	1	3	2	1
Uncharacterized protein OS	CELE_F20A1.1	10995160	8568160	7273644	27159980	25157070	24696690	2	2	1	2	2	3
Uncharacterized protein OS	CELE_F20D1.3	151819600	140214900	133034800	14734470	275949900	265200600	9	10	9	6	11	11
Rieske domain-containing protein OS	CELE_F20D6.11	1945595	2253134	Missing Value	3140310	14994020	12800260	1	1	1	2	3	3
CHK domain-containing protein OS	CELE_F20D6.5	Missing Value	3059598	1766580	Missing Value	Missing Value	4419366	0	1	1	0	0	2
Uncharacterized protein OS	CELE_F20G2.2	201494900	233549900	127824500	107788100	223502400	183157200	10	12	9	10	12	11
CRAL-TRIO domain-containing protein OS	CELE_F20G2.3	21244970	15643350	Missing Value	5583417	5421845	2341008	3	2	0	2	1	1
Uncharacterized protein OS	CELE_F21C10.10	Missing Value	Missing Value	Missing Value	1493572	24712120	28524240	0	0	0	1	4	4
Uncharacterized protein OS	CELE_F21C10.7	5138726	4170794	64229990	Missing Value	2769345	6322898	1	3	11	0	4	4
N-acetyltransferase domain-containing protein OS	CELE_F21C10.9	40049860	37041610	15320340	4996096	15551610	24399400	6	5	2	1	2	3
Phosphoacetylglucosamine mutase OS	CELE_F21D5.1	49091810	51250790	62960680	3065954	48343450	65276500	10	10	8	4	9	10
Plastocyanin-like domain-containing protein OS	CELE_F21D5.3	Missing Value	14922000	3871657	Missing Value	42091940	27546490	0	3	2	0	6	5
MOSC domain-containing protein OS	CELE_F22B8.7	18689800	21617550	9197560	11766150	144202500	154655200	2	2	2	4	10	9
Uncharacterized protein OS	CELE_F22D6.2	Missing Value	Missing Value	Missing Value	2070553	Missing Value	Missing Value	2	0	0	1	0	0
Uncharacterized protein OS	CELE_F22E5.1	2758899	Missing Value	Missing Value	Missing Value	Missing Value	Missing Value	2	0	0	0	0	0
Electron transfer flavoprotein subunit beta OS	CELE_F23C8.5	648415500	764991300	743837500	311836500	804913700	787770100	12	12	13	11	13	12
Snurportin-1 OS	CELE_F23F1.5	3490592	2768348	Missing Value	Missing Value	3529195	Missing Value	1	1	0	0	2	0
Uncharacterized protein OS	CELE_F25B4.5	Missing Value	6783835	1945884	Missing Value	2916845	3067728	0	3	1	0	1	1
ADP/ATP translocase OS	CELE_F25B4.7	11680270	10539810	3396075	Missing Value	Missing Value	6682086	4	5	2	0	1	4
Uncharacterized protein OS	CELE_F25D1.5	6082865	Missing Value	Missing Value	36081480	41749960	37997110	1	0	1	2	3	3
Uncharacterized protein OS	CELE_F25E2.3	1629333	1905225	1594154	Missing Value	20037660	19112660	1	1	1	1	3	4
Uncharacterized protein OS	CELE_F25G6.9	Missing Value	6236685	2455676	Missing Value	5410368	1476538	0	1	3	0	3	2
MPN domain-containing protein OS	CELE_F25H2.4	82227510	52700370	95863590	18827310	62805880	73908730	6	6	5	3	5	5
tRNA methyltransferase 10 homolog A OS	CELE_F25H8.1	5414979	6810844	7268143	Missing Value	Missing Value	5442571	3	2	2	0	0	1
H/ACA ribonucleoprotein complex non-core subunit NAF1 OS	CELE_F25H8.2	8436026	8153822	2023249	Missing Value	5405000	4866634	3	4	2	0	2	2
Flavoprotein domain-containing protein OS	CELE_F25H9.6	4561034	Missing Value	Missing Value	Missing Value	8124145	6982245	1	0	0	0	2	1
Succinate dehydrogenase assembly factor 3, mitochondrial OS	CELE_F25H9.7	Missing Value	Missing Value	6543767	Missing Value	Missing Value	Missing Value	0	0	2	0	1	0
Lipid droplet-associated hydrolase OS	CELE_F26A3.1	10440670	8898855	Missing Value	Missing Value	4253221	Missing Value	2	5	0	0	1	0
Uncharacterized protein OS	CELE_F26E4.2	Missing Value	Missing Value	Missing Value	14236770	20503600	8606855	0	0	0	3	3	2
ANK_REP_REGION domain-containing protein OS	CELE_F26F4.12	13161250	10213620	7218209	Missing Value	6906465	11325580	2	2	1	0	2	2
DB domain-containing protein OS	CELE_F26G1.5	14270700	8561850	19216540	Missing Value	Missing Value	Missing Value	3	2	3	0	0	0
Group of Copper transporter OS	CELE_F27C1.2	6003285	5667602	2969191	7128439	18341320	16144120	1	1	2	2	3	3
Copper transporter OS	CELE_F27C1.2	6003285	5667602	2969191	7128439	18341320	16144120	1	1	2	2	3	3
Uncharacterized protein OS	CELE_F27C1.6	Missing Value	19703930	41979550	Missing Value	4463224	10001310	0	4	7	0	2	2
Uncharacterized protein OS	CELE_F28B3.10	Missing Value	23237940	15260460	19065160	32853130	16279380	0	1	1	1	2	2
Uncharacterized protein OS	CELE_F28B4.3	1487261	5975101	2551099	Missing Value	105844400	133338100	2	3	3	0	13	17
Uncharacterized protein OS	CELE_F28C6.8	29291430	22649230	19742390	Missing Value	44056460	46735020	4	4	3	1	3	6
Transmembrane protein 242 OS	CELE_F28D9.4	14074910	14612780	3925448	3806316	4361597	8029868	3	3	1	1	1	3
MARVEL domain-containing protein OS	CELE_F28H1.4	1960399	1658027	9041553	12588730	6203678	6705111	1	1	1	2	1	1
Lipase_3 domain-containing protein OS	CELE_F28H7.3	115361400	100045700	55454470	Missing Value	Missing Value	Missing Value	7	6	5	0	0	0
Uncharacterized protein OS	CELE_F29B9.11	40966300	39525040	34820520	163560100	111002800	63391080	1	1	1	2	1	1
Uncharacterized protein OS	CELE_F29C6.1	Missing Value	6330220	4705890	3259469	3917534	2536004	0	2	2	1	1	1
PINc domain-containing protein OS	CELE_F30A10.9	11342170	9100943	Missing Value	Missing Value	3569348	3822428	3	2	0	0	1	1
LETM1 domain-containing protein OS	CELE_F30F8.9	50627300	51452530	36133770	8707706	77737020	68092210	5	4	3	1	5	4
Uncharacterized protein OS	CELE_F30H5.3	Missing Value	Missing Value	40470420	Missing Value	Missing Value	Missing Value	0	0	11	0	0	0
Sugar phosphate phosphatase OS	CELE_F31D4.2	27784180	37196890	27292020	4976885	36460680	35637680	5	6	5	2	6	6
Uncharacterized protein OS	CELE_F32A11.1	281475700	328978900	164820900	21465020	168306500	173768500	9	9	7	5	8	9
Uncharacterized protein OS	CELE_F32A5.8	28055690	30960440	34579660	4736572	23355340	30830110	3	4	4	1	3	4
FAD-binding PCMH-type domain-containing protein OS	CELE_F32D8.12	37297000	35150410	21065240	18562690	67149030	122232800	5	5	5	4	9	10
Group of Uncharacterized protein OS	CELE_F32D8.5	15485600	10854120	8262635	4793230	5206285	12436300	3	1	1	1	1	3
Uncharacterized protein OS	CELE_F32D8.5	15485600	10854120	8262635	4793230	5206285	12436300	3	1	1	1	1	3
Uncharacterized protein OS	CELE_F33A8.4	27132650	29114950	2311919	9448789	25403350	13698380	7	6	1	1	7	4
Uncharacterized protein OS	CELE_F33C8.4	12927270	4615400	7934393	7231829	12271290	5050871	3	1	1	2	2	1
Uncharacterized protein OS	CELE_F33D4.6	18657360	47366400	104811900	Missing Value	Missing Value	Missing Value	3	5	10	0	0	0
Uncharacterized protein OS	CELE_F33G12.3	8582443	7056308	Missing Value	Missing Value	Missing Value	Missing Value	1	2	0	0	0	0
Uncharacterized protein OS	CELE_F33H2.2	Missing Value	7264856	4142985	7166673	7743843	7419045	0	3	2	1	2	2
TPR_REGION domain-containing protein OS	CELE_F33H2.6	69820770	64019890	69777620	9041533	69404600	71934770	6	5	6	2	6	6
BAR domain-containing protein OS	CELE_F35A5.8	7487029	8542525	9177889	Missing Value	12841400	15231250	2	1	1	0	1	1
CYTH domain-containing protein OS	CELE_F35D11.4	70919970	52934020	71888340	23577410	66162220	99099040	5	4	7	3	7	5
CUB_2 domain-containing protein OS	CELE_F35E12.10	Missing Value	5483550	Missing Value	Missing Value	Missing Value	30385710	0	1	0	0	0	2
CUB_2 domain-containing protein OS	CELE_F35E12.6	7684833	2225816	1808079	Missing Value	19438740	25304890	2	2	1	0	1	3
Uncharacterized protein OS	CELE_F35G12.12	38624940	58016330	45186560	7145522	28377420	24415160	5	8	7	2	4	5
Dus domain-containing protein OS	CELE_F36A2.2	5657711	2321776	2613227	Missing Value	Missing Value	Missing Value	2	2	1	0	0	0
Uncharacterized protein OS	CELE_F36A2.3	25851520	23481210	18526570	Missing Value	Missing Value	Missing Value	5	6	5	0	0	0
Uncharacterized protein OS	CELE_F36A2.7	700289800	777487900	709593100	312373200	949321200	1057970000	6	6	6	5	6	6
Lipase_GDSL domain-containing protein OS	CELE_F36A2.9	Missing Value	Missing Value	1293663	Missing Value	1525994	1577116	0	0	2	0	1	1
Costars domain-containing protein OS	CELE_F36F2.1	Missing Value	Missing Value	Missing Value	Missing Value	Missing Value	1430621	0	0	0	0	0	2
Amino_oxidase domain-containing protein OS	CELE_F37C4.6	28406440	31677200	32219810	6678060	63123200	49801040	5	4	5	1	8	6
SRP54 domain-containing protein OS	CELE_F38A1.8	51099810	96920550	82394070	2284942	81203630	85350250	8	10	9	1	7	8
Group of Uncharacterized protein OS	CELE_F38A5.2	59356530	46932940	65245830	17297910	24011760	57160410	5	4	6	3	3	4
Uncharacterized protein OS	CELE_F38A5.2	59356530	46932940	65245830	17297910	24011760	57160410	5	4	6	3	3	4
Trifunctional purine biosynthetic protein adenosine-3 OS	CELE_F38B6.4	Missing Value	10514430	Missing Value	Missing Value	430532100	24887200	0	6	3	0	8	8
PKS_ER domain-containing protein OS	CELE_F39B2.3	11084520	11658270	18000750	46967640	30667410	32708910	3	3	3	2	4	3
RIIa domain-containing protein OS	CELE_F39H12.3	8146520	5780143	12897430	1464780	14689720	17793540	2	1	2	1	3	3
GCV_T domain-containing protein OS	CELE_F39H2.3	62403840	47112510	46695730	8192391	23742030	23484070	7	5	6	1	4	4
Group of Phosphatidylethanolamine-binding protein homolog F40A3.3 OS	CELE_F40A3.3	185505300	236466100	248216000	67182290	271742400	285294000	6	6	6	5	6	6
Phosphatidylethanolamine-binding protein homolog F40A3.3 OS	CELE_F40A3.3	185505300	236466100	248216000	67182290	271742400	285294000	6	6	6	5	6	6
Uncharacterized protein OS	CELE_F40A3.6	57011550	33649340	101744500	38289590	94947760	85696930	8	5	9	4	9	8
Uncharacterized protein OS	CELE_F40E10.5	16278280	27398840	25551970	Missing Value	Missing Value	Missing Value	2	2	3	0	0	0
N-acetyltransferase domain-containing protein OS	CELE_F40F4.7	7054805	5885638	6528682	10005320	20182500	25145470	3	3	4	3	6	7
NADAR domain-containing protein OS	CELE_F40F8.11	2601030	13849260	8351599	2521345	15082140	20149380	3	3	3	2	4	6
Uncharacterized protein OS	CELE_F40F8.5	8382779	4504143	2464170	20962410	27467610	28352500	3	2	1	4	4	5
ANK_REP_REGION domain-containing protein OS	CELE_F40G9.17	23328840	19399940	23412500	2241168	31571740	32470030	3	4	4	1	5	5
Uncharacterized protein OS	CELE_F41B4.1	3119680	48772090	1709564	9378794	21937080	21680210	2	2	2	2	4	5
FMN hydroxy acid dehydrogenase domain-containing protein OS	CELE_F41E6.5	Missing Value	Missing Value	Missing Value	Missing Value	8139439	5108456	0	0	0	0	4	2
Uncharacterized protein OS	CELE_F41G3.10	Missing Value	Missing Value	Missing Value	Missing Value	Missing Value	1987246	0	0	0	0	0	2
Uncharacterized protein OS	CELE_F41G3.6	20918490	20597890	9684492	4203965	6677957	5740393	4	4	3	1	4	3
Uncharacterized protein OS	CELE_F42A10.5	289408700	288039300	225106200	95138300	269581300	254693200	15	15	14	10	14	14
Uncharacterized protein OS	CELE_F42A10.6	14722570	11602150	11767120	Missing Value	11164350	10902460	2	1	1	1	1	1
Uncharacterized protein OS	CELE_F42A10.7	Missing Value	Missing Value	7903284	Missing Value	Missing Value	Missing Value	1	1	2	0	0	0
Group of DUF775 domain-containing protein OS	CELE_F42A6.6	2445309	1381850	1941040	2113379	4547019	4268851	1	1	1	1	2	1
DUF775 domain-containing protein OS	CELE_F42A6.6	2445309	1381850	1941040	2113379	4547019	4268851	1	1	1	1	2	1
PH domain-containing protein OS	CELE_F42C5.9	91190180	146408900	109239000	7620949	128684900	126199300	9	12	12	3	9	10
Complex I-ESSS OS	CELE_F42G8.10	110507900	102111400	104337500	59121530	97313690	92793670	5	5	4	2	5	4
LIM and SH3 domain protein F42H10.3 OS	CELE_F42H10.3	14500630	6559521	Missing Value	11921660	Missing Value	8858458	2	1	1	2	1	1
Uncharacterized protein OS	CELE_F43B10.1	Missing Value	1384465	4668005	Missing Value	2861828	9851668	0	2	1	0	2	1
Uncharacterized protein OS	CELE_F43C9.2	5631983	305053500	5893824	4033033	3691352	441471000	2	2	2	1	2	2
MIF4G domain-containing protein OS	CELE_F44A2.5	4823513	Missing Value	4079820	Missing Value	2394644	2357506	2	0	1	0	1	1
Uncharacterized protein OS	CELE_F44D12.2	18827190	5636462	50375020	12695630	38202120	32931640	2	1	4	2	3	2
Group of Peptide-methionine (R)-S-oxide reductase OS	CELE_F44E2.6	7778824	2062380	2549718	Missing Value	10902450	3722029	2	1	1	0	2	1
Peptide-methionine (R)-S-oxide reductase OS	CELE_F44E2.6	7778824	2062380	2549718	Missing Value	10902450	3722029	2	1	1	0	2	1
Uncharacterized protein OS	CELE_F44E5.1	344190900	389268300	423279200	187289900	457239600	495088800	3	3	3	2	4	4
Uncharacterized protein OS	CELE_F44E5.4	1885932000	3562289000	3426540000	456342900	2202208000	2096837000	15	20	18	3	4	4
Uncharacterized protein OS	CELE_F44E7.4	28900260	256817200	547502600	Missing Value	345759800	361530200	7	26	27	0	28	29
Uncharacterized protein OS	CELE_F44E7.9	28391160	47506870	Missing Value	Missing Value	34860540	22581860	1	2	1	0	2	1
Uncharacterized protein OS	CELE_F45D11.14	Missing Value	2424891	5084043	430579400	1659807000	1691754000	0	1	1	14	28	29
5'-deoxynucleotidase HDDC2 OS	CELE_F45F2.9	12822100	7838935	10137650	7648561	16599910	17192490	3	2	3	1	3	3
Complex III subunit 8 OS	CELE_F45H10.2	221695800	256453100	313485000	163107500	293725900	295263700	3	2	2	2	2	2
Complex I-B14.5a OS	CELE_F45H10.3	137408000	167436200	239899700	235708600	167661300	255094500	6	7	8	8	6	7
WD_REPEATS_REGION domain-containing protein OS	CELE_F46C5.9	66960480	104705800	22754120	14074820	46633580	39553690	8	8	4	2	6	4
Uncharacterized protein OS	CELE_F46F11.7	6486612	2608031	Missing Value	1101626	1363875	6977049	2	1	0	2	1	3
BTB domain-containing protein OS	CELE_F46G10.1	119241000	146409200	194273300	35128960	124456200	141896200	7	8	10	4	7	8
Group of Uncharacterized protein OS	CELE_F46H5.7	65954060	174201800	114617000	21981420	132798400	119977500	7	14	9	3	10	9
Uncharacterized protein OS	CELE_F46H5.7	65954060	174201800	114617000	21981420	132798400	119977500	7	14	9	3	10	9
Sulfhydryl oxidase OS	CELE_F47B7.2	2502626	12843820	15038570	Missing Value	Missing Value	8016108	2	5	3	0	0	2
Glutaredoxin domain-containing protein OS	CELE_F47B8.3	10508830	11218390	Missing Value	Missing Value	20990740	7927375	1	1	0	0	2	2
Uncharacterized protein OS	CELE_F48C1.6	13669490	18826470	13270280	2410871	26239200	18020660	3	3	2	2	4	5
FAD_binding_2 domain-containing protein OS	CELE_F48E8.3	103657400	119467700	127456200	48625370	148114000	182048100	10	11	10	6	8	11
CHK domain-containing protein OS	CELE_F49C12.7	8407269	4083342	3768753	4371704	22084940	21652870	2	2	3	3	5	4
UBA domain-containing protein OS	CELE_F49C12.9	36808850	26026790	37833590	9565982	34181530	23852760	6	6	6	2	7	6
Uncharacterized protein OS	CELE_F49D11.10	Missing Value	5938156	Missing Value	5596595	27781160	13297970	1	3	0	2	5	4
SH3 domain-containing protein OS	CELE_F49E2.2	46428100	59929330	52704310	4340034	64253400	45759520	6	5	8	1	6	7
Uncharacterized protein OS	CELE_F49E2.5	89850360	219700600	527259000	6404745	635483700	529450600	11	18	29	2	36	34
Uncharacterized protein OS	CELE_F49E8.7	3038784	3184881	8140198	Missing Value	Missing Value	Missing Value	3	3	1	0	0	0
Uncharacterized protein OS	CELE_F52A8.1	84718740	23740600	85498540	39388580	62036100	26522300	3	1	2	2	4	2
Protein kinase domain-containing protein OS	CELE_F52B5.2	16599380	14502830	13116080	Missing Value	1864945	14493530	5	2	1	0	2	4
18S rRNA aminocarboxypropyltransferase OS	CELE_F52C12.2	13139550	12144890	12611690	Missing Value	8275373	8056104	2	3	2	0	2	2
Non-specific serine/threonine protein kinase OS	CELE_F52C12.6	15232500	11164750	12633100	8148264	17302320	14028900	4	2	3	2	3	3
Uncharacterized protein OS	CELE_F52E1.14	18248000	14534700	16010500	Missing Value	14508550	14249610	2	1	2	0	1	1
Uncharacterized protein OS	CELE_F52E4.5	10965640	11694260	Missing Value	Missing Value	13396190	6997333	3	3	0	0	4	2
Uncharacterized protein OS	CELE_F53B3.6	71416470	83653190	75491530	14262240	79008640	156022700	6	5	4	3	5	7
Uncharacterized protein OS	CELE_F53C11.4	Missing Value	Missing Value	Missing Value	Missing Value	3108520	3653065	0	0	0	0	1	3
MOSC domain-containing protein OS	CELE_F53E10.1	29307650	49674240	15394530	5086064	60837600	60376320	4	4	3	2	6	6
Aldo_ket_red domain-containing protein OS	CELE_F53F1.2	218224900	216510400	234897900	68503520	208263400	200051000	8	8	9	8	10	9
Aldo_ket_red domain-containing protein OS	CELE_F53F1.3	65323320	9189051	34935060	7507164	21961420	19296650	8	4	7	2	5	5
Uncharacterized protein OS	CELE_F53F4.11	139164300	164061600	230236400	2731930	31078140	14675310	12	13	13	1	7	3
Uncharacterized protein OS	CELE_F53F4.13	5669028	6015003	5401838	Missing Value	11587590	12916050	1	1	1	0	2	1
SAM domain-containing protein OS	CELE_F53F8.5	12951210	13178270	11251750	3969748	18834180	8955843	4	4	3	2	5	3
RNA helicase OS	CELE_F53H1.1	Missing Value	Missing Value	1253210	Missing Value	3866478	Missing Value	0	0	1	0	3	0
Group of Integrator complex subunit 12 OS	CELE_F53H1.4	Missing Value	Missing Value	1139509	Missing Value	1454731	4916258	0	0	1	0	2	1
Integrator complex subunit 12 OS	CELE_F53H1.4	Missing Value	Missing Value	1139509	Missing Value	1454731	4916258	0	0	1	0	2	1
Uncharacterized protein OS	CELE_F54A3.2	Missing Value	1919819	4898795	Missing Value	9619529	5450040	0	3	3	0	4	4
Group of AH domain-containing protein OS	CELE_F54C8.7	65528700	62899120	67805510	16567370	46467220	25959950	9	7	5	4	3	6
AH domain-containing protein OS	CELE_F54C8.7	65528700	62899120	67805510	16567370	46467220	25959950	9	7	5	4	3	6
Protein KRI1 homolog OS	CELE_F54C9.9	Missing Value	Missing Value	6544234	Missing Value	3575997	1644603	0	0	4	0	1	3
Uncharacterized protein OS	CELE_F54D11.4	2779547	2550211	1187012	Missing Value	4633980	1564433	3	2	1	0	3	1
FAD-binding PCMH-type domain-containing protein OS	CELE_F54D5.12	244151900	244644000	205652100	28591900	122879200	137220400	13	13	12	5	10	11
Uncharacterized protein OS	CELE_F54D5.3	21908510	17675830	20977790	18927240	52306070	50510540	3	3	3	1	3	3
Uncharacterized protein OS	CELE_F54E2.1	31404590	89465750	97397280	8798476	75939530	63284480	3	4	5	2	4	4
Uncharacterized protein OS	CELE_F54E4.3	14379740	17106620	23984120	20192790	33644980	31506330	3	4	3	3	3	3
Uncharacterized protein OS	CELE_F54G2.1	Missing Value	Missing Value	Missing Value	Missing Value	9042913	1943106	0	0	0	0	2	3
GST C-terminal domain-containing protein OS	CELE_F55A11.6	1511701	1367512	3644051	2016392	2070980	Missing Value	1	1	2	1	1	0
Uncharacterized protein OS	CELE_F55A12.5	Missing Value	Missing Value	Missing Value	Missing Value	3508159	5303105	0	0	1	0	2	1
Uncharacterized protein OS	CELE_F55B11.4	13473250	12505380	11088560	2066544	35364640	32936340	1	1	2	2	2	3
Midasin OS	CELE_F55F10.1	Missing Value	Missing Value	10087220	Missing Value	Missing Value	Missing Value	0	0	6	0	0	0
RNA helicase OS	CELE_F55F8.2	14795440	72604390	78447210	Missing Value	43508500	19336100	2	9	12	1	6	5
CUB_2 domain-containing protein OS	CELE_F55G11.4	19237880	16812960	1383298	38289090	151409800	153186200	4	3	2	3	6	5
Uncharacterized protein OS	CELE_F55H12.4	31900680	32163040	38789280	41832960	87165630	107328700	2	2	2	2	4	5
MOSC domain-containing protein OS	CELE_F56A11.5	30426600	12097140	9970749	7285721	14168420	11303730	7	3	2	1	4	2
Uncharacterized protein OS	CELE_F56A8.3	202629900	226435400	253550300	36413320	169814900	172029300	9	11	10	5	9	8
Mitochondrial import inner membrane translocase subunit Tim21 OS	CELE_F56B3.11	58193430	48905770	45726820	8699239	62320510	27809910	3	3	3	1	4	2
Uncharacterized protein OS	CELE_F56B3.2	Missing Value	1482370	1847431	Missing Value	Missing Value	4060867	2	1	1	1	0	2
RPAP1_N domain-containing protein OS	CELE_F56B3.4	Missing Value	3261753	1351009	Missing Value	6490088	4671127	0	2	1	0	4	5
Uncharacterized protein OS	CELE_F56C9.10	Missing Value	1551743	8504717	Missing Value	2608011	2943386	0	1	1	0	2	3
Uncharacterized protein OS	CELE_F56C9.7	37948200	36525190	39274100	1056023	34588780	57432430	2	2	3	1	1	3
Uncharacterized protein OS	CELE_F56C9.8	4984842	Missing Value	1483002	4384024	15713690	17833260	1	0	2	2	2	2
Uncharacterized protein OS	CELE_F56D2.3	15544990	7323255	15777190	Missing Value	Missing Value	Missing Value	2	1	4	0	0	0
Uncharacterized protein OS	CELE_F56D3.1	61153770	83924390	45671980	3543973	13547210	12116800	4	4	2	1	1	1
Uncharacterized protein OS	CELE_F56D5.6	Missing Value	12099080	14750010	2971268	96418720	94289740	0	2	4	2	6	7
AAA domain-containing protein OS	CELE_F56F11.4	494406500	516390600	589373400	1467694000	291594200	228537400	15	12	12	7	14	13
Str_synth domain-containing protein OS	CELE_F57C2.5	7109399	Missing Value	Missing Value	Missing Value	4684378	8509275	3	1	1	0	1	3
Uncharacterized protein OS	CELE_F58A6.1	Missing Value	Missing Value	Missing Value	16235630	16839250	10753350	1	1	0	2	3	2
NUC153 domain-containing protein OS	CELE_F58B3.4	Missing Value	20313020	8313001	Missing Value	26469700	5349292	0	2	2	0	4	3
Uncharacterized protein OS	CELE_F58B3.6	20774780	17756220	22817060	9175008	33782940	37661220	3	3	4	4	4	5
CHK domain-containing protein OS	CELE_F58B4.5	28206850	56910730	26661220	76828670	233925000	269706900	4	5	4	7	10	11
Uncharacterized protein OS	CELE_F59B1.2	156158700	195628200	125349800	168907100	425487900	352064500	4	4	3	3	5	4
CHK domain-containing protein OS	CELE_F59B1.8	Missing Value	Missing Value	Missing Value	Missing Value	7662430	6916201	0	0	0	0	2	1
NADH dehydrogenase [ubiquinone] 1 beta subcomplex subunit 10 OS	CELE_F59C6.5	502729100	524083400	581668000	237655500	520223900	548344800	15	15	15	11	13	14
Uncharacterized protein OS	CELE_H03A11.2	25489120	38653750	114893400	5945913	80661590	89430100	2	2	4	1	2	3
Uncharacterized protein OS	CELE_H03E18.1	2441749	Missing Value	5512907	Missing Value	Missing Value	Missing Value	2	1	3	0	0	0
Uncharacterized protein OS	CELE_H05C05.1	Missing Value	Missing Value	Missing Value	Missing Value	6581040	4709948	0	0	1	0	4	4
CHK domain-containing protein OS	CELE_H06H21.8	20364450	12078260	9739664	380995	6362125	7310979	5	5	4	1	2	3
Putative rRNA methyltransferase OS	CELE_H06I04.3	32767680	79564380	133734200	Missing Value	21228750	8312901	4	8	14	0	5	3
Uncharacterized protein OS	CELE_H10E21.4	Missing Value	25939600	36941650	Missing Value	Missing Value	Missing Value	0	3	2	0	0	0
Group of Uncharacterized protein OS	CELE_H14E04.2	6374571	15547700	4776094	11984790	19059090	12735770	2	4	1	3	3	2
Uncharacterized protein OS	CELE_H14E04.2	6374571	15547700	4776094	11984790	19059090	12735770	2	4	1	3	3	2
Uncharacterized protein OS	CELE_H14N18.4	1982489	1525679	2984563	Missing Value	4773562	3120503	2	1	2	1	3	1
RNA helicase OS	CELE_H20J04.4	7297602	2129416	3715733	Missing Value	2570846	Missing Value	3	2	2	0	1	0
Uncharacterized protein OS	CELE_H20J04.6	Missing Value	1651160	Missing Value	8700290	Missing Value	Missing Value	0	1	0	2	0	0
Uncharacterized protein OS	CELE_H23N18.5	28839180	5602380	17503000	Missing Value	Missing Value	Missing Value	3	1	2	0	0	0
Ubiquitin carboxyl-terminal hydrolase OS	CELE_H34C03.2	25793400	95329970	126712200	Missing Value	56935170	68217860	5	10	13	0	10	11
Uncharacterized protein OS	CELE_H35B03.1	3619619	Missing Value	2554953	4071658	11326710	5750190	2	1	1	1	2	1
Uncharacterized protein OS	CELE_H35B03.2	1243787	9220674	11948860	1455108	5793212	8680738	1	1	2	2	2	2
Uncharacterized protein OS	CELE_H40L08.1	12183860	9778302	12172350	3167619	25926360	28391320	3	2	3	1	4	4
Uncharacterized protein OS	CELE_H42K12.3	12758560	130606500	129986800	Missing Value	Missing Value	Missing Value	5	9	9	0	0	0
WD_REPEATS_REGION domain-containing protein OS	CELE_JC8.2	50822120	49957450	64075730	6369779	54478200	94587220	6	7	5	2	7	5
AB hydrolase-1 domain-containing protein OS	CELE_K01A2.5	41869580	27979580	20002970	Missing Value	9691948	7324750	6	5	4	0	2	1
Threonine ammonia-lyase OS	CELE_K01C8.1	19109840	17692800	2737857	Missing Value	5145789	Missing Value	5	4	1	0	3	1
Arf-GAP domain-containing protein OS	CELE_K02B12.7	34692870	31219800	19968610	Missing Value	18564060	24213470	6	6	4	0	5	6
USP domain-containing protein OS	CELE_K02C4.3	Missing Value	Missing Value	Missing Value	Missing Value	2601759	5257484	0	0	0	0	4	4
Uncharacterized protein OS	CELE_K02F3.9	3314239	18884680	16048420	Missing Value	84974640	63172710	1	3	3	1	6	5
Uncharacterized protein OS	CELE_K03B4.1	12591640	6775513	6128403	2571925	13543330	16975950	5	2	2	1	3	5
Uncharacterized protein OS	CELE_K03B8.6	49043540	17868190	5333592	54248100	116641100	107291500	4	2	1	4	6	6
Uncharacterized protein OS	CELE_K04A8.1	Missing Value	Missing Value	Missing Value	Missing Value	2282280	Missing Value	0	0	0	0	2	0
Uncharacterized protein OS	CELE_K04C2.2	21061890	223906200	307140500	Missing Value	113010200	106347100	6	25	27	0	14	14
MARVEL domain-containing protein OS	CELE_K04G2.9	18703410	15728480	10494670	15630800	23489430	27337780	2	1	1	1	1	2
Uncharacterized protein OS	CELE_K05B2.4	1062711	Missing Value	Missing Value	Missing Value	2540235	Missing Value	2	1	0	0	2	1
Uncharacterized protein OS	CELE_K05C4.5	Missing Value	2164783	2503014	6696077	4582126	21070980	0	1	1	2	1	4
VWFA domain-containing protein OS	CELE_K06G5.1	38670170	283241000	294319200	44399100	331770500	302799000	6	9	9	5	9	9
39S ribosomal protein L59, mitochondrial OS	CELE_K07A1.10	8251121	8384380	5368508	Missing Value	3663548	3217957	2	1	1	0	1	1
Uncharacterized protein OS	CELE_K07A12.1	8806111	1614425	6249867	Missing Value	3390855	2908875	1	2	4	0	2	2
Group of Tr-type G domain-containing protein OS	CELE_K07A12.4	2584967	3004635	Missing Value	Missing Value	10521600	3351266	1	1	0	0	3	1
Tr-type G domain-containing protein OS	CELE_K07A12.4	2584967	3004635	Missing Value	Missing Value	10521600	3351266	1	1	0	0	3	1
Group of Metallophos domain-containing protein OS	CELE_K07C11.7	47663660	38910940	49198380	Missing Value	47707380	46481810	6	5	5	0	5	4
Metallophos domain-containing protein OS	CELE_K07C11.7	47663660	38910940	49198380	Missing Value	47707380	46481810	6	5	5	0	5	4
Aldo_ket_red domain-containing protein OS	CELE_K07C5.2	13526160	13747380	15334760	35012170	68579910	53721700	2	4	4	5	7	5
PARP-type domain-containing protein OS	CELE_K07C5.3	Missing Value	Missing Value	3582336	1960348	3558009	11194570	1	0	1	1	1	3
Formyltetrahydrofolate synthetase OS	CELE_K07E3.4	178612200	172186100	255489700	48164530	325717600	393112400	16	15	18	7	18	19
Uncharacterized protein OS	CELE_K07F5.14	5464990	9278918	Missing Value	Missing Value	Missing Value	7414590	1	2	0	0	0	1
Lipase_3 domain-containing protein OS	CELE_K08B12.1	16609550	9714289	8890105	Missing Value	Missing Value	Missing Value	4	3	2	0	0	0
CCHC-type domain-containing protein OS	CELE_K08D12.3	228254000	239999300	237873300	121253800	212093100	209074500	5	6	4	3	3	5
CUB_2 domain-containing protein OS	CELE_K08D8.6	3020472	13085310	36198860	Missing Value	10217680	9272879	1	2	4	0	2	2
TPR_REGION domain-containing protein OS	CELE_K09A9.6	Missing Value	4877466	5018720	9843548	6530009	6252400	0	2	1	1	2	2
Uncharacterized protein OS	CELE_K09E2.3	102257500	107423500	64419760	19736640	23367910	38364920	4	5	5	3	2	3
Uncharacterized protein OS	CELE_K09E9.3	4890304	Missing Value	3828892	Missing Value	3199665	2824565	2	0	3	0	1	1
MARVEL domain-containing protein OS	CELE_K09G1.1	73590660	73869540	35041440	33656290	45029950	45678200	4	3	2	3	2	2
Transmembrane protein 98 OS	CELE_K10C3.4	4247424	4315449	3915586	6293262	40303380	38658670	2	1	1	1	4	4
Tr-type G domain-containing protein OS	CELE_K10C3.5	Missing Value	25601990	8439019	Missing Value	64670200	82809080	0	7	2	0	12	12
Uncharacterized protein OS	CELE_K10D3.4	3042894	121773900	238071800	Missing Value	Missing Value	1552605	2	15	18	0	0	1
Uncharacterized protein OS	CELE_K10D6.2	4228129	6297278	Missing Value	12234340	23068940	24384640	1	2	0	2	2	2
BPTI/Kunitz inhibitor domain-containing protein OS	CELE_K11D12.7	14445510	14064340	16767940	13181770	21930580	22053780	3	3	3	3	3	3
AMP_N domain-containing protein OS	CELE_K12C11.1	418337400	480485900	341420700	256454300	621363100	696784800	16	15	13	12	16	17
Uncharacterized protein OS	CELE_LLC1.2	149381000	154066400	181332000	66526870	228736700	240525300	8	8	8	4	8	8
Uncharacterized protein OS	CELE_M01B12.4	Missing Value	7039477	1749933	Missing Value	4089646	4375315	0	1	1	0	1	4
Uncharacterized protein OS	CELE_M01F1.4	4118435	2893051	Missing Value	3268493	9122162	11763540	2	1	0	1	3	3
Decapping nuclease OS	CELE_M01G12.9	6486583	3857984	5725758	1653139	8715999	8521597	4	2	3	1	3	2
Uncharacterized protein OS	CELE_M01G5.3	5047988	9889708	Missing Value	13870200	1469881	6494865	2	1	0	3	1	1
Uncharacterized protein OS	CELE_M02G9.1	8609114	1274170	6865133	60180020	2322024	1375470	1	1	3	1	2	2
Uncharacterized protein OS	CELE_M03F4.6	Missing Value	680742	2401909	Missing Value	Missing Value	Missing Value	0	1	2	0	0	0
Group of Uncharacterized protein OS	CELE_M03F8.3	Missing Value	26508940	6424381	Missing Value	47103410	43991930	0	4	2	0	6	6
Uncharacterized protein OS	CELE_M03F8.3	Missing Value	26508940	6424381	Missing Value	47103410	43991930	0	4	2	0	6	6
DAO domain-containing protein OS	CELE_M04B2.4	12861670	9637596	Missing Value	Missing Value	4248642	4415762	2	3	0	0	1	1
Uncharacterized protein OS	CELE_M04F3.4	26670590	28319770	27500350	10391220	114666100	116725700	3	3	3	2	6	6
Uncharacterized protein OS	CELE_M05B5.4	Missing Value	1666730	3670763	Missing Value	5426204	10237500	0	1	2	0	2	2
Uncharacterized protein OS	CELE_M05D6.2	6444615	2519010	11355440	2072015	16917950	20507720	2	1	4	1	4	4
HIG1 domain-containing protein OS	CELE_M05D6.5	Missing Value	6590295	Missing Value	Missing Value	2393001	5144547	1	2	1	0	2	1
15-oxoprostaglandin 13-reductase OS	CELE_M106.3	26956590	19622710	22890430	4075607	22621320	11466580	4	4	4	1	4	2
AD domain-containing protein OS	CELE_M142.5	38127240	27883230	28484740	37821040	13115040	25522530	4	2	2	3	1	3
Asparagine synthetase domain-containing protein OS	CELE_M18.3	9706804	1100168	8151853	1114342	4201972	4345742	1	1	1	1	2	2
FHA domain-containing protein OS	CELE_M4.1	3324947	Missing Value	6484291	Missing Value	2787588	Missing Value	2	1	3	1	1	1
Geranylgeranyl transferase type-2 subunit alpha OS	CELE_M57.2	81225660	124367900	56632920	12049440	209682300	194835500	13	15	9	2	18	18
Uncharacterized protein OS	CELE_M7.8	Missing Value	Missing Value	Missing Value	Missing Value	Missing Value	1506999	0	0	0	0	0	2
DUF4440 domain-containing protein OS	CELE_R02C2.7	6608889	6829572	2047494	1369300	21669090	22407620	1	1	1	1	2	2
Uncharacterized protein OS	CELE_R02D1.2	Missing Value	Missing Value	Missing Value	5042460	24591750	31796510	0	0	0	2	7	6
Uncharacterized protein OS	CELE_R02F2.7	2769658	25089790	22247490	Missing Value	26018900	26476940	2	6	6	0	7	4
RF_PROK_I domain-containing protein OS	CELE_R02F2.9	40496820	56464660	68703430	23122260	38270600	39430720	3	5	5	5	5	5
Glyco_hydro_63 domain-containing protein OS	CELE_R03E9.2	Missing Value	3317734	7273364	Missing Value	Missing Value	Missing Value	0	2	2	0	0	0
Uncharacterized protein OS	CELE_R03H10.2	5434426	Missing Value	Missing Value	Missing Value	6634094	4318141	1	1	1	0	2	2
PKS_ER domain-containing protein OS	CELE_R04B5.5	12188700	7855555	Missing Value	Missing Value	11589020	6655938	3	2	0	0	3	2
PKS_ER domain-containing protein OS	CELE_R04B5.6	7204558	10222650	1535739	Missing Value	9767014	1127123	4	4	1	0	3	1
ATP synthase subunit e, mitochondrial OS	CELE_R04F11.2	557060100	642808500	709700600	289688500	698423900	680548400	4	3	4	4	4	4
Uncharacterized protein OS	CELE_R04F11.5	15891090	Missing Value	Missing Value	8557000	Missing Value	7931179	2	0	1	2	0	1
Uncharacterized protein OS	CELE_R05A10.1	Missing Value	Missing Value	Missing Value	8121264	6752016	7305739	0	0	0	2	1	1
Uncharacterized protein OS	CELE_R05D11.9	5182121	9248253	12124200	5143750	12565760	4116971	3	3	3	1	3	1
Uncharacterized protein OS	CELE_R05F9.6	458691800	464638500	691110000	170024200	710302400	716893200	18	19	18	10	20	20
Uncharacterized protein OS	CELE_R05H10.3	1066885	Missing Value	1077219	Missing Value	1769857	5078570	2	0	1	0	2	2
Thioredoxin domain-containing protein OS	CELE_R05H5.3	223183200	205900700	233870100	101376800	237643000	223602100	7	4	6	4	5	5
RRM domain-containing protein OS	CELE_R06C1.4	171778600	172368100	171859800	36317170	62485020	81569200	2	2	2	2	2	2
Uncharacterized protein OS	CELE_R07E3.1	145772400	109049000	119663600	90757970	201974700	202614300	8	4	5	4	6	6
Complex III subunit 8 OS	CELE_R07E4.3	174605500	196186600	238216700	151714300	218804100	222951000	2	2	2	2	2	2
Group of Uncharacterized protein OS	CELE_R08E3.1	2085087	1777920	Missing Value	1157824	12983940	17582460	2	1	0	2	7	6
Uncharacterized protein OS	CELE_R08E3.1	2085087	1777920	Missing Value	1157824	12983940	17582460	2	1	0	2	7	6
Methyltranfer_dom domain-containing protein OS	CELE_R08E5.3	4160362	3076083	4254963	Missing Value	7369068	15133610	1	1	2	0	1	3
Non-lysosomal glucosylceramidase OS	CELE_R08F11.1	Missing Value	Missing Value	Missing Value	Missing Value	1285575	1435550	0	1	0	0	2	3
Uncharacterized protein OS	CELE_R09F10.1	17268630	18275130	36941090	15209520	28904700	30507720	4	3	4	3	4	4
Uncharacterized protein OS	CELE_R09H10.5	6401596	23377100	24732830	2923938	163426200	194473500	2	4	6	1	16	15
DUF4440 domain-containing protein OS	CELE_R102.2	131511600	153412800	147807600	4983244	304621700	288815100	2	2	2	2	3	3
Uncharacterized protein OS	CELE_R10H10.3	66855130	111326000	69046450	14008750	91594470	121841000	4	6	4	2	6	6
Riboflavin kinase OS	CELE_R10H10.6	1145204	2407813	Missing Value	Missing Value	Missing Value	Missing Value	1	2	0	0	0	0
Uncharacterized protein OS	CELE_R119.3	55663210	49336160	34352310	7309630	17561660	13980440	7	7	5	1	3	4
Group of Uncharacterized protein OS	CELE_R11G1.6	2014562	14317100	10653220	1750952	9670148	17473680	1	3	3	1	2	5
Uncharacterized protein OS	CELE_R11G1.6	2014562	14317100	10653220	1750952	9670148	17473680	1	3	3	1	2	5
DZF domain-containing protein OS	CELE_R11H6.5	1433107	Missing Value	Missing Value	Missing Value	8067416	3433930	1	0	0	0	2	1
BPTI/Kunitz inhibitor domain-containing protein OS	CELE_R12A1.3	1307055	Missing Value	1405244	Missing Value	Missing Value	Missing Value	1	0	2	0	0	0
Uncharacterized protein OS	CELE_R12C12.5	13987970	3090426	2375783	4555004	31038140	24676600	1	1	1	1	3	4
Uncharacterized protein OS	CELE_R12C12.9	6550201	6204114	Missing Value	Missing Value	6039740	19646140	1	1	0	0	1	2
Uncharacterized protein OS	CELE_R12E2.13	32148070	33915290	26785770	45470790	14391190	14559800	3	2	2	4	1	1
CMP/dCMP-type deaminase domain-containing protein OS	CELE_R13A5.10	9413437	12282300	5488676	Missing Value	4537772	4199223	2	3	2	0	2	2
N-acetyltransferase domain-containing protein OS	CELE_R13D11.4	13600880	11346530	8603567	5357244	20911470	25670750	2	3	1	1	2	3
Uncharacterized protein OS	CELE_R13H4.2	162259700	173632400	155892900	199722300	529787900	742181500	9	7	6	7	10	9
Group of Uncharacterized protein OS	CELE_R148.3	8528000	4210839	33090180	Missing Value	8356066	16791450	1	2	6	0	5	4
Uncharacterized protein OS	CELE_R148.3	8528000	4210839	33090180	Missing Value	8356066	16791450	1	2	6	0	5	4
PID domain-containing protein OS	CELE_R148.5	15067770	13648790	2277019	15543620	9434503	2904567	3	3	1	1	3	1
Ribose-phosphate diphosphokinase OS	CELE_R151.2	509790500	530371100	286191900	83622330	335998700	306091500	12	9	8	6	10	7
Uncharacterized protein OS	CELE_R166.2	Missing Value	Missing Value	Missing Value	Missing Value	8112058	3957759	0	0	0	1	3	2
Signal recognition particle receptor subunit beta OS	CELE_R186.3	22382540	26122840	62011860	22006630	21484310	20199620	3	5	6	4	4	4
Uncharacterized protein OS	CELE_R193.2	Missing Value	Missing Value	3858997	Missing Value	8219700	32802310	0	0	2	0	3	6
Peroxiredoxin-like 2 activated in M-CSF stimulated monocytes OS	CELE_R53.5	5270541	5615688	5482009	22752240	36518130	86361240	1	1	1	3	4	5
DB domain-containing protein OS	CELE_R57.2	1618519	1239814	3030861	Missing Value	Missing Value	Missing Value	2	2	2	0	0	1
Uncharacterized protein OS	CELE_R74.2	6886603	2146332	3361072	Missing Value	Missing Value	Missing Value	2	1	1	0	0	0
Sas10 domain-containing protein OS	CELE_T01B7.5	12301300	12460750	10406720	2912189	1793927	6727352	3	3	3	1	1	3
Thyroglobulin type-1 domain-containing protein OS	CELE_T01D3.3	Missing Value	Missing Value	Missing Value	Missing Value	6906465	11325580	0	0	0	0	1	2
Group of Uncharacterized protein OS	CELE_T01D3.6	Missing Value	14826080	6953350	10625200	44750250	44441040	0	3	2	1	4	4
Uncharacterized protein OS	CELE_T01D3.6	Missing Value	14826080	6953350	10625200	44750250	44441040	0	3	2	1	4	4
Uncharacterized protein OS	CELE_T01G1.2	4792894	8827980	8265901	Missing Value	9948103	10190330	2	2	2	0	2	2
Uncharacterized protein OS	CELE_T02B11.3	16039050	19721130	32089000	50142750	57026700	61598190	2	3	3	5	4	4
DUF4440 domain-containing protein OS	CELE_T02D1.8	114928700	101082000	127590900	33689010	126495400	165131100	4	4	5	3	4	4
Uncharacterized protein OS	CELE_T02G5.7	420153800	406067900	317708900	154845500	598317600	629420200	15	14	12	12	14	14
WD_REPEATS_REGION domain-containing protein OS	CELE_T02H6.1	70312120	73791080	51561900	52678100	81814060	88290950	5	5	4	4	5	5
Complex III subunit VII OS	CELE_T02H6.11	399156200	300423300	454716400	123848000	560308700	538953300	8	9	8	2	9	7
Uncharacterized protein OS	CELE_T03D8.6	46985840	36248850	52849700	2953616	35500960	31495370	6	6	5	1	6	5
Uncharacterized protein OS	CELE_T03F1.11	71812060	35545300	35365960	18917430	42636330	37488850	3	2	2	2	3	2
CRAL-TRIO domain-containing protein OS	CELE_T03F7.7	10535290	4576133	3359397	Missing Value	Missing Value	Missing Value	3	1	1	0	0	0
Acetyltransf_18 domain-containing protein OS	CELE_T03G6.1	41783390	21268080	27358950	Missing Value	Missing Value	Missing Value	4	3	3	0	0	0
Uncharacterized protein OS	CELE_T03G6.3	42535150	75068090	82820440	Missing Value	75478270	82081290	6	9	8	1	9	10
Uncharacterized protein OS	CELE_T04A11.1	24358740	11032140	2394531	Missing Value	10334170	12434640	4	2	1	0	2	3
Uncharacterized protein OS	CELE_T04A11.2	18278500	2643357	Missing Value	Missing Value	Missing Value	2093786	4	1	2	0	0	1
1,4-alpha-glucan branching enzyme OS	CELE_T04A8.7	174158200	200334100	101330700	59319000	448620700	492768800	18	20	13	12	22	26
Uncharacterized protein OS	CELE_T04F3.4	2629890	3547789	3505148	Missing Value	1778285	Missing Value	2	2	2	0	1	0
4'-phosphopantetheinyl transferase OS	CELE_T04G9.4	31453970	30300850	67468730	28120510	7630845	39580760	5	5	5	3	1	3
Uncharacterized protein OS	CELE_T05A12.3	Missing Value	Missing Value	8810589	Missing Value	15872710	Missing Value	0	0	1	0	2	0
Uncharacterized protein OS	CELE_T05C3.6	4624119	6338997	10275990	Missing Value	Missing Value	Missing Value	1	1	2	0	0	0
CUB_2 domain-containing protein OS	CELE_T05E12.6	Missing Value	10362600	1454376	Missing Value	Missing Value	Missing Value	0	3	2	0	0	0
USP domain-containing protein OS	CELE_T05H10.1	Missing Value	1667473	4238717	Missing Value	2295897	6630249	0	2	1	0	4	4
NopRA1 domain-containing protein OS	CELE_T05H4.10	9144444	14779220	9223712	Missing Value	10557960	11066100	3	3	5	0	2	2
Store-operated calcium entry-associated regulatory factor OS	CELE_T06D8.9	6938859	7337533	12380020	3532614	7128870	7385965	1	1	2	1	2	1
Uncharacterized protein OS	CELE_T06E4.9	3527107	Missing Value	4966328	Missing Value	Missing Value	Missing Value	2	0	1	0	0	0
Uncharacterized protein OS	CELE_T06E6.1	35730300	10769630	45139350	6318096	26127540	20441220	7	6	6	4	5	4
Uncharacterized protein OS	CELE_T06G6.6	8987858	5305400	1515039	Missing Value	Missing Value	Missing Value	2	2	1	0	0	0
Uncharacterized protein OS	CELE_T07A9.10	2565019	Missing Value	Missing Value	1256060	7289722	2539407	2	0	0	1	3	2
Uncharacterized protein OS	CELE_T07C4.3	Missing Value	Missing Value	3706122	Missing Value	5626600	3490707	0	0	2	0	3	1
Uncharacterized protein OS	CELE_T07D3.9	3798622	7441594	Missing Value	4671004	6810874	5004914	2	3	0	2	2	3
Uncharacterized protein OS	CELE_T08G11.1	Missing Value	15868410	24745920	Missing Value	300808800	173810500	0	4	10	0	35	27
Trimethylguanosine synthase OS	CELE_T08G11.4	Missing Value	1939553	4367007	Missing Value	4077935	3531284	1	2	1	0	1	2
Uncharacterized protein OS	CELE_T09A5.15	Missing Value	Missing Value	3358726	Missing Value	Missing Value	3121644	1	2	2	0	1	1
Uncharacterized protein OS	CELE_T09B4.5	119994300	103938400	117116900	18297290	168615400	134531600	6	6	6	4	5	5
Uncharacterized protein OS	CELE_T09B4.8	442787600	263643900	414421400	242694700	392933800	355085600	16	13	17	11	15	13
Carrier protein (C2) OS	CELE_T09F3.2	6580072	Missing Value	6080928	2292690	5338566	5437577	1	0	1	2	1	1
Uncharacterized protein OS	CELE_T10B10.3	Missing Value	1948274	1433810	Missing Value	26861900	25863500	0	1	1	0	7	7
Uncharacterized protein OS	CELE_T10B11.6	Missing Value	Missing Value	Missing Value	Missing Value	12916490	10185030	0	0	0	0	3	2
Utp12 domain-containing protein OS	CELE_T10B5.3	101704300	105372900	110120300	9260873	103730000	93549750	10	9	9	3	9	7
Uncharacterized protein OS	CELE_T10F2.2	48242970	44339860	9555548	1712282	31063780	31815300	5	5	2	1	6	5
Uncharacterized protein OS	CELE_T10G3.3	2650475	4662831	Missing Value	22181290	33310060	52842270	1	2	0	2	4	5
Sulfhydryl oxidase OS	CELE_T10H10.2	2773484	13054860	11802870	Missing Value	4397855	2398986	1	3	3	0	2	1
Uncharacterized protein OS	CELE_T11B7.5	1397935	Missing Value	1351255	1922891	2689351	3591264	1	0	1	1	2	1
GP-PDE domain-containing protein OS	CELE_T12B3.3	42283520	40533700	15826770	2184536	61959050	75666700	7	7	5	3	7	9
Uncharacterized protein OS	CELE_T12D8.10	21634880	23086770	23039850	6087201	10714900	11646860	4	4	3	2	2	3
Uncharacterized protein OS	CELE_T12D8.5	Missing Value	Missing Value	Missing Value	21682730	19405670	33527160	0	0	0	2	2	2
Group of Uncharacterized protein OS	CELE_T12D8.9	7447135	Missing Value	13861670	Missing Value	47039010	38764030	1	2	3	0	11	7
Uncharacterized protein OS	CELE_T12D8.9	7447135	Missing Value	13861670	Missing Value	47039010	38764030	1	2	3	0	11	7
Adipocyte plasma membrane-associated protein OS	CELE_T12G3.4	20092120	6677180	4101450	8000896	22900940	20547450	5	5	2	3	5	5
EGF-like domain-containing protein OS	CELE_T13C2.6	2395501	7765776	42843600	Missing Value	17703990	27256590	2	3	7	0	5	5
Matrin-type domain-containing protein OS	CELE_T13H5.4	36813950	39835320	65186040	Missing Value	42765450	50315370	8	7	8	0	7	7
Cleft lip and palate transmembrane protein 1-like protein OS	CELE_T13H5.8	Missing Value	Missing Value	Missing Value	2924458	Missing Value	Missing Value	0	0	0	3	1	1
SpoU_methylase domain-containing protein OS	CELE_T14B4.1	Missing Value	Missing Value	Missing Value	Missing Value	2368712	1940087	0	0	0	0	2	1
Uncharacterized protein OS	CELE_T14B4.5	Missing Value	1355727	Missing Value	Missing Value	Missing Value	Missing Value	0	2	0	0	0	0
Uncharacterized protein OS	CELE_T14G8.3	Missing Value	41628700	274706800	Missing Value	122879000	106061000	0	8	22	0	12	14
Calponin-homology (CH) domain-containing protein OS	CELE_T15B12.1	6497161	7399520	6071768	3793900	3151809	5078313	2	2	1	1	2	2
CHK domain-containing protein OS	CELE_T16G1.4	Missing Value	Missing Value	Missing Value	8624611	Missing Value	5103147	0	0	0	1	0	2
CHK domain-containing protein OS	CELE_T16G1.6	Missing Value	Missing Value	Missing Value	8624611	1402611	1831864	0	0	0	1	1	2
CHK domain-containing protein OS	CELE_T16G1.7	Missing Value	Missing Value	Missing Value	8624611	35637880	15497640	0	0	0	1	4	2
ANK_REP_REGION domain-containing protein OS	CELE_T16G1.9	Missing Value	31707160	35729990	Missing Value	8407159	9156420	0	6	6	0	2	2
DUF148 domain-containing protein OS	CELE_T17H7.1	41502060	91845730	117298400	Missing Value	Missing Value	Missing Value	6	10	10	0	0	0
Uncharacterized protein OS	CELE_T18D3.1	1204381	1964515	2704417	Missing Value	3579183	6997802	1	1	2	0	2	1
Uncharacterized protein OS	CELE_T19B10.2	1119086000	1050342000	1184445000	112374500	220023100	249205100	21	20	20	8	13	17
PDZ domain-containing protein OS	CELE_T19B10.5	5125192	10420280	10784690	Missing Value	Missing Value	Missing Value	2	2	2	0	0	1
Uncharacterized protein OS	CELE_T19B4.5	1813734	6062549	4612462	8077875	9396058	9516348	2	2	2	2	2	2
Group of VWFA domain-containing protein OS	CELE_T19D12.4	217031600	307581900	435312900	63808950	395264300	399306100	17	18	16	7	17	14
VWFA domain-containing protein OS	CELE_T19D12.4	217031600	307581900	435312900	63808950	395264300	399306100	17	18	16	7	17	14
Carn_acyltransf domain-containing protein OS	CELE_T20B3.1	9194087	14806960	Missing Value	1866722	17098290	12513750	2	3	0	1	5	3
HIG1 domain-containing protein OS	CELE_T20D3.6	Missing Value	7351580	Missing Value	Missing Value	Missing Value	Missing Value	0	2	0	0	0	0
RING-type domain-containing protein OS	CELE_T20F5.6	Missing Value	Missing Value	2569080	Missing Value	Missing Value	Missing Value	0	0	3	0	0	0
Partner of Y14 and mago OS	CELE_T20G5.9	Missing Value	Missing Value	7135667	Missing Value	45095460	45152190	0	1	1	0	1	2
Apple domain-containing protein OS	CELE_T21B6.3	4200048	94848670	131285700	21603340	158166300	111948400	2	4	6	4	6	6
Uncharacterized protein OS	CELE_T21D12.12	5419779	3660838	5958317	8701532	12877680	11174160	2	2	2	3	3	3
Lipase_3 domain-containing protein OS	CELE_T21H3.1	288237300	233789500	353140000	285945700	651292400	641104200	10	10	10	9	10	11
Protein kinase domain-containing protein OS	CELE_T22B11.4	Missing Value	8617275	49754370	Missing Value	31541600	27227880	0	2	5	0	6	7
Uncharacterized protein OS	CELE_T22C1.6	70543480	38180070	79610610	19379840	11050290	12167310	8	6	6	4	2	3
Uncharacterized protein OS	CELE_T23B3.2	15619820	24178850	10726820	38565530	95935300	102424000	1	2	1	1	2	2
Group of Uncharacterized protein OS	CELE_T23E7.2	65087420	93773520	386351600	27532520	877437800	982914100	8	8	18	7	26	26
Uncharacterized protein OS	CELE_T23E7.2	65087420	93773520	386351600	27532520	877437800	982914100	8	8	18	7	26	26
Uncharacterized protein OS	CELE_T23E7.2	69917960	99972880	410468900	17026800	882717600	989284700	8	8	19	4	25	25
Uncharacterized protein OS	CELE_T23G11.4	Missing Value	Missing Value	Missing Value	Missing Value	1485040	3794604	0	0	1	1	1	2
Uncharacterized protein OS	CELE_T23G11.7	32692290	16899650	27072360	11308770	42649160	45492210	3	2	3	2	4	4
G-patch domain-containing protein OS	CELE_T23G7.3	31394860	30305410	20116420	Missing Value	2658419	1297623	7	8	7	0	1	1
Acetyltransf_18 domain-containing protein OS	CELE_T24A6.20	23178010	22251300	20279220	14476390	18652940	35628610	3	3	4	2	3	4
NADAR domain-containing protein OS	CELE_T24A6.7	Missing Value	Missing Value	Missing Value	25553770	31209210	39154010	0	0	0	3	3	6
Group of Uncharacterized protein OS	CELE_T24B8.3	42827330	70519860	42727290	89739740	68701550	66177550	1	2	1	2	2	2
Uncharacterized protein OS	CELE_T24B8.4	Missing Value	4475865	3035846	Missing Value	5913289	6792152	0	1	1	0	2	2
PfkB domain-containing protein OS	CELE_T24C12.3	10036950	18858640	14062690	2470821	26910310	16097330	3	5	4	1	6	4
SWIB domain-containing protein OS	CELE_T24G10.2	11380650	12706060	8772153	1647283	11877420	11592370	4	4	2	1	2	2
Uncharacterized protein OS	CELE_T24H7.2	Missing Value	6259756	93337890	Missing Value	109431600	111488400	0	4	14	0	10	12
GyrI-like domain-containing protein OS	CELE_T24H7.9	2824838	28726480	35388600	17872230	84140380	101641200	1	2	2	2	4	4
Aminotran_1_2 domain-containing protein OS	CELE_T25B9.1	43824160	37940580	168444100	12393020	54448060	62224310	4	4	5	2	6	7
Uncharacterized protein OS	CELE_T25C12.3	4667728	31425180	82561690	2094444	317650300	358664600	3	9	13	2	25	26
60S ribosomal export protein NMD3 OS	CELE_T25G3.3	57587190	58109600	8938288	35624850	59217030	39046170	7	7	1	4	8	6
UDENN domain-containing protein OS	CELE_T26A5.6	3278053	5980194	Missing Value	Missing Value	Missing Value	Missing Value	3	2	0	1	1	0
Uncharacterized protein OS	CELE_T26A8.4	Missing Value	Missing Value	8501178	Missing Value	1440275	Missing Value	0	0	1	0	2	0
Uncharacterized protein OS	CELE_T27A10.6	4471302	12080350	14890270	Missing Value	Missing Value	Missing Value	1	3	3	0	0	0
Cytochrome b-c1 complex subunit 6 OS	CELE_T27E9.2	40262950	40080130	56340240	36858640	42870520	49019640	2	1	2	2	1	1
DUF19 domain-containing protein OS	CELE_T28A11.2	71799130	79753820	90184920	59782510	103501600	157169500	5	6	5	4	7	8
F-box domain-containing protein OS	CELE_T28B4.1	3318029	4932836	6705840	Missing Value	Missing Value	2596177	3	3	3	1	0	1
Group of Uncharacterized protein OS	CELE_T28C6.7	Missing Value	2632773	45697110	Missing Value	1163945	Missing Value	0	1	7	0	2	0
Uncharacterized protein OS	CELE_T28C6.7	Missing Value	2632773	45697110	Missing Value	1163945	Missing Value	0	1	7	0	2	0
OBG-type G domain-containing protein OS	CELE_T28D6.6	277536000	236885500	189219600	46370990	163179800	161613300	14	13	13	6	11	11
START domain-containing protein OS	CELE_T28D6.7	22267010	23971830	13337600	3469672	6609404	6583649	4	5	3	1	2	2
Uncharacterized protein OS	CELE_T28F4.5	2788044	Missing Value	6755953	20736920	2969025	37662130	1	0	1	2	2	2
Legumain OS	CELE_T28H10.3	21952090	15044230	14242570	30212420	87929430	120208700	2	2	1	2	4	4
Uncharacterized protein OS	CELE_VF13D12L.3	20966250	16708600	21743950	24295520	109233000	88672350	4	4	4	4	9	8
Epoxide hydrolase OS	CELE_W01A11.1	55277450	51906350	36529360	37882760	298381200	327640100	5	5	3	5	11	12
Ribosomal protein L37 OS	CELE_W01D2.1	143517900	160108500	166270300	44697950	2717719	Missing Value	1	2	2	2	1	0
Uncharacterized protein OS	CELE_W01F3.2	2524159	1862206	2493654	Missing Value	16083720	12156000	1	1	2	0	3	2
tRNA (adenine(58)-N(1))-methyltransferase catalytic subunit TRMT61A OS	CELE_W02A11.1	19795960	23716310	14696850	4683473	28478420	26801160	3	2	3	1	3	3
Uncharacterized protein OS	CELE_W02B8.2	Missing Value	Missing Value	Missing Value	Missing Value	Missing Value	42063290	1	0	0	0	0	2
Uncharacterized protein OS	CELE_W02D7.5	Missing Value	Missing Value	Missing Value	Missing Value	7445427	11277770	0	0	0	0	1	3
THUMP domain-containing protein OS	CELE_W02G9.3	5611017	8138358	1613137	4041793	11276520	16455910	2	1	1	1	1	2
ATP-dependent dihydroxyacetone kinase OS	CELE_W02H5.8	1089846	Missing Value	Missing Value	2008982	25511520	11482350	1	1	0	2	5	4
Uncharacterized protein OS	CELE_W03F8.4	64683270	63736270	71861270	44246340	75965550	97278440	4	4	4	5	4	6
Non-specific serine/threonine protein kinase OS	CELE_W04B5.5	1806583	1334956	Missing Value	Missing Value	Missing Value	2569910	1	1	0	1	0	2
MICOS complex subunit MIC13 OS	CELE_W04C9.2	39481670	45162600	47227330	7847952	45713670	55856430	2	3	3	1	3	4
Uncharacterized protein OS	CELE_W04C9.4	44633370	11926800	13748690	Missing Value	23599890	10789920	3	1	1	0	2	1
Uncharacterized protein OS	CELE_W04E12.7	4629916	2396698	2574530	1724277	11734040	11790620	1	1	1	1	2	2
Pribosyltran_N domain-containing protein OS	CELE_W04G3.5	32880850	32740130	11628000	5648642	63123620	53691740	4	4	2	2	5	5
Uncharacterized protein OS	CELE_W05B5.1	28187590	41556370	18223450	11170580	22097740	26215070	4	5	3	3	3	3
Uncharacterized protein OS	CELE_W05H12.1	Missing Value	3877923	Missing Value	Missing Value	16003820	13053940	1	2	0	0	3	3
Uncharacterized protein OS	CELE_W05H9.1	55748900	38441490	88587400	444483600	833162400	720706600	8	6	10	13	15	16
GlcNAc kinase OS	CELE_W06B4.2	Missing Value	Missing Value	Missing Value	Missing Value	7270139	15288010	0	0	0	0	3	2
Uncharacterized protein OS	CELE_W06E11.1	2139817	2282310	Missing Value	Missing Value	Missing Value	Missing Value	2	1	0	0	0	1
Glutamine amidotransferase type-2 domain-containing protein OS	CELE_W07E11.1	9300419	2532148000	14339290	Missing Value	2958582000	3367314000	2	4	7	0	26	24
WD_REPEATS_REGION domain-containing protein OS	CELE_W07E6.2	75048810	64566830	18319970	44699130	138032800	155290200	9	6	3	5	13	12
Peptidase_M24 domain-containing protein OS	CELE_W08E12.7	2399418000	2531042000	2183577000	657706700	2044261000	1901681000	21	22	21	15	18	18
Sigma 1-type opioid receptor OS	CELE_W08F4.3	121808100	109050400	109032900	8894831	53504660	56713310	5	4	4	2	4	4
Ribosome biogenesis protein NSA2 homolog OS	CELE_W09C5.1	46932070	36277320	33737050	Missing Value	10132990	9392582	5	3	3	0	2	1
Arf-GAP domain-containing protein OS	CELE_W09D10.1	17923790	21756180	16483780	7460066	7113342	7458411	4	4	3	2	2	1
Protein phosphatase OS	CELE_W09D10.4	10635590	8622074	8929784	2276761	11808850	7197024	2	2	2	1	3	2
Uncharacterized protein OS	CELE_W09G3.7	4586011	3325502	2051645	1852623	3563565	4642036	3	1	1	1	2	3
Arginine kinase OS	CELE_W10C8.5	846185200	934536600	895765300	606860200	1478732000	1467401000	18	18	18	19	22	23
Uncharacterized protein OS	CELE_W10D9.6	13808260	14698390	15980570	10263050	Missing Value	Missing Value	2	2	1	1	0	0
Uncharacterized protein OS	CELE_Y105C5A.8	Missing Value	Missing Value	7520718	2554639	4348500	4840612	0	0	1	1	2	1
DUF4440 domain-containing protein OS	CELE_Y105C5B.5	Missing Value	Missing Value	Missing Value	Missing Value	6955106	7137179	0	0	1	0	1	2
Uncharacterized protein OS	CELE_Y105E8A.2	5798570	7780268	Missing Value	5896413	5425233	6217596	2	3	0	1	2	2
Uncharacterized protein OS	CELE_Y105E8A.21	Missing Value	3650707	Missing Value	Missing Value	Missing Value	Missing Value	0	2	0	0	0	0
DH domain-containing protein OS	CELE_Y105E8A.25	Missing Value	Missing Value	Missing Value	Missing Value	5519370	1117208	0	0	1	0	2	1
Uncharacterized protein OS	CELE_Y106G6H.1	6393953	9615042	7939962	Missing Value	3280778	1932305	2	3	2	1	2	1
Uncharacterized protein OS	CELE_Y106G6H.14	10015130	Missing Value	5592424	2687931	Missing Value	Missing Value	3	1	2	1	1	1
5'-nucleotidase OS	CELE_Y10G11A.1	15130040	14326650	18200020	Missing Value	7253316	8720277	2	2	3	0	1	1
WD_REPEATS_REGION domain-containing protein OS	CELE_Y111B2A.12	41799170	17830890	4991622	13001390	31760810	25115840	6	5	2	4	6	4
Uncharacterized protein OS	CELE_Y116A8C.27	103565700	97603140	95821810	23255570	59463050	68412270	8	7	5	4	4	5
Uncharacterized protein OS	CELE_Y116A8C.30	Missing Value	2130440	Missing Value	4043542	Missing Value	Missing Value	0	1	0	2	0	0
Uncharacterized protein OS	CELE_Y119D3B.12	Missing Value	Missing Value	6877717	Missing Value	Missing Value	1090755	0	1	2	0	0	1
Group of Uncharacterized protein OS	CELE_Y11D7A.10	27710270	29304650	Missing Value	20505490	51110920	44595010	2	2	0	1	2	2
Uncharacterized protein OS	CELE_Y11D7A.10	27710270	29304650	Missing Value	20505490	51110920	44595010	2	2	0	1	2	2
Uncharacterized protein OS	CELE_Y14H12B.1	Missing Value	Missing Value	Missing Value	5446672	Missing Value	Missing Value	0	0	0	2	0	0
Carboxypeptidase OS	CELE_Y16B4A.2	128658300	171361900	203945000	49457530	650602000	418606700	18	18	25	7	32	34
RNA exonuclease 4 OS	CELE_Y17G7B.12	31408450	17806200	6100187	2718080	1680401	1577949	4	3	4	1	1	1
Lactamase_B domain-containing protein OS	CELE_Y17G7B.3	24176310	23190960	32994180	18212830	49871140	45281920	4	4	5	4	4	4
Evolutionarily conserved signaling intermediate in Toll pathway, mitochondrial OS	CELE_Y17G9B.5	9576712	1685678	5142389	Missing Value	2014681	Missing Value	3	1	2	0	1	0
Uncharacterized protein OS	CELE_Y18H1A.4	20882210	19867790	25756160	Missing Value	16885200	16257810	3	3	3	1	2	2
ShKT domain-containing protein OS	CELE_Y18H1A.9	13200770	2345778	2430926	Missing Value	Missing Value	Missing Value	2	2	2	0	0	0
10 kDa heat shock protein, mitochondrial OS	CELE_Y22D7AL.10	1272755000	1454689000	1406816000	461821900	1081604000	904698500	10	10	9	6	9	9
U3 small nucleolar RNA-associated protein 15 homolog OS	CELE_Y23H5B.5	66474590	62564720	10105660	4455684	71629990	47402870	10	9	4	2	8	5
Uncharacterized protein OS	CELE_Y25C1A.13	19390010	20857600	15912290	58874920	82853000	43110350	3	3	2	5	6	6
Uncharacterized protein OS	CELE_Y32F6A.5	5571555	7519827	29987300	23273250	45288780	20926630	3	3	4	2	4	2
Solute carrier organic anion transporter family member OS	CELE_Y32F6B.1	4892758	Missing Value	Missing Value	Missing Value	29238610	30897240	1	1	0	0	6	5
Uncharacterized protein OS	CELE_Y34B4A.6	145121500	135236200	98878730	28544190	236209700	250239800	3	3	4	3	3	4
Uncharacterized protein OS	CELE_Y34B4A.9	104552600	88730790	84782480	64064680	110766300	100634200	4	3	4	2	4	3
PSP domain-containing protein OS	CELE_Y34D9A.7	4561891	1178596	4153461	1064609	3809059	1909084	3	1	1	1	3	2
Uncharacterized protein OS	CELE_Y37A1B.17	Missing Value	Missing Value	1237449	Missing Value	2254376	6506334	0	0	1	0	2	3
Uncharacterized protein OS	CELE_Y37E11AM.3	15318760	28920160	60777110	7462310	24654310	20447300	4	4	2	2	4	3
tRNA-dihydrouridine(47) synthase [NAD(P)(+)] OS	CELE_Y37E11B.5	56101230	52040050	39268150	9190191	40831900	30318560	7	6	6	2	6	6
Group of Uncharacterized protein OS	CELE_Y37E3.17	99544400	835500100	681318500	160561300	1798990000	1661415000	13	32	30	13	43	36
Uncharacterized protein OS	CELE_Y37E3.17	99544400	835500100	681318500	160561300	1798990000	1661415000	13	32	30	13	43	36
60S ribosomal protein L27a OS	CELE_Y37E3.8	2234808000	1975210000	1806547000	223758800	1497344000	1305552000	6	6	5	6	6	7
N-alpha-acetyltransferase 40 OS	CELE_Y38A10A.7	5333709	4894133	4715101	Missing Value	11334820	4639035	1	1	1	0	2	1
Uncharacterized protein OS	CELE_Y38E10A.22	100268500	63980890	98495590	Missing Value	55267920	47471620	9	9	10	0	6	6
Hydantoinase_B domain-containing protein OS	CELE_Y38F2AR.12	Missing Value	3684318	5274998	Missing Value	10779830	9983204	0	1	1	0	4	4
Uncharacterized protein OS	CELE_Y39A1A.3	8746839	14632320	13249620	Missing Value	5458639	10525880	3	3	3	0	1	3
TLDc domain-containing protein OS	CELE_Y39A3CL.4	13639050	13664620	11521770	5230630	21638370	20203700	5	6	4	2	5	5
Uncharacterized protein OS	CELE_Y39B6A.1	Missing Value	Missing Value	Missing Value	Missing Value	73813440	Missing Value	0	0	0	0	2	0
Fe-S_biosyn domain-containing protein OS	CELE_Y39B6A.3	7117623	6190723	7886000	Missing Value	12325690	11018190	1	1	1	0	2	2
WD_REPEATS_REGION domain-containing protein OS	CELE_Y39G10AR.9	Missing Value	Missing Value	Missing Value	Missing Value	9912874	1008340	0	0	0	0	3	1
Aldo_ket_red domain-containing protein OS	CELE_Y39G8B.1	418868700	461962800	453929200	141959200	359382000	372491600	11	11	11	9	9	9
Uncharacterized protein OS	CELE_Y40B10B.1	Missing Value	Missing Value	Missing Value	3772864	22415440	20004380	0	0	0	2	2	2
Group of Transmembrane 9 superfamily member OS	CELE_Y41D4A.4	Missing Value	Missing Value	Missing Value	3861425	4824307	2233337	0	0	0	1	2	1
Transmembrane 9 superfamily member OS	CELE_Y41D4A.4	Missing Value	Missing Value	Missing Value	3861425	4824307	2233337	0	0	0	1	2	1
Uncharacterized protein OS	CELE_Y41D4B.11	25463670	1495551	Missing Value	Missing Value	Missing Value	Missing Value	3	1	0	0	0	0
Uncharacterized protein OS	CELE_Y41E3.7	1212573	3016999	Missing Value	Missing Value	4114535	1259834	1	2	0	0	1	1
GRASP55_65 domain-containing protein OS	CELE_Y42H9AR.1	27915020	45062100	64440700	Missing Value	41144360	57317900	4	4	5	0	4	5
Fibrinogen C-terminal domain-containing protein OS	CELE_Y43C5A.2	Missing Value	11635370	13635770	Missing Value	3284978	3498339	0	2	2	0	1	1
Uncharacterized protein OS	CELE_Y43D4A.5	Missing Value	Missing Value	Missing Value	Missing Value	119962400	5230716	0	0	0	0	2	1
Uncharacterized protein OS	CELE_Y43F4B.10	3984009	Missing Value	Missing Value	Missing Value	Missing Value	Missing Value	2	0	0	0	0	0
Uncharacterized protein OS	CELE_Y43F4B.5	408306900	502249100	479592000	85678210	717937700	679440500	19	21	21	9	22	20
WD_REPEATS_REGION domain-containing protein OS	CELE_Y43F4B.9	2500440	4903492	6022027	3885714	5776609	1729630	3	4	3	2	1	2
Uncharacterized protein OS	CELE_Y43F8B.1	763935400	165496600	213270100	72729090	981275100	491289600	18	20	24	18	32	32
Uncharacterized protein OS	CELE_Y43F8B.3	Missing Value	2301737	6102358	Missing Value	8597307	9533196	0	1	3	0	1	1
IU_nuc_hydro domain-containing protein OS	CELE_Y43F8C.13	167525500	130442000	106916400	55935230	143368300	138538700	9	8	7	6	6	7
ER membrane protein complex subunit 10 OS	CELE_Y43F8C.7	22896060	21725670	24751960	16587350	19724790	20142170	3	3	4	2	3	3
Uncharacterized protein OS	CELE_Y44A6D.2	12731330	11252230	44097640	7997971	Missing Value	Missing Value	1	1	3	2	0	0
Uncharacterized protein OS	CELE_Y45F10B.13	4870980	19486480	36995430	Missing Value	27279430	28087500	2	4	5	0	4	4
Uncharacterized protein OS	CELE_Y45F10D.7	Missing Value	12345150	8085045	Missing Value	43760160	8547169	0	3	4	0	5	4
Group of Uncharacterized protein OS	CELE_Y45G5AL.1	14083580	19320800	18791340	10776080	34684230	30057970	4	3	2	2	3	4
Uncharacterized protein OS	CELE_Y45G5AM.3	Missing Value	Missing Value	Missing Value	2526586	7716404	8576678	0	0	0	1	2	2
NUC173 domain-containing protein OS	CELE_Y46E12BL.2	8881373	46363970	189623500	Missing Value	58838610	58244760	7	15	26	0	14	16
NTP_transferase domain-containing protein OS	CELE_Y47D9A.1	24557950	83423330	3040533	6493852	21387440	18115860	4	6	1	2	4	3
Uncharacterized protein OS	CELE_Y47G6A.18	22642340	23506120	23308160	4399338	20528800	2243581	5	4	5	1	4	2
Uncharacterized protein OS	CELE_Y47G6A.21	132922400	113436100	82475160	47077660	97611500	112398200	6	5	5	4	4	4
Uncharacterized protein OS	CELE_Y47G6A.22	142072400	152594300	171010500	117685100	216876800	257829200	8	7	8	7	7	9
Uncharacterized protein OS	CELE_Y48A5A.3	7994117	2793422	10132190	Missing Value	3016462	2653651	2	1	2	0	1	1
CMP/dCMP-type deaminase domain-containing protein OS	CELE_Y48A6B.7	5646689	10782100	8125492	9625139	9160352	18857540	1	2	2	2	1	3
Diphosphomevalonate decarboxylase OS	CELE_Y48B6A.13	20640790	26088530	13693340	Missing Value	17686990	18638110	3	4	4	0	4	5
DNA topoisomerase OS	CELE_Y48C3A.14	Missing Value	6800121	5905393	Missing Value	Missing Value	4375450	0	2	5	0	1	1
tRNA pseudouridine(55) synthase OS	CELE_Y48C3A.20	1501753	1572213	1200058	6232585	2953736	9564964	1	1	1	2	2	2
Uncharacterized protein OS	CELE_Y48C3A.3	67710730	60256050	65301880	33367090	71305370	72861770	5	3	3	2	4	3
Nucleotid_trans domain-containing protein OS	CELE_Y48E1B.8	20234930	21839440	9034408	Missing Value	Missing Value	Missing Value	3	3	2	0	0	0
Uncharacterized protein OS	CELE_Y48E1C.4	2092146	5407499	Missing Value	Missing Value	1601683	3391216	2	2	0	0	2	2
S-formylglutathione hydrolase OS	CELE_Y48G10A.1	108056600	120970600	69085050	63689190	119348100	123331000	9	10	8	5	7	8
Uncharacterized protein OS	CELE_Y48G10A.3	16097960	7053031	10153310	Missing Value	Missing Value	Missing Value	2	2	2	0	0	1
Tyrosine-protein phosphatase OS	CELE_Y48G9A.9	1586987	Missing Value	Missing Value	Missing Value	1737830	1371898	1	2	0	0	1	2
Lipase_3 domain-containing protein OS	CELE_Y49E10.16	28584270	4465233	3017403	5453817	1845363	1972365	2	1	1	1	1	1
Lipase_3 domain-containing protein OS	CELE_Y49E10.18	9119578	6257365	9221940	1524939	4338314	3785216	2	1	2	1	1	1
Uncharacterized protein OS	CELE_Y49E10.21	1287262	2619265	3843115	Missing Value	5048614	4461460	1	1	2	0	2	2
Fcf2 domain-containing protein OS	CELE_Y49F6B.2	14885740	2258623	2541013	Missing Value	Missing Value	Missing Value	2	1	1	0	0	0
BPTI/Kunitz inhibitor domain-containing protein OS	CELE_Y49G5A.1	Missing Value	Missing Value	4739522	Missing Value	Missing Value	Missing Value	1	0	2	0	0	0
Uncharacterized protein OS	CELE_Y4C6B.7	1040656	8756438	2266368	1479222	8490898	10758240	1	1	2	1	3	4
Uncharacterized protein OS	CELE_Y50D4B.1	6029126	1900470	10792550	1294177	5484243	2283719	1	1	3	1	2	1
Tudor domain-containing protein OS	CELE_Y50D4C.3	3160497	Missing Value	1446152	275179	2141326	2185323	3	1	1	1	2	2
ADF-H domain-containing protein OS	CELE_Y50D7A.10	8040958	4874110	4348462	3714644	12551450	6514884	2	1	1	1	3	1
Uncharacterized protein OS	CELE_Y51F10.7	26248850	26226090	18122430	Missing Value	16464770	14412540	2	2	1	0	1	1
Uncharacterized protein OS	CELE_Y51H1A.3	184186100	238797000	154179100	69293430	230554700	252596700	10	10	9	4	10	12
Pre-rRNA-processing protein TSR2 homolog OS	CELE_Y51H4A.15	17857240	17744590	18125250	Missing Value	9951806	8072857	2	2	2	0	1	2
MI domain-containing protein OS	CELE_Y52B11A.10	Missing Value	Missing Value	Missing Value	Missing Value	1876973	5692748	0	0	1	0	1	3
Thioredoxin domain-containing protein OS	CELE_Y52E8A.3	7800531	8349994	8285164	10062430	17526440	12200960	1	1	1	2	2	1
Protein YIPF3 OS	CELE_Y53C12A.3	14272550	3876812	Missing Value	3177107	3948401	Missing Value	2	1	0	1	1	2
WD_REPEATS_REGION domain-containing protein OS	CELE_Y53C12B.1	15406820	31055320	15191310	Missing Value	52736610	22151870	6	7	5	0	8	7
Amidase domain-containing protein OS	CELE_Y53F4B.18	45011170	49003380	48268240	1874726	63347670	66433660	7	9	7	1	8	9
SAP domain-containing protein OS	CELE_Y53G8AR.6	87465510	64569740	92710770	40470150	110982600	119104900	8	8	8	6	7	8
Uncharacterized protein OS	CELE_Y53G8AR.9	57156080	66705630	63225300	7566430	64690730	50198390	7	5	5	2	4	4
Uncharacterized protein OS	CELE_Y53H1B.2	6696923	7643557	10500990	140680700	145807300	136632000	2	2	3	3	6	6
B3_4 domain-containing protein OS	CELE_Y54E10A.6	97982490	111014700	77345300	20024330	90333370	85845440	11	14	11	5	10	9
RING-type E3 ubiquitin transferase OS	CELE_Y54E10BR.3	2299146	3220347	Missing Value	Missing Value	1828325	1070208	1	2	1	0	2	2
RNA-binding protein NOB1 OS	CELE_Y54E10BR.4	75208670	60810280	36481230	1852918	8656259	4921108	9	8	5	1	4	2
Uncharacterized protein OS	CELE_Y54E5A.5	66024630	56175380	68634750	28668160	95804980	84476490	3	3	2	2	5	3
NADH dehydrogenase [ubiquinone] 1 alpha subcomplex subunit 8 OS	CELE_Y54F10AM.5	210857000	211087200	234909300	81494450	212939700	224704200	6	7	6	5	6	6
Uncharacterized protein OS	CELE_Y54F10AR.1	131696300	102257900	92552110	37267240	58046660	58689240	9	9	7	3	6	7
Uncharacterized protein OS	CELE_Y54F10AR.2	1884907	2145991	Missing Value	3302238	1151703	2489398	1	1	0	1	2	1
Coiled-coil domain-containing protein 25 OS	CELE_Y54G11A.2	12287830	14590880	9170395	1876390	12068590	4187731	3	3	2	1	2	2
Tetratricopeptide repeat protein 38 OS	CELE_Y54G11A.4	13740440	19862030	Missing Value	18644770	10573540	9335582	3	3	0	4	4	3
Tetratricopeptide repeat protein 38 OS	CELE_Y54G11A.7	18204330	37037300	8461815	21954770	24273790	22603670	5	6	4	3	4	5
Lipase_3 domain-containing protein OS	CELE_Y54G2A.45	17606160	13805080	12956790	Missing Value	Missing Value	Missing Value	4	3	2	0	0	0
WD_REPEATS_REGION domain-containing protein OS	CELE_Y54H5A.1	160683300	137244800	135499000	16147620	151801300	136817200	13	10	13	3	14	12
Protein HGH1 homolog OS	CELE_Y54H5A.2	125426000	106719300	93302330	32781500	97598640	125250200	11	10	11	5	9	10
Uncharacterized protein OS	CELE_Y55F3AM.13	470548700	537844400	508978400	138013100	393085700	379911400	15	16	13	8	12	13
Thioredoxin domain-containing protein OS	CELE_Y55F3AR.2	110944800	76767540	85725730	49157560	63702330	71904130	5	4	4	6	4	4
ATP-dependent RNA helicase DDX1 OS	CELE_Y55F3BR.1	3967914	8691363	11671410	2062545	10481720	12822820	2	3	3	1	3	3
SHSP domain-containing protein OS	CELE_Y55F3BR.6	8112690	14819810	9828105	9899790	10846870	9903769	1	4	2	1	2	2
Acyl carrier protein OS	CELE_Y56A3A.19	55997290	62227730	31046320	12907330	53604450	58482700	2	3	2	1	3	3
Uncharacterized protein OS	CELE_Y56A3A.7	20306040	50830770	49697480	6598542	40755620	46138090	6	7	9	3	5	7
Uncharacterized protein OS	CELE_Y57A10A.13	2513600	10027720	4003645	Missing Value	5906359	1220019	1	4	2	0	3	1
Uncharacterized protein OS	CELE_Y57A10A.26	198355500	163256500	156977700	120610600	392382800	352740900	11	7	10	9	12	9
Uncharacterized protein OS	CELE_Y57A10A.27	62055590	30245940	27775880	7417758	21521730	18489300	8	6	5	1	4	2
Uncharacterized protein OS	CELE_Y57G11C.43	8121888	7995531	6994261	Missing Value	3658612	7341215	2	2	3	0	1	2
Group of RRM domain-containing protein OS	CELE_Y57G11C.9	Missing Value	3946221	4229090	Missing Value	3680861	4491471	0	2	2	0	3	2
RRM domain-containing protein OS	CELE_Y57G11C.9	Missing Value	3946221	4229090	Missing Value	3680861	4491471	0	2	2	0	3	2
Copper transporter OS	CELE_Y58A7A.1	2240179	2418568	Missing Value	7494053	2308830	2622192	1	1	0	2	1	1
Uncharacterized protein OS	CELE_Y59A8B.8	12931350	11331600	10708370	15719730	19928350	9990573	4	4	3	3	4	3
Bms1-type G domain-containing protein OS	CELE_Y61A9LA.10	Missing Value	3688572	Missing Value	Missing Value	3985414	3222426	0	1	1	0	2	2
Group of O-phosphoserine phosphohydrolase OS	CELE_Y62E10A.13	5253353	4511557	4962452	4676803	Missing Value	1473889	2	2	2	2	1	1
O-phosphoserine phosphohydrolase OS	CELE_Y62E10A.13	5253353	4511557	4962452	4676803	Missing Value	1473889	2	2	2	2	1	1
Uncharacterized protein OS	CELE_Y62E10A.20	9297234	2463434	Missing Value	Missing Value	3237104	Missing Value	2	1	0	0	2	1
NADPH:adrenodoxin oxidoreductase, mitochondrial OS	CELE_Y62E10A.6	7593036	9692342	4540598	Missing Value	4010165	3587008	2	2	1	0	1	1
Complex I-B8 OS	CELE_Y63D3A.7	128952500	126570400	111872200	120010100	157106300	213990600	5	3	2	3	4	5
RNA helicase OS	CELE_Y65B4A.6	1468468000	1750615000	661257600	652983600	1540001000	1521964000	17	16	14	14	19	18
CTP_transf_like domain-containing protein OS	CELE_Y65B4A.8	36884870	15285610	26669440	12613420	18909710	28447550	9	4	7	3	4	6
DB domain-containing protein OS	CELE_Y65B4BM.3	49633620	36762370	51181400	Missing Value	Missing Value	Missing Value	4	5	5	0	0	0
STING ER exit protein OS	CELE_Y66D12A.8	4343605	1253726	1669087	Missing Value	1770586	1210603	2	1	1	0	1	1
Uncharacterized protein OS	CELE_Y66D12A.9	248813500	229336200	205188900	208048600	592287400	586629600	11	12	8	11	15	14
Uncharacterized protein OS	CELE_Y69A2AR.16	1357003	5379064	10645340	Missing Value	22731740	12101880	2	3	4	0	5	4
Uncharacterized protein OS	CELE_Y69A2AR.18	2640054000	2968748000	3384104000	1728715000	3164869000	3085764000	15	14	15	15	14	13
Uncharacterized protein OS	CELE_Y69E1A.5	43739410	50815150	55986290	Missing Value	107780800	107945900	3	3	2	1	4	4
Uncharacterized protein OS	CELE_Y69H2.3	29970340	30216830	39941920	3143933	27130380	16255200	6	6	9	2	8	5
Uncharacterized protein OS	CELE_Y6B3B.9	2070732	2881901	3377579	1727774	1609390	3221015	2	2	2	1	1	2
Uncharacterized protein OS	CELE_Y71F9AL.9	564388700	496916400	536048600	246645700	329587000	285642000	11	12	11	9	11	9
Uncharacterized protein OS	CELE_Y71F9AR.4	1849024	Missing Value	1703456	8816405	2080632	1887693	1	0	1	2	1	1
Hydroxymethylglutaryl-CoA lyase OS	CELE_Y71G12B.10	36330530	35468540	32106030	Missing Value	53699290	50534340	5	5	4	0	6	5
Uncharacterized protein OS	CELE_Y71H10B.1	313308100	428376300	102683400	25691030	140310100	126628200	13	17	9	4	13	13
Probable tRNA N6-adenosine threonylcarbamoyltransferase OS	CELE_Y71H2AM.1	16452320	16534400	4910173	Missing Value	20008900	18464610	4	4	3	0	5	5
M20_dimer domain-containing protein OS	CELE_Y71H2AM.11	437007200	486072200	440922700	73722970	349956400	298695900	19	19	17	7	18	16
AIP3 domain-containing protein OS	CELE_Y71H2AM.15	Missing Value	3229365	12380720	Missing Value	2182719	4259698	0	1	3	0	1	2
Serine/threonine-protein phosphatase 2A activator OS	CELE_Y71H2AM.20	12914190	11186510	14025420	Missing Value	16584240	20004770	4	3	4	0	4	4
E3 ubiquitin-protein ligase E3D OS	CELE_Y71H2AM.3	7974402	7197071	Missing Value	2904745	3287550	3645992	1	1	0	2	2	2
Uncharacterized protein OS	CELE_Y71H2AM.4	170375100	197828300	214933000	27781040	218792600	84935090	6	6	6	3	6	5
Uncharacterized protein OS	CELE_Y71H2AM.6	7920571	4019550	9332446	Missing Value	15880520	12573230	2	2	3	0	4	2
Uncharacterized protein OS	CELE_Y71H2B.5	Missing Value	3000600	29628670	Missing Value	37953870	37033430	0	1	2	0	4	3
Group of Uncharacterized protein OS	CELE_Y72A10A.1	5100581	1370726	7530014	Missing Value	4276503	5240552	2	2	2	0	2	2
Uncharacterized protein OS	CELE_Y72A10A.1	5100581	1370726	7530014	Missing Value	4276503	5240552	2	2	2	0	2	2
Uncharacterized protein OS	CELE_Y73B6BL.27	Missing Value	Missing Value	Missing Value	6494273	10102500	10647650	0	1	1	1	2	2
Uncharacterized protein OS	CELE_Y73C8B.2	9636507	8351874	1419855	Missing Value	Missing Value	Missing Value	4	2	1	0	0	0
Uncharacterized protein OS	CELE_Y73C8B.3	34807450	35333590	22575670	11341820	21078660	30321250	5	4	4	3	4	4
Uncharacterized protein OS	CELE_Y73E7A.1	14519810	13228320	3831235	6577767	Missing Value	Missing Value	2	2	1	1	0	0
Uncharacterized protein OS	CELE_Y73E7A.8	Missing Value	4479090	12323400	Missing Value	Missing Value	Missing Value	0	2	5	0	0	0
2Fe-2S ferredoxin-type domain-containing protein OS	CELE_Y73F8A.27	33473540	9445583	12976450	Missing Value	4410970	12731230	4	1	2	0	1	2
Uncharacterized protein OS	CELE_Y75B7AR.1	13243770	3040283	6051303	Missing Value	Missing Value	Missing Value	3	2	3	0	0	0
GPN-loop GTPase 3 OS	CELE_Y75B8A.14	24703710	34084060	37233500	3162524	41162470	25431310	5	5	3	4	4	3
Uncharacterized protein OS	CELE_Y75B8A.24	Missing Value	1410217	Missing Value	Missing Value	1819138	2135670	0	1	0	0	2	1
U3 small nucleolar ribonucleoprotein protein MPP10 OS	CELE_Y75B8A.7	2178390	37226220	115543100	Missing Value	41698740	34050990	2	7	9	0	7	5
Uncharacterized protein OS	CELE_Y76A2B.5	1555284	3924715	4584516	Missing Value	Missing Value	Missing Value	1	2	2	0	0	0
Uncharacterized protein OS	CELE_Y77E11A.7	Missing Value	5496745	11045010	Missing Value	9997453	12858180	0	1	2	0	2	2
Delta(24)-sterol reductase OS	CELE_Y7A5A.1	Missing Value	2706324	5318797	5580880	21508740	17418970	2	1	3	2	4	4
Uncharacterized protein OS	CELE_Y7A9A.1	Missing Value	Missing Value	Missing Value	4451703	43074440	131408000	0	0	0	1	7	6
GLTP domain-containing protein OS	CELE_Y82E9BR.14	93923760	58461250	51198540	23868900	87033090	78186920	5	5	3	3	4	3
MFS domain-containing protein OS	CELE_Y82E9BR.16	7891344	2952686	Missing Value	12379810	35339020	23522830	2	1	1	2	4	4
Uncharacterized protein OS	CELE_Y82E9BR.18	Missing Value	9268655	Missing Value	Missing Value	7546327	9990167	1	1	0	0	3	5
LITAF domain-containing protein OS	CELE_Y87G2A.19	22622040	40906970	2188003	1656912	Missing Value	5510057	2	2	1	1	0	1
Uncharacterized protein OS	CELE_Y87G2A.2	10941850	3059054	Missing Value	Missing Value	Missing Value	Missing Value	3	2	0	0	0	0
MTTase N-terminal domain-containing protein OS	CELE_Y92H12BL.4	Missing Value	2021171	3276268	3059605	2022543	1734582	0	2	1	1	2	2
Uncharacterized protein OS	CELE_Y92H12BR.2	8321869	Missing Value	9832887	Missing Value	5450219	Missing Value	2	1	2	0	1	0
Uncharacterized protein OS	CELE_Y94H6A.10	55635530	352750900	173719300	16181440	28311320	26237380	3	3	3	3	2	1
ATP-dependent RNA helicase OS	CELE_Y94H6A.5	Missing Value	7663280	5563236	Missing Value	Missing Value	Missing Value	0	4	2	0	0	1
LMWPc domain-containing protein OS	CELE_Y94H6A.7	5801748	Missing Value	13861810	4432205	Missing Value	Missing Value	1	0	2	1	0	0
DZF domain-containing protein OS	CELE_Y95B8A.8	Missing Value	6874003	8177877	1755601	4011350	2399147	0	3	3	1	3	2
BSD domain-containing protein OS	CELE_Y97E10AR.6	10429650	21630580	23842470	2489969	16326530	14946670	4	5	4	2	4	3
Uncharacterized protein OS	CELE_ZC204.12	18773970	11418480	Missing Value	9441032	19510480	19725160	3	3	0	1	3	3
Uncharacterized protein OS	CELE_ZC247.1	16628600	45917900	208741000	Missing Value	238902400	178820200	4	6	10	0	11	10
Uncharacterized protein OS	CELE_ZC374.2	5461943	6865050	9144635	1515190	8589570	8910147	3	3	4	1	2	2
Uncharacterized protein OS	CELE_ZC412.3	107472800	111164500	118516600	268835300	551068000	471266300	6	6	5	9	10	8
Uncharacterized protein OS	CELE_ZC449.5	9598102	5657586	6332646	Missing Value	7361701	6890218	1	2	2	0	2	2
Group of Uncharacterized protein OS	CELE_ZC477.3	2329982	7614249	4131815	Missing Value	1010634	Missing Value	2	1	1	0	2	0
Uncharacterized protein OS	CELE_ZC477.3	2329982	7614249	4131815	Missing Value	1010634	Missing Value	2	1	1	0	2	0
alpha-1,2-Mannosidase OS	CELE_ZC506.1	Missing Value	5555630	7910108	Missing Value	Missing Value	Missing Value	0	1	2	0	0	0
Phosphatidylinositol 4-kinase type 2 OS	CELE_ZC8.6	Missing Value	8057688	11437400	Missing Value	1695967	Missing Value	0	1	3	0	1	1
DUF155 domain-containing protein OS	CELE_ZK1010.2	16855320	7463015	7343134	Missing Value	1769398	7847572	4	2	3	0	1	2
Methyltransf_21 domain-containing protein OS	CELE_ZK1025.3	226339400	184258900	193048500	1947645	Missing Value	Missing Value	10	10	9	1	0	0
Uncharacterized protein OS	CELE_ZK1055.6	Missing Value	6355883	Missing Value	1163642	Missing Value	1028366	0	1	0	1	1	2
Uncharacterized protein OS	CELE_ZK1055.7	94423790	101074000	139214500	148133200	433201700	461106400	10	10	12	14	14	17
Uncharacterized protein OS	CELE_ZK1058.9	79117060	57988060	49881160	23082820	145032000	134707200	7	7	5	3	8	9
N-acetyltransferase domain-containing protein 1 OS	CELE_ZK1098.11	3964260	11238380	13102670	13292870	35260260	36564760	2	2	2	2	3	4
Glucosidase 2 subunit beta OS	CELE_ZK1307.8	86754120	116605500	107576700	3280058	168726100	201465700	8	9	7	1	10	10
Acetyl-CoA deacylase OS	CELE_ZK1320.9	163660400	160366100	132883300	24704900	162029000	137731800	14	13	12	3	10	10
Group of PDZ domain-containing protein OS	CELE_ZK1321.4	50150410	50597300	38205980	46658880	52246670	68360920	5	6	4	3	4	6
PDZ domain-containing protein OS	CELE_ZK1321.4	50150410	50597300	38205980	46658880	52246670	68360920	5	6	4	3	4	6
Uncharacterized protein OS	CELE_ZK154.1	24408650	15190610	8315192	1620719	Missing Value	Missing Value	4	2	1	2	0	0
Uncharacterized protein OS	CELE_ZK180.6	Missing Value	1086252	4068083	Missing Value	Missing Value	Missing Value	0	1	3	0	0	0
Uncharacterized protein OS	CELE_ZK185.3	15249390	14260530	18356930	4894155	23502920	24857950	5	4	5	2	4	4
Acetyltransf_18 domain-containing protein OS	CELE_ZK228.3	9616900	9634380	Missing Value	5962872	25712670	14467480	1	1	0	1	3	2
Acetyltransf_18 domain-containing protein OS	CELE_ZK228.4	14154800	13281380	5577670	7800814	15673780	14846050	2	2	2	2	2	3
CRC domain-containing protein OS	CELE_ZK287.1	4241478	2693656	6770069	Missing Value	8903292	6023032	3	1	4	1	3	2
DDB1- and CUL4-associated factor 13 OS	CELE_ZK430.7	20807670	28511900	15629340	Missing Value	3892252	4328551	3	3	3	0	2	2
Uncharacterized protein OS	CELE_ZK484.3	39758160	26933960	43028680	20157300	43885510	40591730	6	5	6	3	6	5
Uncharacterized protein OS	CELE_ZK546.2	21691210	26547350	35196250	11207190	30722050	44668070	4	4	5	2	4	5
Peptidase_M3 domain-containing protein OS	CELE_ZK550.3	5553014	63641860	80674610	Missing Value	45147730	41379940	2	10	7	0	6	5
Group of Uncharacterized protein OS	CELE_ZK6.11	587246900	601636400	486879800	41487070	246569900	250228800	15	15	16	4	13	12
Uncharacterized protein OS	CELE_ZK6.11	587246900	601636400	486879800	41487070	246569900	250228800	15	15	16	4	13	12
Oxidored_FMN domain-containing protein OS	CELE_ZK742.3	20397410	15334640	8556286	2017247	21649140	24554120	4	3	2	1	5	6
Oxidored_FMN domain-containing protein OS	CELE_ZK742.4	12869030	10123630	15745000	7580907	26570250	20610130	3	4	5	2	4	5
Uncharacterized protein OS	CELE_ZK792.5	71659100	47804900	71403060	5963592	63735570	46345490	9	8	10	3	10	9
Complex I-B17 OS	CELE_ZK809.3	235400300	239785400	199806500	134840600	276521300	270955200	6	8	5	4	7	7
DUF148 domain-containing protein OS	CELE_ZK822.2	2576552	2563355	4336690	Missing Value	6120979	8252535	1	1	1	0	1	2
PKS_ER domain-containing protein OS	CELE_ZK829.7	84829780	87510270	97615360	24459050	184043000	156816500	5	6	6	4	7	8
Uncharacterized protein OS	CELE_ZK856.7	5663920	2102947	38312220	54015120	141096100	53889300	1	1	2	2	4	3
Transmembrane 9 superfamily member OS	CELE_ZK858.6	Missing Value	1063945	Missing Value	1633987	Missing Value	6128813	0	1	0	2	0	1
tRNA (adenine(58)-N(1))-methyltransferase non-catalytic subunit TRM6 OS	CELE_ZK858.7	25204010	14760440	23821720	2037814	26323400	16187700	6	4	6	1	3	5
Uncharacterized protein OS	CELE_ZK863.8	1389866	Missing Value	Missing Value	1235718	2700565	1843188	2	0	0	1	1	1
Uncharacterized protein OS	CELE_ZK899.2	Missing Value	1994010	1746430	12542110	14712180	23398490	0	1	1	2	2	3
HD domain-containing protein OS	CELE_ZK909.3	206639400	187491900	152972500	71144820	197301200	166487000	10	11	9	7	10	10
Thioredoxin domain-containing protein OS	CELE_ZK973.11	13395440	15519690	5307672	Missing Value	12238050	21769800	3	3	2	0	2	3
Ceramide kinase 1 OS	cerk-1	8698312	8469074	Missing Value	Missing Value	17146600	16987420	1	1	0	0	5	5
Carboxylic ester hydrolase OS	cest-17	4099195	6387792	5478309	Missing Value	21029980	20323980	1	3	3	0	5	5
COesterase domain-containing protein OS	cest-2.1	Missing Value	Missing Value	Missing Value	Missing Value	2101848	4084885	0	0	0	0	1	2
COesterase domain-containing protein OS	cest-25	72169880	73560050	35579390	34434820	153424300	161695600	10	8	8	4	9	10
Carboxylic ester hydrolase OS	cest-31	1363808	Missing Value	Missing Value	Missing Value	Missing Value	9381008	1	0	0	0	1	5
Carboxylic ester hydrolase OS	cest-32	4869044	Missing Value	Missing Value	3610534	11463470	35256240	3	2	0	1	2	4
Carboxylic ester hydrolase OS	cest-35.1	1385887	1208092	Missing Value	Missing Value	75802990	65637640	1	1	1	0	10	9
Carboxylic ester hydrolase OS	cest-35.2	Missing Value	Missing Value	Missing Value	Missing Value	48037940	28805350	0	0	1	0	7	4
COesterase domain-containing protein OS	cest-4	Missing Value	Missing Value	2072470	Missing Value	28656740	26101990	0	0	1	1	5	4
Calexcitin-1 OS	cex-1	Missing Value	Missing Value	Missing Value	17239120	38618240	37620840	0	0	0	2	4	4
CSD_1 domain-containing protein OS	cey-1	362336100	330971500	322417800	147802400	348126900	353309100	6	5	4	5	5	5
CSD_1 domain-containing protein OS	cey-2	1114943	1291750	5283879	1809320	14037310	11801160	1	2	1	2	3	3
CSD_1 domain-containing protein OS	cey-3	1039510	Missing Value	Missing Value	3097468	10506040	11215260	1	0	0	2	3	3
CSP domain-containing protein OS	cey-4	636883500	679558400	597541600	238613000	792426800	804334200	18	15	12	10	16	17
Cleavage and polyadenylation specificity factor subunit 5 OS	cfim-1	46907550	37134330	53393810	6858789	59229000	59365520	5	4	5	1	6	5
Cleavage Factor IM (CFIm) homolog OS	cfim-2	75727460	8721254	23153720	7206837	16664150	107931200	3	2	3	2	3	3
ATP-dependent RNA helicase cgh-1 OS	cgh-1	457880700	512749900	264483500	116191200	347617400	658281800	16	17	15	9	15	16
GTP-binding protein cgp-1 OS	cgp-1	21742280	26064480	5115067	Missing Value	33992870	19299430	6	5	3	1	8	5
CRAL/TRIO and GOLD domain suppressor of activated Ras OS	cgr-1	20455250	24204830	4697584	8574908	26084800	16828930	4	4	1	2	4	3
CDC50 family protein chat-1 OS	chat-1	5167650	6245792	4535860	2722680	11654330	8914590	2	2	3	1	3	2
Probable clathrin heavy chain 1 OS	chc-1	175021600	731038500	1395092000	16492700	1365612000	1248101000	24	40	52	4	56	53
MICOS complex subunit MIC19 OS	chch-3	148913300	158626400	178087000	79881690	170035000	178155500	7	6	6	5	7	7
Calponin-homology (CH) domain-containing protein OS	chdp-1	450552800	680702400	669811400	113904900	766706700	756880600	18	20	18	12	18	19
Cytoplasmic dynein 2 heavy chain 1 OS	che-3	Missing Value	Missing Value	Missing Value	13873580	Missing Value	Missing Value	0	0	0	2	0	0
Glyco_hydro_18 domain-containing protein OS	chil-10	11526030	15748970	12496230	8605872	12553250	17585450	2	3	3	2	3	4
Cysteine and histidine-rich domain-containing protein 1 OS	chp-1	58582370	46987390	39827320	512969	25373270	24230520	6	5	5	1	4	4
Calcineurin-like EF-Hand Protein Family member OS	chpf-1	17438440	10588870	22936620	Missing Value	16293010	27259040	3	3	3	0	3	4
COP9/Signalosome and eIF3 complex-shared subunit 1 OS	cif-1	829640600	771337100	845095200	219180600	677396500	657145100	18	19	20	11	17	15
Group of ZnF_CDGSH domain-containing protein OS	cisd-1	196709000	211090500	187271000	152012700	247270500	263290400	4	4	4	4	5	5
ZnF_CDGSH domain-containing protein OS	cisd-1	196709000	211090500	187271000	152012700	247270500	263290400	4	4	4	4	5	5
CDGSH Iron Sulfur Domain protein homolog OS	cisd-3.2	182004500	139900900	218771000	27540900	240033000	181380100	5	4	5	3	5	5
Choline Kinase A OS	cka-1	8126616	5145422	3752208	4388700	24113530	22425240	3	2	2	1	3	3
Choline kinase A2 OS	cka-2	8150510	Missing Value	1926117	Missing Value	4077572	13063260	3	0	1	0	1	4
Choline kinase B2 OS	ckb-2	4449108	Missing Value	Missing Value	Missing Value	2324248	2480969	2	1	0	0	1	1
Choline Kinase B OS	ckb-4	20283000	16159340	Missing Value	Missing Value	8312107	9970038	3	2	0	0	2	3
Group of Choline Kinase C OS	ckc-1	10016530	16989280	8958439	Missing Value	20903320	20128970	3	3	2	0	4	3
Choline Kinase C OS	ckc-1	10016530	16989280	8958439	Missing Value	20903320	20128970	3	3	2	0	4	3
ATP-dependent DNA helicase 2 subunit 1 OS	cku-70	Missing Value	3996890	3281297	Missing Value	10564490	10912080	0	2	1	0	2	2
ATP-dependent DNA helicase II subunit 2 OS	cku-80	Missing Value	6776733	5586293	1286767	17176490	18327770	0	2	2	1	4	7
C-type lectin domain-containing protein OS	clec-1	6093272	8135793	6670680	Missing Value	3071864	3649777	1	2	1	0	1	1
C-type lectin domain-containing protein OS	clec-150	28454040	31326510	25146660	3244815	34340620	31149640	3	4	3	2	3	3
C-type LECtin OS	clec-265	8948294	8466043	14985510	Missing Value	3098890	1769546	3	3	4	0	2	1
C-type LECtin OS	clec-4	8845872	6918700	Missing Value	1180144	Missing Value	Missing Value	2	2	0	1	0	0
C-type LECtin OS	clec-50	28065120	31982040	33349620	Missing Value	78847360	58376140	3	4	5	0	5	5
C-type LECtin OS	clec-51	8071164	5855794	9908446	6482034	6144904	7285897	2	1	2	2	1	2
C-type LECtin OS	clec-52	11471090	11347350	8227384	5907799	15014910	4309284	2	2	2	2	3	2
C-type LECtin OS	clec-56	10952920	18041530	22873200	3566622	28474140	27593020	1	2	2	1	2	2
C-type LECtin OS	clec-57	Missing Value	3012163	1295315	Missing Value	2950414	2486756	0	2	1	0	1	1
C-type LECtin OS	clec-63	470970500	648186300	627259400	355299300	1040291000	998065100	10	10	9	8	11	11
C-type LECtin OS	clec-65	18812950	11847420	13920410	5913159	9768720	11274190	5	4	3	3	3	3
C-type lectin domain-containing protein OS	clec-72	Missing Value	Missing Value	12522560	9617829	64011950	61411540	2	1	2	2	3	3
C-type lectin domain-containing protein OS	clec-80	4901323	4575434	155180100	26928910	38027450	Missing Value	1	2	2	1	1	1
Clathrin light chain OS	clic-1	32789740	32176000	83858170	20808380	26743690	44975010	4	4	6	4	4	5
CaLponIn-liKe proteins OS	clik-1	2749965000	3400687000	3277898000	2270548000	4583052000	4591775000	23	25	21	23	22	26
CaLponIn-liKe proteins OS	clik-3	120927300	126572100	117349100	143777200	122475200	94631370	9	11	7	7	7	7
5-demethoxyubiquinone hydroxylase, mitochondrial OS	clk-1	6070242	7234696	7276647	Missing Value	8643903	11871840	1	1	1	0	1	3
Calpain clp-1 OS	clp-1	95579300	238340200	292450900	37399310	471226000	441392500	11	16	17	4	18	20
Calpain catalytic domain-containing protein OS	clp-4	Missing Value	6165861	5696331	1643165	60497090	61398530	0	2	2	1	9	10
Calpain catalytic domain-containing protein OS	clp-7	13761330	50417350	57045680	7819954	86370440	63570210	2	7	8	2	10	9
Protein clpf-1 OS	clpf-1	Missing Value	Missing Value	Missing Value	3009343	Missing Value	Missing Value	0	0	0	2	0	0
Isoform a of ATP-dependent Clp protease proteolytic subunit 1, mitochondrial OS	clpp-1	7403088	Missing Value	9218377	Missing Value	10761980	9199641	2	0	1	0	1	1
Protein CLASP-2 OS	cls-2	7016959	58202830	110416600	Missing Value	73040790	77746920	6	14	17	0	13	18
Protein CLASP-3 OS	cls-3	Missing Value	Missing Value	4845206	Missing Value	5812645	6188378	0	0	2	0	1	1
Clustered mitochondria protein homolog OS	clu-1	107799000	351215900	703171300	Missing Value	378547400	371239700	15	35	41	0	36	35
Calmodulin OS	cmd-1	134378000	246556900	185092700	35602910	167793900	179879200	6	9	8	6	5	7
Protein phosphatase 2B regulatory subunit cnb-1 OS	cnb-1	61186940	61798160	65343550	16403670	81518790	84809940	5	5	6	1	5	5
Arf-GAP with ANK repeat and PH domain-containing protein cnt-2 OS	cnt-2	5571066	7274411	8262816	Missing Value	1799687	8906392	2	1	1	0	2	2
Calnexin OS	cnx-1	29719370	215223000	227688400	10089500	119597100	122746500	3	9	10	3	7	8
Cytochrome c oxidase assembly factor 7 homolog OS	coa-7	10941400	9633883	13567540	4299822	14945650	11357230	3	3	3	2	3	2
Conserved oligomeric Golgi complex subunit 1 OS	cogc-1	Missing Value	10142340	8791774	Missing Value	1730266	8270704	0	5	4	0	3	4
Conserved oligomeric Golgi complex subunit 2 OS	cogc-2	Missing Value	7497608	Missing Value	Missing Value	Missing Value	2882689	1	2	0	0	0	1
Component of oligomeric Golgi complex 3 OS	cogc-3	Missing Value	5181882	8771218	Missing Value	4841728	3833747	1	3	5	0	2	2
Conserved oligomeric Golgi complex subunit 4 OS	cogc-4	Missing Value	1881857	20296880	Missing Value	1852047	7937469	0	1	3	0	1	1
Conserved oligomeric Golgi complex subunit 6 OS	cogc-6	14264520	13887370	21698800	Missing Value	13681650	17923520	5	4	5	0	4	6
Conserved oligomeric Golgi complex subunit 8 OS	cogc-8	Missing Value	1252664	3704039	Missing Value	3647602	8074213	0	1	3	0	3	1
Cuticle collagen 10 OS	col-10	30674960	53013470	20006900	Missing Value	Missing Value	Missing Value	2	2	1	0	0	0
Col_cuticle_N domain-containing protein OS	col-107	4928883	1500837	Missing Value	Missing Value	Missing Value	Missing Value	2	2	0	0	0	0
COLlagen structural OS	col-117	43144970	65184250	34557760	Missing Value	Missing Value	Missing Value	2	2	2	0	0	0
Group of Col_cuticle_N domain-containing protein OS	col-144	30674960	53013470	20006900	Missing Value	Missing Value	Missing Value	2	2	1	0	0	0
Col_cuticle_N domain-containing protein OS	col-144	30674960	53013470	20006900	Missing Value	Missing Value	Missing Value	2	2	1	0	0	0
Col_cuticle_N domain-containing protein OS	col-157	25060960	31347470	11681080	Missing Value	Missing Value	Missing Value	2	2	2	0	0	0
Col_cuticle_N domain-containing protein OS	col-38	Missing Value	Missing Value	2497373	Missing Value	Missing Value	Missing Value	0	1	2	0	0	0
Col_cuticle_N domain-containing protein OS	col-41	16130090	25288250	54173160	Missing Value	Missing Value	Missing Value	1	3	3	0	0	0
Col_cuticle_N domain-containing protein OS	col-73	10413520	34052450	29018640	Missing Value	Missing Value	Missing Value	1	2	2	0	0	0
Putative cuticle collagen 90 OS	col-90	38263410	29024600	9270252	Missing Value	Missing Value	Missing Value	4	3	2	0	0	0
Catechol-O-MethylTransferase family OS	comt-3	72056980	64084880	75272940	52297060	83847390	89260300	7	6	7	5	8	7
Catechol-O-MethylTransferase family OS	comt-4	17524210	17177830	19650110	3365751	68092360	63341830	2	2	2	2	7	6
Catechol-O-MethylTransferase family OS	comt-5	14686850	13671200	14199220	5197244	35630720	82191130	2	1	1	2	3	4
Coatomer subunit alpha OS	copa-1	33779900	190634300	267684200	2200613	304002900	272597600	7	22	23	1	26	25
Coatomer subunit beta OS	copb-1	83462910	478924800	593524200	15383650	582514100	534803500	14	31	35	4	33	29
Probable coatomer subunit beta' OS	copb-2	35654820	192859100	164551900	10794620	202829800	208681400	6	20	18	3	22	19
Probable coatomer subunit delta OS	copd-1	268919100	274799200	178076500	50337200	229220900	236812700	13	12	13	6	11	12
Coatomer subunit epsilon OS	cope-1	97675290	132173800	140352000	36272460	69851440	63268360	8	10	8	3	7	7
Group of Coatomer subunit gamma OS	copg-1	140181100	666865900	754390000	38677990	601022300	560389900	18	36	36	8	32	29
Coatomer subunit gamma OS	copg-1	140181100	666865900	754390000	38677990	601022300	560389900	18	36	36	8	32	29
Probable coatomer subunit gamma OS	copg-1	140181100	666865900	754390000	38677990	601022300	560389900	18	36	36	8	32	29
Probable coatomer subunit zeta OS	copz-1	82909880	82702590	56147820	36283690	82576370	93730190	2	2	2	2	2	2
COenzyme Q (Ubiquinone) biosynthesis OS	coq-1	16503350	Missing Value	22698750	Missing Value	Missing Value	8252199	4	1	4	0	0	1
Ubiquinone biosynthesis O-methyltransferase, mitochondrial OS	coq-3	13183080	7099991	11092270	2104189	5650981	12400460	3	3	3	1	2	3
2-methoxy-6-polyprenyl-1,4-benzoquinol methylase, mitochondrial OS	coq-5	11958080	20945680	21074800	Missing Value	13088590	12870640	2	2	4	0	2	2
Ubiquinone biosynthesis monooxygenase COQ6, mitochondrial OS	coq-6	42587110	45982940	25058210	9366877	24040090	26207040	7	6	5	2	4	5
Atypical kinase coq-8, mitochondrial OS	coq-8	18319080	42860310	63481560	Missing Value	27227190	20299380	6	8	9	1	6	6
Coronin-like protein cor-1 OS	cor-1	41854970	96946410	49912710	10620620	92471360	83006340	8	12	9	4	11	11
Cytochrome OXidase assembly protein OS	cox-11	Missing Value	4280214	Missing Value	3968319	Missing Value	Missing Value	0	1	0	2	0	0
Cytochrome c oxidase subunit 4 OS	cox-4	657843900	754641800	597752900	344584900	946706500	952593400	7	7	5	6	7	7
Cytochrome c oxidase subunit 5A, mitochondrial OS	cox-5A	428566400	492846700	524458700	156279500	743166500	720028000	9	9	8	6	10	11
Cytochrome OXidase assembly protein OS	cox-5b	103976500	77497290	131931900	16838140	140564900	117144200	2	2	3	1	3	2
Cytochrome c oxidase subunit 6A, mitochondrial OS	cox-6A	420557200	522575700	535694400	282857500	714505900	890763400	6	6	7	6	6	6
Cytochrome OXidase assembly protein OS	cox-6b	584600300	481630000	338070300	241177400	1228007000	1197461000	7	8	7	6	10	10
COX6C domain-containing protein OS	cox-6c	322994600	347522700	323912300	203817900	485201000	474963800	3	3	2	2	3	3
Cytochrome c oxidase polypeptide VIIc OS	cox-7c	111998600	114032800	71689000	19093840	157485600	148952900	2	2	2	1	2	2
Cleavage stimulation factor 50 kDa subunit OS	cpf-1	9405482	14278970	Missing Value	Missing Value	12159590	17494930	2	2	0	0	4	1
RRM domain-containing protein OS	cpf-2	16515880	11723990	11967560	Missing Value	16854560	26170260	3	3	2	0	3	3
Cystatin cpi-1 OS	cpi-1	10427660	10087230	9993820	8825179	22650150	20467700	2	2	2	1	2	2
Cystatin cpi-2 OS	cpi-2	68835570	71377590	48141800	68381630	166844500	159381000	4	4	4	4	4	4
Amidohydro-rel domain-containing protein OS	cpin-1	2895114	2628963	Missing Value	Missing Value	3533568	6348965	1	1	0	0	1	2
Cathepsin L-like OS	cpl-1	1074171000	1168334000	1214166000	919972200	2003245000	1934827000	14	12	12	8	14	14
CPN-1 OS	cpn-1	Missing Value	16337720	Missing Value	48173050	48426480	33604230	0	2	0	5	5	4
Calponin-homology (CH) domain-containing protein OS	cpn-3	1171766000	1406207000	1564680000	1335860000	2343852000	2052128000	11	12	12	9	12	12
Calponin-homology (CH) domain-containing protein OS	cpn-4	89634180	92077350	105302800	12278360	33777940	36343700	6	4	5	2	4	4
Isoform a of Copine family protein 1 OS	cpna-1	2060395	5429494	36054430	Missing Value	18139470	11980730	1	2	7	0	4	4
Copine family protein 2 OS	cpna-2	Missing Value	Missing Value	14334560	Missing Value	3643951	7345351	0	1	9	0	3	5
Gut-specific cysteine proteinase OS	cpr-1	10796300	7784121	28974260	441811500	1149118000	1157847000	3	2	2	10	10	10
Cathepsin B-like cysteine proteinase 4 OS	cpr-4	153670100	144076800	244914900	485337400	1284943000	1116435000	5	3	6	8	9	9
Cathepsin B-like cysteine proteinase 5 OS	cpr-5	493746800	515598600	509209800	240476200	593070800	559746700	9	8	7	5	8	7
Cathepsin B-like cysteine proteinase 6 OS	cpr-6	386114100	383219400	398285900	297633300	961065100	951769600	8	8	8	6	10	12
Pept_C1 domain-containing protein OS	cpr-9	162198800	158538700	195794100	183342300	537161000	553252900	6	7	7	6	7	9
Endonuclease G, mitochondrial OS	cps-6	23872260	37417750	30471470	7190176	6405779	7198525	5	6	4	2	1	2
Probable cleavage and polyadenylation specificity factor subunit 2 OS	cpsf-2	Missing Value	Missing Value	5657307	Missing Value	6724516	3900418	0	0	1	0	4	1
Cleavage and Polyadenylation Specificity Factor OS	cpsf-3	3340319	4953095	Missing Value	Missing Value	8267353	6646904	1	1	0	0	2	1
Carnitine O-palmitoyltransferase OS	cpt-1	24002110	44736990	6605639	3447174	65048990	55598410	3	5	2	1	6	5
Calponin-homology (CH) domain-containing protein OS	cpt-2	182832500	158664100	201346300	20476110	295007700	258554900	21	18	14	5	23	19
Carn_acyltransf domain-containing protein OS	cpt-4	3107172	22530280	4602678	Missing Value	Missing Value	Missing Value	2	6	3	0	0	0
Carn_acyltransf domain-containing protein OS	cpt-6	Missing Value	7478543	Missing Value	Missing Value	Missing Value	Missing Value	0	3	0	0	0	0
Putative complexin-1 OS	cpx-1	3793575	5660774	Missing Value	5692948	2772671	5877307	1	2	0	1	1	2
Cathepsin Z-1 OS	cpz-1	452511000	449438100	494577000	129143800	382551000	367317400	10	10	10	3	9	8
Cathepsin X OS	cpz-2	369171600	371975800	365888500	370803000	735917100	759334400	8	9	7	7	9	9
N-terminal acetyltransferase B complex subunit NAA25 homolog OS	cra-1	8910646	77172850	43579020	Missing Value	64131330	63959540	3	9	5	1	8	7
Conserved regulator of innate immunity protein 3 OS	cri-3	525719000	613025400	518633900	91725600	413858400	436033300	6	6	6	2	5	6
Isoform b of Protein disulfide isomerase crld-1 OS	crld-1	46461860	22266890	33726500	2929729	15205780	13636900	8	5	7	2	5	5
Flap endonuclease 1 OS	crn-1	20557150	23712100	18486730	3525051	15378960	11764700	3	4	3	1	3	2
Cell death-related nuclease 2 OS	crn-2	25943420	19483230	18265340	7818383	19091960	19129560	6	4	5	2	4	5
Cell death-related nuclease 3 OS	crn-3	Missing Value	5920507	7287633	Missing Value	5983925	1733284	0	2	2	0	3	1
Cell death-related nuclease 5 OS	crn-5	Missing Value	Missing Value	Missing Value	1735983	5810322	5958075	0	0	0	1	2	2
Calreticulin OS	crt-1	3704051000	4788869000	5205325000	827751700	3272698000	3171506000	18	20	20	14	18	20
COP9 signalosome complex subunit 1 OS	csn-1	9007468	23554690	25173730	Missing Value	53317650	45926730	3	5	5	0	8	7
COP9 signalosome complex subunit 2 OS	csn-2	21652540	12517690	11421070	Missing Value	9769181	18901530	5	3	3	0	5	4
COP9 signalosome complex subunit 3 OS	csn-3	64074810	71675070	22172190	Missing Value	63706180	59833530	6	6	3	0	8	7
COP9 signalosome complex subunit 4 OS	csn-4	50691100	71658550	39662500	3778917	51670430	46301450	7	5	7	1	6	7
COP9 signalosome complex subunit 5 OS	csn-5	9596532	7392529	18428380	10569340	20741430	26210520	3	2	4	2	4	6
COP9 signalosome complex subunit 6 OS	csn-6	3485208	6306792	10881990	5318341	19478030	20163410	2	2	3	2	5	5
Casein kinase I gamma OS	csnk-1	53982920	46033700	57578400	Missing Value	44953090	39822510	7	6	7	0	6	6
Calsequestrin OS	csq-1	264741500	358519700	221886200	30247440	507439500	518764900	13	13	9	3	12	12
Piwi domain-containing protein OS	csr-1	Missing Value	2208945	2143175	Missing Value	15987660	8719368	0	1	1	0	3	3
Isoform a of Serine/threonine-protein kinase cst-1 OS	cst-1	3895745	5333826	5824035	9198146	2031606	1720164	2	3	3	1	1	1
Serine/threonine-protein kinase cst-1 OS	cst-1	3895745	5333826	5824035	9198146	2031606	1720164	2	3	3	1	1	1
Group of Isoform a of Serine/threonine-protein kinase cst-1 OS	cst-1+1	3895745	5333826	5824035	9198146	2031606	1720164	2	3	3	1	1	1
Cytochrome b OS	ctb-1	Missing Value	Missing Value	Missing Value	21538610	36883620	34555070	0	0	0	2	2	2
Cytochrome c oxidase subunit 1 OS	ctc-1	Missing Value	Missing Value	Missing Value	Missing Value	6337939	13383720	0	0	0	0	2	2
Cytochrome c oxidase subunit 2 OS	ctc-2	472407100	489588000	306955800	504602600	668600500	691185900	5	5	3	3	5	5
Protein ctg-1 OS	ctg-1	42456530	46750160	36341260	9634338	32523690	28111650	7	8	7	4	6	6
CRAL/TRIO and GOLD domain containing OS	ctg-2	77022260	46500340	69179320	13212500	40180810	34808290	7	6	7	3	6	6
Gamma-cystathionase OS	cth-1	87235430	95901910	70322000	44035370	194246400	113372600	3	3	5	4	7	6
Putative cystathionine gamma-lyase 2 OS	cth-2	356296200	374998800	249242300	74272270	264121900	214820700	12	11	12	6	11	11
Catalase-2 OS	ctl-1	136451200	212313100	228879900	154668800	744095600	795357300	12	13	15	9	19	19
Peroxisomal catalase 1 OS	ctl-2	291646700	328328700	374571700	184518100	875297800	879546300	13	14	14	12	18	18
Alpha-CaTuliN (Catenin/vinculin related) OS	ctn-1	Missing Value	4561936	3061214	Missing Value	6192117	Missing Value	0	2	2	0	2	0
DUF1716 domain-containing protein OS	ctnb-1	16490310	15739690	17942560	6183115	20288880	19120040	5	4	4	2	4	5
CTP synthase OS	ctps-1	136649100	394286400	451655300	15492270	244420100	213254600	11	15	18	3	15	13
RNA polymerase-associated protein CTR9 OS	ctr-9	Missing Value	Missing Value	3499295	Missing Value	9502368	11280120	0	0	2	0	4	4
Probable citrate synthase, mitochondrial OS	cts-1	3751990000	4775292000	5105366000	1781277000	5299019000	5142587000	19	20	18	15	19	18
Serine carboxypeptidase ctsa-1.1 OS	ctsa-1.1	1504212000	1546935000	1841991000	510257500	1721434000	1687450000	20	17	19	13	19	20
Serine carboxypeptidase ctsa-1.2 OS	ctsa-1.2	264581100	247306300	306491700	108460300	136605900	134399600	8	8	8	5	7	6
Carboxypeptidase OS	ctsa-2	1293277000	1538605000	1618722000	120028800	659264000	606338100	46	49	48	17	34	36
Serine carboxypeptidase ctsa-3.1 OS	ctsa-3.1	102755600	112591900	75302620	122725000	124507300	125555000	9	10	9	4	8	7
Serine carboxypeptidase ctsa-4.1 OS	ctsa-4.1	7877502	10395720	Missing Value	Missing Value	Missing Value	Missing Value	1	3	0	0	0	0
Copper chaperone OS	cuc-1	19563440	6267782	7338749	8949523	4163885	4177352	3	2	2	2	1	1
Cullin-1 OS	cul-1	1323876	51434340	39271160	Missing Value	38198100	49286890	1	13	6	0	9	11
Group of Cullin-2 OS	cul-2	Missing Value	37262410	63659960	Missing Value	32989950	24718660	1	7	12	0	8	6
Cullin-2 OS	cul-2	Missing Value	37262410	63659960	Missing Value	32989950	24718660	1	7	12	0	8	6
Isoform b of Cullin-2 OS	cul-2	Missing Value	37262410	63659960	Missing Value	32989950	24718660	1	7	12	0	8	6
Cullin-3 OS	cul-3	Missing Value	2943373	2640013	Missing Value	1960272	2887533	0	1	1	0	1	2
Cullin-4 OS	cul-4	Missing Value	1403218	1865238	Missing Value	5991090	5404353	0	2	1	0	4	4
Copper homeostasis protein cutC homolog OS	cutc-1	Missing Value	5538972	4137276	Missing Value	5106953	6711578	1	1	1	1	2	2
Spliceosome-associated protein CWC15 homolog OS	cwc-15	3352098	3823083	4188030	3011022	Missing Value	4408346	2	1	2	1	0	1
Cytochrome c domain-containing protein OS	cyc-1	593888000	571188800	668312800	79861690	539100100	681321500	11	11	11	5	10	11
Cytochrome c 2.1 OS	cyc-2.1	1194097000	1398515000	1687706000	937634300	1251457000	1317437000	5	4	6	5	5	5
Isoform a of Ubiquitin carboxyl-terminal hydrolase cyk-3 OS	cyk-3	Missing Value	Missing Value	4324964	Missing Value	2317503	Missing Value	1	0	2	0	2	2
Ubiquitin carboxyl-terminal hydrolase cyk-3 OS	cyk-3	Missing Value	Missing Value	4324964	Missing Value	2317503	Missing Value	1	0	2	0	2	2
Group of Isoform a of Ubiquitin carboxyl-terminal hydrolase cyk-3 OS	cyk-3+1	Missing Value	Missing Value	4324964	Missing Value	2317503	Missing Value	1	0	2	0	2	2
Cytokinesis defective protein 7 OS	cyk-7	1956370	1522523	1687584	Missing Value	Missing Value	4188085	1	2	1	0	1	2
Peptidyl-prolyl cis-trans isomerase 1 OS	cyn-1	1270625000	1582604000	1777448000	462679600	1601848000	1572851000	6	6	6	5	6	7
Peptidyl-prolyl cis-trans isomerase 10 OS	cyn-10	8398025	1552312	21428050	3139042	Missing Value	3055751	2	1	3	2	0	1
Peptidyl-prolyl cis-trans isomerase 11 OS	cyn-11	9091665	11209440	Missing Value	11108850	9835672	248171	2	2	0	2	2	1
Peptidyl-prolyl cis-trans isomerase OS	cyn-12	15839250	11317190	12804010	4805677	6786278	Missing Value	1	2	1	2	1	2
Peptidyl-prolyl cis-trans isomerase E OS	cyn-13	27021930	20775850	22888550	15883890	34991260	21146970	5	7	4	2	8	5
PPIase cyclophilin-type domain-containing protein OS	cyn-15	20946400	25851490	7306846	14250910	53488750	55563070	6	8	4	5	10	10
PPIase cyclophilin-type domain-containing protein OS	cyn-16	2652108	3430278	Missing Value	1004227	7068536	6086299	2	3	1	1	3	3
Peptidyl-prolyl cis-trans isomerase 3 OS	cyn-3	1296470000	1519961000	1643551000	612109300	1324853000	1389958000	14	13	15	11	14	13
Peptidyl-prolyl cis-trans isomerase 4 OS	cyn-4	6933292	40690740	7285569	1781684	5274883	5840146	6	4	5	1	3	3
Peptidyl-prolyl cis-trans isomerase 5 OS	cyn-5	1505772000	1783026000	1884504000	556316900	1442947000	1551269000	8	8	9	5	9	9
Peptidyl-prolyl cis-trans isomerase 6 OS	cyn-6	422997700	464745700	514215800	125587800	331211500	337308700	5	6	6	2	1	1
Peptidyl-prolyl cis-trans isomerase 7 OS	cyn-7	3001035000	3757242000	4104536000	1573014000	3553118000	3374006000	11	10	12	9	11	10
Putative cytochrome P450 CYP13A2 OS	cyp-13A2	3631071	2974163	Missing Value	Missing Value	Missing Value	Missing Value	2	1	0	0	0	0
CYtochrome P450 family OS	cyp-14a5	8196539	11968940	6621490	3178858	22759560	22859790	2	3	2	1	3	3
CYtochrome P450 family OS	cyp-25a2	39411500	39855670	25191370	Missing Value	13154470	15702800	7	9	6	1	3	4
CYtochrome P450 family OS	cyp-29a2	6404562	6659849	3813331	Missing Value	Missing Value	Missing Value	2	3	1	0	0	0
CYtochrome P450 family OS	cyp-33c7	Missing Value	Missing Value	Missing Value	Missing Value	1632426	5301946	0	0	0	0	1	2
CYtochrome P450 family OS	cyp-33c9	8280935	Missing Value	Missing Value	Missing Value	4527481	5713305	1	1	0	0	2	2
Group of CYtochrome P450 family OS	cyp-34a9	Missing Value	Missing Value	Missing Value	2904624	13189590	14976090	0	0	0	1	3	3
CYtochrome P450 family OS	cyp-34a9	Missing Value	Missing Value	Missing Value	2904624	13189590	14976090	0	0	0	1	3	3
CYtochrome P450 family OS	cyp-35a2	9595204	14899840	6479053	12908990	27771680	28084780	1	2	1	4	3	3
CYtochrome P450 family OS	cyp-35b1	Missing Value	Missing Value	Missing Value	Missing Value	3766548	4132305	0	0	0	0	2	2
CYtochrome P450 family OS	cyp-35c1	24438330	22812070	4780039	11736040	26396540	32234070	4	5	2	2	5	6
CYtochrome P450 family OS	cyp-37a1	30352060	24483340	2740146	Missing Value	23292880	13343800	5	5	2	0	4	2
Cysteine synthase 1 OS	cysl-1	279447100	272588700	245291100	102601600	150840900	171050300	18	17	16	12	14	13
Bifunctional L-3-cyanoalanine synthase/cysteine synthase OS	cysl-2	295436200	256636200	255915900	126940900	465468800	457608300	15	13	14	11	15	15
Cysteine synthase 3 OS	cysl-3	96229310	132857600	137460500	111320800	381264500	356081100	8	10	10	8	12	11
Cytochrome b5 heme-binding domain-containing protein OS	cytb-5.1	222512300	214165500	238950200	22314100	237774600	224862600	4	3	4	2	4	4
Cytochrome b5 heme-binding domain-containing protein OS	cytb-5.2	336368600	364111600	353358000	79132780	177049100	111282200	5	5	5	4	5	5
Centromere/kinetochore protein zw10 homolog OS	czw-1	1543041	16504210	21735000	1047682	17139680	8169136	1	9	10	1	6	5
Uncharacterized kinase-like protein D1044.1 OS	D1044.1	30411840	21276230	33275590	4854322	19492640	26113600	6	4	7	3	3	5
Thialysine N-epsilon-acetyltransferase OS	D2023.4	31900680	34096410	20311480	5131898	47082720	39061740	3	3	2	1	3	3
NADH dehydrogenase [ubiquinone] 1 beta subcomplex subunit 7 OS	D2030.4	170366500	166405500	174438000	16766800	199773600	202223200	4	4	4	2	4	4
D-amino-acid oxidase OS	daao-1	Missing Value	Missing Value	Missing Value	8068169	30493590	21905270	0	0	0	2	4	3
PID domain-containing protein OS	dab-1	9811577	20052450	9386994	1964043	10787360	10844480	4	5	4	1	2	3
Dolichyl-diphosphooligosaccharide--protein glycosyltransferase subunit dad-1 OS	dad-1	80816450	78712770	Missing Value	33384380	64582710	71338960	2	2	0	1	2	2
Heat shock protein 90 OS	daf-21	5972071000	17142100000	17842290000	1411426000	8637746000	8294603000	51	58	56	35	52	50
Non-specific lipid-transfer protein-like 2 OS	daf-22	780414600	840784200	835377200	151647000	689135300	660402900	17	17	18	10	17	17
Dauer abnormal formation protein 25 OS	daf-25	20469790	12424800	10879770	2291077	9558308	16131790	5	5	3	2	3	5
N-alpha-acetyltransferase daf-31 OS	daf-31	71867820	61364960	50348860	20649110	31602230	31838180	4	4	4	2	3	2
Co-chaperone protein daf-41 OS	daf-41	345840300	316742000	296426600	151018600	259732900	276057200	7	4	6	4	3	5
Dauer larva development regulatory growth factor daf-7 OS	daf-7	2745597	2560660	Missing Value	3505271	12729270	13553500	2	1	1	1	3	4
DB domain-containing protein OS	dao-2	404622400	436232500	457025800	6182979	31139180	32292300	6	6	5	2	3	2
Methenyltetrahydrofolate cyclohydrolase OS	dao-3	46045280	30317160	16509060	12132590	29456010	40482950	5	5	2	2	4	5
Nucleolar protein dao-5 OS	dao-5	5569433	9972622	38057770	Missing Value	32308370	29278640	2	4	4	0	2	3
Mammalian cell Death Associated Protein related OS	dap-3	79225020	63970220	74153310	6890385	38295940	20130010	7	5	7	3	5	3
Aspartate--tRNA ligase, cytoplasmic OS	dars-1	851024600	991054600	746731000	320407000	1029250000	1032695000	24	23	23	20	24	26
DreBriN 1/DreBriN-like (Where Drebrin is from Developmentally REgulated BRaIN protein) family homolog OS	dbn-1	6449548	30677180	19629540	3327051	66574000	77109150	1	4	4	1	9	7
Lariat debranching enzyme OS	dbr-1	3312013	Missing Value	Missing Value	Missing Value	3849640	8206354	2	1	1	0	3	3
Lipoamide acyltransferase component of branched-chain alpha-keto acid dehydrogenase complex, mitochondrial OS	dbt-1	262197000	206063100	188387500	39884430	222348600	233119400	8	6	7	4	8	8
DDB1- and CUL4-associated factor homolog 1 OS	dcaf-1	Missing Value	Missing Value	Missing Value	Missing Value	3862396	1957838	0	0	0	0	2	1
mRNA-decapping enzyme 1 OS	dcap-1	30651630	18938300	863325100	7491313	59162900	56759970	6	5	7	1	7	7
Defective in cullin neddylation protein 1 OS	dcn-1	27367910	27665670	39029110	3699637	9825062	23997060	3	3	4	2	3	3
Isoform a of Transcription factor dcp-66 OS	dcp-66	Missing Value	3546620	7246645	Missing Value	6409825	2601030	0	2	2	0	3	3
m7GpppX diphosphatase OS	dcs-1	5209893	5801723	27623390	Missing Value	Missing Value	17691130	2	2	2	0	2	1
DAF-16/FOXO Controlled, germline Tumor affecting OS	dct-16	527681700	592694600	651106500	469257800	733421400	716938800	5	5	7	6	6	6
CUB_2 domain-containing protein OS	dct-17	Missing Value	Missing Value	Missing Value	Missing Value	38972290	43266690	0	0	0	0	3	4
DAF-16/FOXO Controlled, germline Tumor affecting OS	dct-18	845750500	865975700	950311900	228045100	808721100	771911500	13	12	12	7	11	11
DNA damage-binding protein 1 OS	ddb-1	Missing Value	8479020	Missing Value	2960828	25893050	29714090	0	3	0	2	6	5
Protein DDI1 homolog 1 OS	ddi-1	6853023	18231980	Missing Value	Missing Value	8141057	8582952	1	3	0	1	1	1
Group of Daf-16-Dependent Longevity (WT but not daf-16 lifespan increased) OS	ddl-3	19457490	1014672	4550425	3416337	9442068	7096320	4	1	3	1	2	2
Daf-16-Dependent Longevity (WT but not daf-16 lifespan increased) OS	ddl-3	19457490	1014672	4550425	3416337	9442068	7096320	4	1	3	1	2	2
Downstream of Daf-Nineteen OS	ddn-1	Missing Value	Missing Value	Missing Value	Missing Value	1200813	4235479	0	0	0	0	2	1
D-aspartate oxidase 2 OS	ddo-2	5069216	4713843	7230011	4823762	16896050	6283955	1	1	2	3	4	2
Mitochondrial import inner membrane translocase subunit Tim8 OS	ddp-1	123681900	111306200	148414800	69298070	127836000	109996000	5	4	5	3	5	4
RNA helicase OS	ddx-10	Missing Value	13458170	23490410	1555330	16726860	15074030	0	5	5	1	5	4
Pre-mRNA-splicing factor ATP-dependent RNA helicase ddx-15 OS	ddx-15	31544580	127862100	96111890	4808749	66671430	128494300	8	14	7	2	12	13
RNA helicase OS	ddx-17	997830600	1017072000	1093108000	92052380	392322500	425777600	27	28	26	10	18	20
RNA helicase OS	ddx-19	5471036	9425692	3067772	1467544	23899710	9805879	2	3	1	2	5	4
RNA helicase OS	ddx-23	Missing Value	9700103	13577110	Missing Value	31459010	30587950	0	1	5	0	6	5
RNA helicase OS	ddx-27	8483481	105389600	41194120	1203752	46991880	38506630	6	16	10	1	9	11
RNA helicase OS	ddx-52	8757390	17259860	8118678	Missing Value	4470306	Missing Value	3	4	2	0	1	0
Isoform a of Vinculin OS	deb-1	269056800	797732700	963108000	131218800	1324620000	1190006000	29	39	38	15	45	39
DEgenerin Like OS	del-6	Missing Value	14418140	21033510	Missing Value	34061310	33420030	0	2	4	0	3	5
Alpha-dystroglycan OS	dgn-1	8537087	27336880	41122050	Missing Value	34857860	32379680	3	5	6	0	6	3
Dynein heavy chain, cytoplasmic OS	dhc-1	2861674	33678430	205907500	Missing Value	223983900	142118600	1	10	46	0	31	39
Delta(24)-sterol reductase OS	dhcr-24	12379720	12981490	2836860	Missing Value	3199999	3870666	4	4	1	0	1	1
Putative dihydrofolate reductase OS	dhfr-1	13158990	7813028	11961760	3152567	15392740	16342170	4	3	3	1	5	4
Dihydroorotate dehydrogenase (quinone), mitochondrial OS	dhod-1	49221450	41484610	44569610	31934740	31531320	15986990	9	10	8	2	7	4
Dihydropyrimidinase 1 OS	dhp-1	21623890	12758470	2173879	5868364	7757714	17596510	3	4	2	1	2	2
Dihydropyrimidinase 2 OS	dhp-2	82198530	65784830	19474140	35820720	111344100	129089100	11	10	6	5	10	11
Deoxyhypusine synthase OS	dhps-1	7744472	9258179	8539346	Missing Value	5208801	7026550	3	3	3	0	3	3
Dehydrogenase/reductase SDR family member 4 OS	dhrs-4	58013090	55624300	58442130	25092570	27850210	29089580	5	5	5	4	3	3
DeHydrogenases, Short chain OS	dhs-1	7129590	Missing Value	3166725	4748272	Missing Value	1938842	2	1	3	1	2	1
DeHydrogenases, Short chain OS	dhs-11	5456248	2364925	4929614	3768902	18963850	19736250	2	1	2	1	4	4
DeHydrogenases, Short chain OS	dhs-12	107292400	110591400	196651500	194878300	332850500	323309000	6	5	7	8	8	7
DeHydrogenases, Short chain OS	dhs-13	57133740	48871370	68960840	17694680	24523540	46753700	6	6	8	4	3	6
DeHydrogenases, Short chain OS	dhs-14	21955850	19315640	16928390	97490900	168558000	169573400	4	4	3	8	8	7
DeHydrogenases, Short chain OS	dhs-15	4142740	3236066	3868631	10183740	31443780	31735190	1	1	1	2	6	4
DeHydrogenases, Short chain OS	dhs-18	67157510	52727920	61366920	44296410	108736700	50664560	3	3	3	3	5	3
DeHydrogenases, Short chain OS	dhs-19	37515080	26745950	28287240	23331840	49021630	43084610	4	3	4	4	5	3
Group of DeHydrogenases, Short chain OS	dhs-2	9875071	Missing Value	6989317	14077860	78199800	66293400	1	0	2	5	8	5
DeHydrogenases, Short chain OS	dhs-2	9875071	Missing Value	6989317	14077860	78199800	66293400	1	0	2	5	8	5
DeHydrogenases, Short chain OS	dhs-20	7934768	5046686	1725982	Missing Value	Missing Value	Missing Value	3	2	1	0	0	0
L-xylulose reductase OS	dhs-21	62774790	67384780	66549520	69891640	90488630	130694900	6	7	5	8	5	7
DeHydrogenases, Short chain OS	dhs-22	32182510	16272430	15794000	11595970	37307440	67405420	3	4	3	3	4	5
DeHydrogenases, Short chain OS	dhs-23	Missing Value	Missing Value	Missing Value	46531500	66827760	63601070	0	0	1	4	5	4
DeHydrogenases, Short chain OS	dhs-24	52844070	29601740	58824590	8607243	45567800	44809590	6	5	8	4	6	6
DeHydrogenases, Short chain OS	dhs-25	206276300	157911500	250628600	50122990	91140430	87043890	8	9	9	4	6	7
SCP2 domain-containing protein OS	dhs-28	1414778000	1525273000	1540261000	736091700	1561334000	1598791000	21	19	20	14	20	22
Isoform a of Protein dhs-3 OS	dhs-3	262273600	242137900	48791430	100317200	439305800	359527200	14	11	7	11	16	14
DeHydrogenases, Short chain OS	dhs-30	29505660	25586590	20406080	34160750	53899950	60735420	5	4	2	5	5	7
DeHydrogenases, Short chain OS	dhs-4	5435428	6586628	5617076	3598206	11731000	10179380	3	3	2	2	4	5
Uncharacterized oxidoreductase dhs-5 OS	dhs-5	12050130	10978750	7496966	3710649	10710090	10883160	2	3	4	1	2	3
SCP2 domain-containing protein OS	dhs-6	295695200	260397100	289997200	145777800	441087300	394957200	13	14	13	10	15	14
DeHydrogenases, Short chain OS	dhs-9	149066800	170871200	138482400	81005050	283969600	286598800	10	11	8	6	12	13
Doa4-Independent Degradation, homologous to yeast Did2 OS	did-2	47592490	49796720	47205970	130780700	103398000	107212800	4	4	4	6	6	6
Protein dif-1 OS	dif-1	77605090	126571500	128754200	41709540	101302000	116089400	5	8	6	4	6	8
Mesocentin OS	dig-1	Missing Value	5295128	86022920	Missing Value	240852400	197083000	0	4	8	0	15	9
Disorganized muscle protein 1 OS	dim-1	3642643000	4088991000	4444904000	1972874000	4033999000	4091299000	21	23	21	22	24	23
Probable exosome complex exonuclease RRP44 OS	dis-3	18680990	44444510	14167180	62244400	35314580	52261120	2	7	3	1	8	7
DIS3-like exonuclease 2 OS	disl-2	Missing Value	Missing Value	Missing Value	Missing Value	1328159	Missing Value	0	0	0	0	2	0
Glutathione-independent glyoxalase DJR-1.1 OS	djr-1.1	57166310	60172220	36982800	38396610	73446090	70498950	3	3	2	3	3	4
Serine/threonine-protein kinase dkf-1 OS	dkf-1	Missing Value	4705425	Missing Value	Missing Value	Missing Value	3025212	0	1	0	0	1	2
Dihydrolipoyllysine-residue acetyltransferase component of pyruvate dehydrogenase complex, mitochondrial OS	dlat-1	734343200	820152600	755809300	225268400	781380100	807278600	14	13	12	9	14	15
2-oxoacid_dh domain-containing protein OS	dlat-2	85801060	77583870	72724540	16776630	69360940	61267010	6	5	5	2	5	5
Dynein light chain 1, cytoplasmic OS	dlc-1	287756000	338797100	196457700	145907200	384251600	380969100	3	3	3	3	3	3
Probable dynein light chain 2, cytoplasmic OS	dlc-2	7755407	7270490	2534432	Missing Value	20648540	5288865	2	2	1	0	4	1
Dihydrolipoyl dehydrogenase, mitochondrial OS	dld-1	1330348000	1275450000	1508330000	559392800	1762178000	1635820000	18	18	19	16	18	18
Disks large homolog 1 OS	dlg-1	52197640	251764400	372414700	19145460	498755200	503750200	4	17	19	3	23	20
Group of Dynein light intermediate chain OS	dli-1	53700760	46416080	34128960	7983627	73044800	85989400	8	7	8	4	8	10
Dynein light intermediate chain OS	dli-1	53700760	46416080	34128960	7983627	73044800	85989400	8	7	8	4	8	10
Dihydrolipoyllysine-residue succinyltransferase component of 2-oxoglutarate dehydrogenase complex, mitochondrial OS	dlst-1	430862200	472863800	494459700	171380400	542719300	415982300	10	10	13	10	10	10
Dynactin subunit 1 OS	dnc-1	Missing Value	Missing Value	42052260	Missing Value	31476350	41622260	0	0	13	0	9	10
Probable dynactin subunit 2 OS	dnc-2	51650690	87074380	98224630	27706500	151133400	116788000	6	8	11	3	12	12
DyNactin Complex component OS	dnc-3	10594470	9676881	12702590	Missing Value	28756460	6918411	3	2	3	0	5	3
DyNactin Complex component OS	dnc-5	4775947	3467399	Missing Value	5516504	5899327	4550630	1	1	0	1	2	1
Dynactin subunit 6 OS	dnc-6	Missing Value	Missing Value	Missing Value	Missing Value	Missing Value	5838934	1	1	0	0	1	2
DnaJ homolog subfamily B member 1 OS	dnj-1	14964960	11670310	15221330	4633761	8605693	8456150	4	4	4	2	3	4
DnaJ homolog dnj-10 OS	dnj-10	47338530	40295320	30749210	7689416	23629740	14411270	8	8	5	3	6	4
DnaJ homolog subfamily C member 2 OS	dnj-11	86292050	151596100	110274400	2553080	4608488	22618240	8	12	11	1	3	8
DNaJ domain (Prokaryotic heat shock protein) OS	dnj-12	331829500	310611200	321803200	63490200	140439900	136173100	13	12	10	5	8	6
J domain-containing protein OS	dnj-13	181003400	214337700	220177300	62363700	161377800	150551100	8	9	9	6	9	9
J domain-containing protein OS	dnj-16	49935630	33949900	3687220	18430240	33726570	33706920	9	7	2	4	7	6
DNaJ domain (Prokaryotic heat shock protein) OS	dnj-19	276493400	249305800	260258700	7349466	127106000	88016160	15	17	12	2	10	7
DnaJ homolog dnj-2 OS	dnj-2	76325880	64380440	71932000	6161598	10185420	8065565	7	7	6	1	2	2
DnaJ homolog dnj-20 OS	dnj-20	48927040	13748980	2612109	1035123	2486653	3708617	4	3	1	1	2	1
J domain-containing protein OS	dnj-23	2627368	Missing Value	Missing Value	Missing Value	3211981	2489876	1	2	1	0	1	2
DnaJ homolog subfamily C member 10 OS	dnj-27	5707525	29676980	30767920	1356227	8425492	10864690	3	7	6	1	3	3
J domain-containing protein OS	dnj-29	9836439	142724000	45287730	3423220	150867100	127257100	2	13	8	1	14	13
J domain-containing protein OS	dnj-30	6940734	6444650	6721335	5091472	16531450	8067133	1	1	1	1	2	1
DNaJ domain (Prokaryotic heat shock protein) OS	dnj-7	76134970	77293600	97315300	2069410	34716500	30637930	9	10	11	1	5	5
J domain-containing protein OS	dnj-9	9313530	13618630	Missing Value	2230501	Missing Value	3068378	4	3	0	1	3	2
Aspartyl aminopeptidase OS	dnpp-1	370805500	391003100	362625000	158469400	372201300	450821900	17	17	18	10	18	18
CUB_2 domain-containing protein OS	dod-17	49691150	2974085	4110449	Missing Value	Missing Value	Missing Value	2	1	1	0	0	0
Downstream Of DAF-16 (Regulated by DAF-16) OS	dod-18	10984480	8772547	4686610	9032722	12936450	15226000	2	2	1	2	2	2
Downstream Of DAF-16 (Regulated by DAF-16) OS	dod-19	165186200	218381200	244399700	14871350	56611160	53946540	5	6	7	2	4	4
Downstream Of DAF-16 (Regulated by DAF-16) OS	dod-3	Missing Value	Missing Value	Missing Value	1375458	4399908	2217762	0	0	0	1	2	2
Deoxyhypusine hydroxylase OS	dohh-1	115639100	180585700	177642600	45616250	256357400	224408300	7	10	7	8	13	10
Group of Dipeptidyl Peptidase Four (IV) family OS	dpf-3	4655352	19212890	11890670	Missing Value	55484980	37700850	1	4	3	2	9	7
Dipeptidyl Peptidase Four (IV) family OS	dpf-3	4655352	19212890	11890670	Missing Value	55484980	37700850	1	4	3	2	9	7
Acyl-peptide hydrolase OS	dpf-4	37095050	92450650	54266690	8083260	90668230	103225600	6	10	7	2	8	11
Peptidase_S9 domain-containing protein OS	dpf-5	14551160	88821050	8399122	1610210	140340000	138828600	3	10	2	1	13	12
Dipeptidyl peptidase family member 6 OS	dpf-6	Missing Value	8378187	5158880	Missing Value	Missing Value	Missing Value	0	3	3	0	0	0
2-(3-amino-3-carboxypropyl)histidine synthase subunit 1 OS	dph-1	8283045	3029350	Missing Value	Missing Value	5160075	Missing Value	2	1	0	0	1	0
2-(3-amino-3-carboxypropyl)histidine synthase subunit 2 OS	dph-2	14201220	15348420	19583000	Missing Value	155220300	2622903	1	1	2	0	2	1
Transcription factor dpl-1 OS	dpl-1	2594872	7209726	5823146	Missing Value	34062620	10275930	2	3	3	0	4	4
Dolichol-phosphate mannosyltransferase subunit 1 OS	dpm-1	82058310	79366590	196169300	20279550	93879730	82374620	7	8	3	2	8	7
Group of Dipeptidyl peptidase 3 OS	dpt-1	104869700	421022000	257110600	43129050	303986900	248946900	9	23	15	6	17	15
Dipeptidyl peptidase 3 OS	dpt-1	104869700	421022000	257110600	43129050	303986900	248946900	9	23	15	6	17	15
Thioredoxin domain-containing protein OS	dpy-11	411223200	509253400	283449400	72410460	162475100	211725500	9	9	7	3	6	7
Cuticle collagen dpy-13 OS	dpy-13	26314210	44428210	35644800	Missing Value	Missing Value	Missing Value	2	3	2	0	0	0
Prolyl 4-hydroxylase subunit alpha-1 OS	dpy-18	405300000	529108900	565955000	16985050	104796200	118085300	16	18	19	4	10	12
C-mannosyltransferase dpy-19 OS	dpy-19	Missing Value	Missing Value	Missing Value	Missing Value	2090736	Missing Value	0	0	0	0	2	0
Group of AP-2 complex subunit mu OS	dpy-23	60398660	62559640	Missing Value	49870810	89554200	91545710	7	2	0	2	4	4
AP-2 complex subunit mu OS	dpy-23	60398660	62559640	Missing Value	49870810	89554200	91545710	7	2	0	2	4	4
Isoform b of AP-2 complex subunit mu OS	dpy-23	60398660	62559640	Missing Value	49870810	89554200	91545710	7	2	0	2	4	4
Dosage compensation protein dpy-30 OS	dpy-30	6052247	5966880	4997386	Missing Value	1958151	9159628	1	1	1	0	1	2
Col_cuticle_N domain-containing protein OS	dpy-4	35053130	67053030	67266430	Missing Value	Missing Value	Missing Value	4	4	4	0	0	0
Cuticle collagen dpy-5 OS	dpy-5	45054930	45484070	24142490	Missing Value	Missing Value	Missing Value	2	2	2	0	0	0
Col_cuticle_N domain-containing protein OS	dpy-8	6137723	9508870	11158160	Missing Value	Missing Value	Missing Value	2	3	3	0	0	0
Dihydropyrimidine dehydrogenase [NADP(+)] OS	dpyd-1	89200630	602846400	434166400	15440640	832021500	753663100	12	30	31	5	36	34
Dietary restriction down regulated OS	drd-5	10570650	5177032	8623295	8358286	25266190	36597530	3	1	2	2	4	5
Dicer-related helicase OS	drh-1	Missing Value	Missing Value	Missing Value	Missing Value	3198580	1025591	0	0	0	0	2	1
Dicer Related Helicase OS	drh-3	Missing Value	2651781	4088407	Missing Value	5743224	2646252	0	2	2	0	3	2
Group of Dynamin GTPase OS	drp-1	31920540	140868900	164157400	6821793	95100190	92168480	8	15	17	2	15	11
Dynamin GTPase OS	drp-1	31920540	140868900	164157400	6821793	95100190	92168480	8	15	17	2	15	11
RRM domain-containing protein OS	drr-2	62266550	74022670	72172180	16805170	47215560	55668530	4	4	4	1	3	4
Microsomal triglyceride transfer protein homolog OS	dsc-4	1454338	186624800	288857600	5908545	294836700	283701000	4	17	22	3	19	22
Probable 26S proteasome complex subunit dss-1 OS	dss-1	22907750	27512100	22328120	7784822	Missing Value	5604158	2	2	2	1	0	1
Thymidylate kinase OS	dtmk-1	117303800	137091500	126220900	5592270	43929230	33789810	7	8	7	3	5	3
Dauer Up-Regulated OS	dur-1	83158590	103157100	110720100	77082150	246106900	182877100	8	7	7	11	16	17
DRBM domain-containing protein OS	dus-2	36655600	33548340	2772220	14472720	4949768	21813100	2	2	1	1	1	1
dUTP diphosphatase OS	dut-1	9251208	10575630	2093184	Missing Value	18494010	11088940	4	3	2	0	4	2
Isoform e of Homeobox protein dve-1 OS	dve-1	8737030	9722708	2333960	Missing Value	3372687	1470980	3	1	2	0	2	1
WD_REPEATS_REGION domain-containing protein OS	dyci-1	24865710	40947010	15251210	9338319	53271420	48965630	4	5	3	2	6	6
DYnein Light chain (Tctex type) OS	dylt-1	6615924	3648287	Missing Value	4008396	1923281	2099781	2	2	0	2	1	1
Isoform b of Dynamin OS	dyn-1	17878390	247769400	315982000	17326040	393415500	392799200	9	18	24	3	21	22
Dystrophin-1 OS	dys-1	Missing Value	Missing Value	7592619	Missing Value	4552979	4290089	0	0	3	0	1	1
Serrate RNA effector molecule homolog OS	E01A2.2	1640814	118209600	178448000	2392195	198717400	112365600	1	12	15	2	18	13
Probable dimethyladenosine transferase OS	E02H1.1	39139440	33555190	5618229	1500057	8179421	6364095	7	6	4	1	3	2
Adenylate kinase isoenzyme 6 homolog OS	E02H1.6	19601370	19169570	14629900	7897698	23176380	22951310	3	3	2	1	5	4
TLDc domain-containing protein OS	eak-7	8597288	6464898	11689020	Missing Value	22937980	9424771	2	1	1	0	4	1
Glutamyl-tRNA synthetase OS	ears-1	88207130	400416000	378201700	10416480	502761100	510081600	11	25	27	4	29	28
Uncharacterized protein OS	eat-16	8613737	1830877	9226021	Missing Value	Missing Value	5081397	3	2	1	0	0	1
Group of Rab-GAP TBC domain-containing protein OS	eat-17	Missing Value	396923	Missing Value	Missing Value	10712970	8829240	0	1	2	0	4	4
Rab-GAP TBC domain-containing protein OS	eat-17	Missing Value	396923	Missing Value	Missing Value	10712970	8829240	0	1	2	0	4	4
Dynamin-like 120 kDa protein, form S1 OS	eat-3	2621576	33260830	51660330	1739990	43177850	42478400	1	6	7	1	7	8
Sodium/potassium-transporting ATPase subunit alpha OS	eat-6	1172762000	3165425000	2298273000	759026000	4212476000	4267230000	36	43	42	27	47	46
Microtubule End Binding Protein OS	ebp-1	40589770	21266540	33209410	30090300	79830740	55854160	5	4	4	3	7	6
Microtubule End Binding Protein OS	ebp-2	61404660	75311880	81719800	12211700	21967140	34762350	7	8	9	4	3	5
Group of Enoyl-CoA Hydratase OS	ech-1.2	509377600	1269576000	1102316000	327116000	1785628000	1789271000	25	29	29	21	32	30
Enoyl-CoA Hydratase OS	ech-1.2	509377600	1269576000	1102316000	327116000	1785628000	1789271000	25	29	29	21	32	30
Group of Enoyl-CoA Hydratase OS	ech-2	68664670	69363910	62039780	16282490	49832170	55469080	6	8	7	3	6	6
Enoyl-CoA Hydratase OS	ech-2	68664670	69363910	62039780	16282490	49832170	55469080	6	8	7	3	6	6
ACB domain-containing protein OS	ech-4	134646000	153609700	137009100	46606150	231261000	225614400	8	10	9	5	9	11
Enoyl-CoA Hydratase OS	ech-5	174528400	138753300	156648200	53460680	223852200	230651900	8	7	7	4	9	9
Probable enoyl-CoA hydratase, mitochondrial OS	ech-6	1391784000	1592910000	1521540000	523599100	1177723000	1038476000	11	11	11	6	9	9
Enoyl-CoA Hydratase OS	ech-7	283723400	257916400	311056900	27139860	161159700	235476300	9	8	10	5	9	9
Enoyl-CoA Hydratase OS	ech-8	Missing Value	Missing Value	Missing Value	Missing Value	6526976	117130300	0	0	0	0	2	2
ECm29 Proteasome adaptor and Scaffold OS	ecps-1	Missing Value	1058781	55363460	Missing Value	8275100	10197150	0	3	14	0	3	6
DFDF domain-containing protein OS	edc-3	4773557	1956222	7887264	2326319	9869012	5543316	3	1	3	1	2	3
Group of FHA domain-containing protein OS	edc-4	18959480	45164190	32021290	7025972	105397400	86343890	5	8	4	2	13	13
FHA domain-containing protein OS	edc-4	18959480	45164190	32021290	7025972	105397400	86343890	5	8	4	2	13	13
Group of EEA1 OS	eea-1	Missing Value	Missing Value	3062989	Missing Value	2858861	3238266	0	0	2	0	3	3
EEA1 OS	eea-1	Missing Value	Missing Value	3062989	Missing Value	2858861	3238266	0	0	2	0	3	3
FYVE-type domain-containing protein OS	eea-1	Missing Value	Missing Value	3062989	Missing Value	2858861	3238266	0	0	2	0	3	3
Probable elongation factor 1-beta/1-delta 1 OS	eef-1B.1	2952890000	3564308000	3332286000	654542700	2316549000	2276879000	10	10	10	8	10	9
Probable elongation factor 1-beta/1-delta 2 OS	eef-1B.2	3046960000	3462415000	3248519000	819871700	2324473000	2295322000	13	13	12	10	13	12
Probable elongation factor 1-gamma OS	eef-1G	2693163000	3162854000	3318601000	894208700	1718077000	1681071000	20	21	19	13	20	19
Group of Elongation factor 2 OS	eef-2	11376870000	24664950000	25269710000	3050260000	19598420000	19743730000	51	55	52	31	51	51
Elongation factor 2 OS	eef-2	11376870000	24664950000	25269710000	3050260000	19598420000	19743730000	51	55	52	31	51	51
Isoform b of Elongation factor 2 OS	eef-2	11376870000	24664950000	25269710000	3050260000	19598420000	19743730000	51	55	52	31	51	51
Group of HECT-type E3 ubiquitin transferase OS	eel-1	Missing Value	Missing Value	38360200	Missing Value	20210330	11548540	0	1	22	0	11	11
HECT-type E3 ubiquitin transferase OS	eel-1	Missing Value	Missing Value	38360200	Missing Value	20210330	11548540	0	1	22	0	11	11
EF HanD calcium binding protein OS	efhd-1	Missing Value	Missing Value	5722534	Missing Value	7820306	14231780	0	0	1	0	2	2
Isoform b of Eukaryotic elongation factor 2 kinase OS	efk-1	Missing Value	3834875	1226376	Missing Value	3744520	7090970	1	1	1	0	1	2
Elongation factor 1-alpha OS	eft-3	37263060000	50644090000	39093620000	19043850000	40064290000	38651880000	20	21	20	21	19	19
Tr-type G domain-containing protein OS	eftu-2	10855320	156491400	53223720	5586404	194508500	181123800	3	20	11	3	20	20
Group of Egalitarian protein homolog OS	egal-1	27087430	65261450	19615360	Missing Value	9264971	26806280	5	5	5	0	3	5
Carboxypeptidase E OS	egl-21	9724117	Missing Value	10473220	15935470	22510000	19838230	1	0	3	2	6	4
Neuroendocrine convertase 2 OS	egl-3	Missing Value	18807030	13601560	7033443	30935530	32225500	0	2	3	1	4	3
EGL-30 OS	egl-30	158086000	182064500	168444100	91126020	216884900	230331500	11	9	10	6	11	12
cGMP-dependent protein kinase egl-4 OS	egl-4	14642460	247374800	157276200	32772650	454843200	391302900	4	18	15	6	22	21
Eukaryotic translation initiation factor 3 subunit A OS	egl-45	103536600	387200100	1189687000	19427840	1156607000	1013706000	11	30	42	4	41	39
Group of Phosphoinositide phospholipase C OS	egl-8	Missing Value	Missing Value	1209603	Missing Value	5812415	2698724	0	0	1	0	2	3
Phosphoinositide phospholipase C OS	egl-8	Missing Value	Missing Value	1209603	Missing Value	5812415	2698724	0	0	1	0	2	3
BRO1 domain-containing protein OS	ego-2	Missing Value	Missing Value	Missing Value	Missing Value	Missing Value	Missing Value	0	1	1	0	1	2
EH (Eps-15-homology) domain Binding Protein family OS	ehbp-1	Missing Value	2277301	11823870	Missing Value	8967217	14570630	0	2	5	0	4	4
EHS-1 OS	ehs-1	Missing Value	7963771	18659240	Missing Value	16722670	46818890	0	3	5	0	3	5
SUI1 domain-containing protein OS	eif-1	75794250	49152050	47443220	39849150	4641918	38301330	4	3	2	2	2	1
Eukaryotic translation initiation factor 4C OS	eif-1.a	157138800	125730200	122817700	60312580	168863300	124899200	6	5	5	4	5	6
Eukaryotic translation initiation factor 2A OS	eif-2A	46349460	52157310	11042220	55172610	82258300	62589250	7	7	4	10	10	7
Eukaryotic translation initiation factor 2 subunit 1 OS	eif-2alpha	591430900	554194100	458670600	203823200	537738100	503493600	15	12	12	13	12	12
Eukaryotic Initiation Factor OS	eif-2bbeta	16517670	8924785	16427430	Missing Value	14424000	6916079	4	2	3	0	3	2
Eukaryotic Initiation Factor OS	eif-2bdelta	Missing Value	Missing Value	Missing Value	2525529	1369456	9593919	0	1	0	1	2	1
eIF-2B GDP-GTP exchange factor subunit epsilon OS	eif-2bepsilon	16675900	40573150	2004215	Missing Value	17331200	9290989	4	8	1	0	4	2
Eukaryotic translation initiation factor 2 subunit 2 OS	eif-2beta	221426300	221188600	240984700	90608920	229315600	216506100	8	6	7	8	7	8
Probable translation initiation factor eIF-2B subunit gamma OS	eif-2Bgamma	17937060	5383424	6847036	Missing Value	3726859	Missing Value	3	2	1	0	1	0
Eukaryotic translation initiation factor 2D OS	eif-2d	5722547	7984907	8211636	Missing Value	7284129	Missing Value	2	3	2	0	2	1
Protein-synthesizing GTPase OS	eif-2gamma	524943800	595444500	174341900	199163900	635480900	653649300	14	14	11	13	16	15
Eukaryotic translation initiation factor 3 subunit B OS	eif-3.B	247372600	763559700	532260000	49831560	623569200	574540000	21	29	22	7	23	24
Eukaryotic translation initiation factor 3 subunit C OS	eif-3.C	57006980	531451800	590940200	24708290	734281900	707255000	9	24	25	6	25	25
Eukaryotic translation initiation factor 3 subunit D OS	eif-3.D	341342800	413294500	523987900	92822200	378336300	378167700	15	14	16	6	13	14
Eukaryotic translation initiation factor 3 subunit E OS	eif-3.E	443953900	446392000	283980800	135550500	383780200	340678600	20	18	15	9	17	16
Eukaryotic translation initiation factor 3 subunit F OS	eif-3.F	219819300	229751600	188637100	77567180	213397000	168637200	8	9	11	7	8	7
Eukaryotic translation initiation factor 3 subunit G OS	eif-3.G	308174200	411669500	321489600	134958200	310570200	297574400	9	10	9	6	9	9
Eukaryotic translation initiation factor 3 subunit H OS	eif-3.H	383951400	488011200	404998400	125899300	255338300	252529000	9	12	10	10	10	10
Eukaryotic translation initiation factor 3 subunit I OS	eif-3.I	403323700	453195200	232702600	168761700	444796100	409924900	11	14	12	8	13	13
Eukaryotic Initiation Factor OS	eif-3.j	187192900	201777400	253484100	81056830	129125100	182459900	8	8	9	7	6	8
Eukaryotic translation initiation factor 3 subunit K OS	eif-3.K	400936900	477917300	541256600	54644200	265717600	256558500	14	17	16	6	13	13
Group of Eukaryotic translation initiation factor 3 subunit L OS	eif-3.l	785557300	801090800	755338100	96431430	508058300	659112000	23	22	24	11	20	23
Eukaryotic translation initiation factor 3 subunit L OS	eif-3.l	785557300	801090800	755338100	96431430	508058300	659112000	23	22	24	11	20	23
Isoform b of Eukaryotic translation initiation factor 3 subunit L OS	eif-3.L	785557300	801090800	755338100	96431430	508058300	659112000	23	22	24	11	20	23
Eukaryotic translation initiation factor 6 OS	eif-6	355840400	377437600	122017200	159534700	249575800	250172300	5	5	3	4	4	4
Uncharacterized protein OS	ekl-1	8639690	31157750	Missing Value	Missing Value	Missing Value	Missing Value	1	2	0	0	0	0
Uncharacterized protein OS	ekl-1	Missing Value	Missing Value	Missing Value	75712160	Missing Value	Missing Value	0	0	0	2	0	0
Uncharacterized protein OS	ekl-4	2227738	2348935	2521891	Missing Value	3149810	4661736	1	1	1	0	1	2
Uncharacterized protein OS	ekl-6	Missing Value	2681137	6040616	Missing Value	13151900	9138262	0	1	2	0	4	4
ELongin B OS	elb-1	30283030	26193170	27512940	Missing Value	21392180	20946260	2	2	2	1	1	2
Elongin-C OS	elc-1	70962350	80236280	94823050	134594800	94290250	92237930	3	3	4	6	3	3
Mammalian ELKS/CAST/ERC/Rab6 interacting protein homolog OS	elks-1	Missing Value	1462644	1707799	Missing Value	2649986	2580802	0	1	1	0	2	1
Elongation of long chain fatty acids protein 1 OS	elo-1	31812570	19832610	10019470	48672910	17951820	13881700	1	1	1	3	1	1
Elongation of long chain fatty acids protein 2 OS	elo-2	35490940	12843450	3969443	Missing Value	7540273	6381049	2	1	1	0	1	1
Elongation of long chain fatty acids protein 5 OS	elo-5	12339840	11145620	1879404	11893140	7740604	6541253	2	2	1	1	1	1
Elongator complex protein 1 OS	elpc-1	Missing Value	9915705	3924285	Missing Value	8434322	9044899	0	2	2	0	3	4
ELongator complex Protein Component OS	elpc-2	Missing Value	2766892	Missing Value	1864696	Missing Value	8199671	0	1	0	1	0	2
Elongator complex protein 3 OS	elpc-3	15660480	12151140	4716996	Missing Value	15409900	14268830	3	2	1	0	3	3
Putative elongator complex protein 4 OS	elpc-4	3737542	Missing Value	1722531	Missing Value	3293287	3592526	2	1	1	1	1	2
Uncharacterized protein OS	emb-4	Missing Value	1908387	21584160	Missing Value	87252480	79978050	0	3	9	0	14	16
Suppressor of Ty 6 homolog OS	emb-5	1725235	5750701	32465430	Missing Value	30131520	25032060	1	4	8	0	8	8
NADPH--cytochrome P450 reductase OS	emb-8	321076100	468640000	474719800	32262750	224446300	238321300	21	25	24	7	18	20
ER membrane protein complex subunit 1 OS	emc-1	1275570	13660570	19384630	Missing Value	74629250	46713420	1	3	5	1	10	8
ER membrane protein complex subunit 2 OS	emc-2	118658000	132359600	123916800	56116020	117667600	121051400	13	11	11	7	12	12
ER membrane protein complex subunit 3 OS	emc-3	32484690	37534570	7437771	Missing Value	33185030	36082040	6	6	3	0	5	5
Membrane magnesium transporter OS	emc-5	14129180	13400260	14122510	Missing Value	12910960	12016020	1	2	1	0	1	1
ER membrane protein complex subunit 6 OS	emc-6	Missing Value	1770817	Missing Value	Missing Value	9026387	8932402	1	1	0	0	1	2
Emerin homolog 1 OS	emr-1	104092400	61097260	57512950	28872980	71081190	112715100	4	4	3	4	3	4
Poly(U)-specific endoribonuclease homolog OS	endu-1	4963831	4630877	7363973	11115180	13822720	19494930	1	1	2	2	2	4
Poly(U)-specific endoribonuclease OS	endu-2	60596010	92684920	101164200	9651341	30723290	33021580	9	9	11	4	5	7
Isoform c of Enolase OS	enol-1	3065570000	3516388000	3666389000	1406451000	5472141000	5254974000	24	23	25	20	25	24
Endoplasmin homolog OS	enpl-1	1003974000	4012108000	4385530000	334554200	2160991000	2100602000	31	46	44	21	41	36
Equilibrative Nucleoside Transporter OS	ent-1	5882536	Missing Value	Missing Value	19274840	12589720	10109160	1	0	0	3	1	1
Group of Ectopic P granules protein 3 OS	epg-3	Missing Value	5692805	Missing Value	7304632	17017270	14682630	0	2	0	2	3	2
Ectopic P granules protein 3 OS	epg-3	Missing Value	5692805	Missing Value	7304632	17017270	14682630	0	2	0	2	3	2
Group of Laminin alpha OS	epi-1	19545170	50772150	178331200	3591611	292233300	337866900	3	12	37	1	40	44
Laminin alpha OS	epi-1	19545170	50772150	178331200	3591611	292233300	337866900	3	12	37	1	40	44
ENTH domain-containing protein OS	epn-1	65103720	73675070	91956320	32785530	84297760	71797230	7	7	7	5	7	7
Ethanolamine-phosphate phospho-lyase homolog 1 OS	eppl-1	33105770	13976920	21595010	15931870	30095350	19306310	6	6	3	3	5	4
Group of SH3 domain-containing protein OS	eps-8	79924850	270062400	360154600	42403650	494869200	595082400	13	19	22	8	27	27
SH3 domain-containing protein OS	eps-8	79924850	270062400	360154600	42403650	494869200	595082400	13	19	22	8	27	27
Isoform b of Eukaryotic peptide chain release factor subunit 1 OS	erfa-1	704192700	695259400	737186800	52325490	361804200	456648600	19	19	18	7	15	18
Tr-type G domain-containing protein OS	erfa-3	170942500	230102500	70899500	11642240	136994300	125193800	11	12	8	2	9	10
Piwi-like protein ergo-1 OS	ergo-1	Missing Value	1312616	Missing Value	Missing Value	7767286	5273452	1	2	2	0	3	4
Group of Moesin/ezrin/radixin homolog 1 OS	erm-1	533336400	919723700	715044300	145743000	972362600	1098917000	21	23	21	12	22	22
Moesin/ezrin/radixin homolog 1 OS	erm-1	533336400	919723700	715044300	145743000	972362600	1098917000	21	23	21	12	22	22
Endoplasmic reticulum oxidoreductin-1 OS	ero-1	6422674	5563688	9454060	Missing Value	4584385	7459402	2	3	4	0	2	2
Thioredoxin domain-containing protein OS	erp-44.1	117685400	92547030	137781100	58276810	143313200	258417000	8	8	8	7	9	8
Endoplasmic reticulum resident protein 44.2 OS	erp-44.2	93850770	91818600	93861900	21274620	60585430	70386500	8	8	7	4	6	7
Yeast ERV (ER to Golgi transport Vesicle protein) homolog OS	erv-46	4518403	8967670	2159314	Missing Value	3186312	Missing Value	1	2	1	0	1	0
C2 domain-containing protein OS	esyt-2	2646831	4522210	Missing Value	Missing Value	49126210	47664650	1	1	0	0	6	6
Lactamase_B domain-containing protein OS	ethe-1	Missing Value	Missing Value	Missing Value	Missing Value	10421660	14392740	0	0	0	1	2	3
ELAV-type RNA binding protein variant A OS	etr-1	3537877	4684573	4149923	Missing Value	33214920	3531672	2	1	2	0	1	1
Uncharacterized protein OS	evl-14	Missing Value	Missing Value	47160230	Missing Value	2696186	1915145	0	0	1	0	2	3
Aldo_ket_red domain-containing protein OS	exc-15	693297300	536285300	711559100	422683900	1527318000	1500395000	17	12	14	14	18	18
Chloride intracellular channel exc-4 OS	exc-4	41729010	43139570	15560370	24781840	54787720	58968280	4	6	2	3	5	6
Exo84_C domain-containing protein OS	exoc-8	Missing Value	Missing Value	Missing Value	Missing Value	Missing Value	3963725	0	0	0	0	0	3
Ribosomal RNA-processing protein 4 OS	exos-2	20415520	14140490	7593161	7450742	30044770	20366150	3	2	2	1	4	3
Ribosomal RNA-processing protein 40 OS	exos-3	10339410	8193614	8408885	3438468	8490451	5898667	2	2	2	1	2	1
Putative exosome complex component RRP41 OS	exos-4.1	22225710	13122990	29466940	3669530	16778660	22566640	4	2	5	1	3	3
RNase_PH domain-containing protein OS	exos-4.2	9206461	3839682	8890964	Missing Value	Missing Value	1672513	3	2	2	0	1	1
RNase_PH domain-containing protein OS	exos-7	21236600	19005680	31024680	Missing Value	19925620	18279760	2	2	3	0	2	2
Ribosomal RNA-processing protein 43 OS	exos-8	10852280	Missing Value	Missing Value	Missing Value	Missing Value	Missing Value	2	1	0	0	0	0
Exosome complex component RRP45 OS	exos-9	11329410	10621980	5693636	Missing Value	10002680	9465433	2	3	1	0	3	2
Probable methylcrotonoyl-CoA carboxylase beta chain, mitochondrial OS	F02A9.10	348116900	440310200	333328900	66732510	436112800	472175800	23	25	21	10	23	25
Uncharacterized protein F07F6.4 OS	F07F6.4	64769330	106924300	89752650	3555483	44276370	81879310	9	10	10	2	6	7
Uncharacterized protein F08B12.4 OS	F08B12.4	Missing Value	Missing Value	Missing Value	40790630	4637283	4364941	0	0	0	2	1	1
U1 small nuclear ribonucleoprotein C OS	F08B4.7	6509628	4910216	6580419	Missing Value	4905415	5113865	2	1	1	0	1	1
Putative choline-phosphate cytidylyltransferase OS	F08C6.2	90497170	85889470	96040790	16095720	65276930	80029870	8	7	8	3	7	7
Putative phospholipase B-like 2 OS	F09B12.3	1136798000	1269757000	1420200000	457923900	1789196000	1814160000	22	22	23	17	23	22
Putative deoxyribose-phosphate aldolase OS	F09E5.3	536368900	606203600	556498900	244516700	581777800	703719700	13	15	13	14	13	14
Pyridoxal phosphate homeostasis protein OS	F09E5.8	50318190	69181070	60275240	18603440	29934600	20902240	6	6	6	2	5	4
Isoform a of Probable phospholipase D F09G2.8 OS	F09G2.8	1108435	Missing Value	1241218	Missing Value	3742013	1846111	1	0	1	0	3	1
Protein AAR2 homolog OS	F10B5.2	1779938	174132600	1858666	Missing Value	1455063	1122090	1	3	1	0	1	1
DNA polymerase delta catalytic subunit OS	F10C2.4	Missing Value	Missing Value	Missing Value	Missing Value	5144897	1642281	0	0	0	0	2	2
Uncharacterized protein F10E9.4 OS	F10E9.4	9557458	10125800	3777058	1884102	3984972	3312718	2	2	2	1	1	1
UPF0376 protein F10G2.1 OS	F10G2.1	38026660	40494420	37015590	8779080	56322120	53523640	4	5	4	1	4	4
Probable DNA polymerase delta small subunit OS	F12F6.7	2045642	Missing Value	2422070	3709839	Missing Value	4339791	1	0	1	2	0	3
IWS1-like protein OS	F13B12.1	Missing Value	Missing Value	8019436	Missing Value	15041770	Missing Value	0	0	2	0	1	0
Uncharacterized protein F13C5.5 OS	F13C5.5	30870860	29455330	30872380	Missing Value	27461940	28622210	2	2	2	1	2	2
Uncharacterized protein F13E6.1 OS	F13E6.1	178723200	222694600	185155300	120580400	197768400	230880400	7	8	7	6	6	7
Esterase CM06B1 OS	F13H6.3	82080120	98238650	76846810	37765770	224233400	250950200	6	8	7	8	8	10
Golgi apparatus protein 1 homolog OS	F14E5.2	4911995	30391050	187452000	Missing Value	100068800	96008630	2	7	20	0	13	13
CWF19-like protein 1 homolog OS	F17A9.2	46655450	7289826	Missing Value	2203753	6181866	7511888	2	1	1	1	1	1
UPF0729 protein F18A11.3 OS	F18A11.3	11324850	12436890	10170180	1169270	7189758	7567908	3	2	2	1	2	2
Uncharacterized protein F19C6.2 OS	F19C6.2	5253007	Missing Value	6237843	Missing Value	Missing Value	Missing Value	1	1	2	0	0	0
Uncharacterized protein F21D5.5 OS	F21D5.5	4545581	Missing Value	5463616	6192171	7224504	15565070	1	0	3	1	3	4
Calcium load-activated calcium channel homolog OS	F22B5.10	49460900	50060020	17025190	Missing Value	39528730	38388050	3	3	2	0	3	3
Uncharacterized protein F23B12.7 OS	F23B12.7	Missing Value	13918700	57206370	Missing Value	60718420	67028370	0	4	11	0	11	12
Putative cytosolic 5'-nucleotidase 3 OS	F25B5.3	23113460	16521810	56176430	Missing Value	Missing Value	Missing Value	4	3	5	0	0	0
Isoform b of Putative folylpolyglutamate synthase OS	F25B5.6	97310810	84639340	53744180	18624690	74869550	78576260	8	8	7	7	9	8
Signal recognition particle 14 kDa protein OS	F25G6.8	24275280	22422040	23642480	6188548	24726420	17377430	2	2	2	1	2	1
Uncharacterized peptidase C1-like protein F26E4.3 OS	F26E4.3	33322310	19794590	37840530	11470400	258243400	28051960	5	4	5	4	7	6
Probable phosphoserine aminotransferase OS	F26H9.5	188367200	168982400	202564500	18747240	131384300	137382900	13	11	11	2	9	11
Probable electron transfer flavoprotein subunit alpha, mitochondrial OS	F27D4.1	1021825000	1148200000	1265554000	625268100	1248586000	1191732000	10	14	11	13	12	10
Zinc finger CCCH domain-containing protein 15 homolog OS	F27D4.4	138216000	127407500	163106800	Missing Value	116273400	99826780	9	9	10	0	7	7
Protein F29A7.6 OS	F29A7.6	12938610	16403960	12718580	Missing Value	5045389	7586094	3	4	3	0	2	2
Uncharacterized protein F32A5.4 OS	F32A5.4	35919890	30829600	31695180	18735760	24315110	24747250	2	2	2	2	2	2
GMP reductase OS	F32D1.5	440615900	512631700	404320400	83198400	326334000	312244200	13	12	10	7	11	9
Acidic leucine-rich nuclear phosphoprotein 32-related protein 1 OS	F33H2.3	106361800	133657300	89914310	Missing Value	121226700	99977380	6	7	6	0	6	7
Uncharacterized protein F36G3.2 OS	F36G3.2	54869230	56106900	28083980	Missing Value	31112380	40237580	6	6	5	1	4	5
Uncharacterized protein F37A4.1 OS	F37A4.1	5249916	2228110	Missing Value	7151762	7921589	6094343	2	2	0	1	3	3
Protein F37C4.5 OS	F37C4.5	422986600	479500400	247742200	479938600	1929248000	2090699000	17	19	14	16	23	25
Probable signal recognition particle 19 kDa protein OS	F37F2.2	42791370	43369660	38070560	10461900	31166880	29389750	4	4	4	2	5	4
GILT-like protein F37H8.5 OS	F37H8.5	257658900	231695600	180959600	505945200	855927400	899856100	9	7	7	9	10	12
Adenylate kinase isoenzyme 1 OS	F38B2.4	294536500	306158700	400317500	227433500	620559900	609927600	9	8	9	6	11	11
Phosphatidylethanolamine-binding protein homolog F40A3.3 OS	F40A3.3	185505300	236466100	248216000	67182290	271742400	285294000	6	6	6	5	6	6
UMP-CMP kinase 2 OS	F40F8.1	47258810	12188020	36588210	10965550	30486130	29952090	4	3	5	2	3	4
Putative esterase F42H10.6 OS	F42H10.6	14712870	13372410	17096800	7539710	10352080	11893350	1	1	2	1	1	1
Uncharacterized protein F44E2.4 OS	F44E2.4	Missing Value	1338306	13183070	Missing Value	Missing Value	1553374	0	1	6	0	0	2
Probable methionine-R-sulfoxide reductase B OS	F44E2.6	7778824	2062380	2549718	Missing Value	10902450	3722029	2	1	1	0	2	1
Brix domain-containing protein F44G4.1 OS	F44G4.1	17381930	15367040	Missing Value	Missing Value	15445730	7065626	4	3	0	0	3	2
Probable NADH dehydrogenase [ubiquinone] 1 beta subcomplex subunit 2, mitochondrial OS	F44G4.2	110530400	99905950	141386500	37614480	148521400	143346600	3	3	3	3	4	3
MIP18 family protein F45G2.10 OS	F45G2.10	9480463	8964638	8517959	7856961	8308475	8801974	2	2	3	2	2	1
Mitochondrial import inner membrane translocase subunit tim-16 OS	F45G2.8	18928320	18467640	45588010	20351200	27268920	27750640	2	2	3	2	2	2
UPF0587 protein F46B6.12 OS	F46B6.12	18759490	18390300	13722360	6141552	17700880	19673300	3	3	2	1	2	2
Isoform b of Probable arginine kinase F46H5.3 OS	F46H5.3	8514676000	9937197000	11361240000	8877386000	19014590000	19851630000	22	19	21	18	19	19
Translation machinery-associated protein 7 homolog OS	F49C12.11	45173560	41966830	45493210	36330210	13978160	30810950	2	2	2	2	1	2
Probable phosphomannomutase OS	F52B11.2	98237790	78999350	88419290	17281820	39436610	31438330	7	5	7	2	4	2
Uncharacterized protein F52C9.3 OS	F52C9.3	32406320	27057770	14212370	1194937	15500620	14697730	6	5	3	1	4	3
Uncharacterized oxidoreductase F53C11.3 OS	F53C11.3	99220100	101785900	107857700	70940850	237348900	260422800	8	8	7	6	8	9
RRP15-like protein OS	F53E10.6	19302650	16090050	19275430	6975180	25134240	22792950	2	1	1	1	2	2
Probable NADH dehydrogenase [ubiquinone] flavoprotein 2, mitochondrial OS	F53F4.10	435974900	427512700	436655200	115244400	455832100	435833300	9	9	9	8	10	10
MICOS complex subunit Mic10 OS	F54A3.5	152425900	162068200	160888400	53791230	171491400	135408300	4	5	4	3	4	4
Probable tyrosine-protein phosphatase F54C8.4 OS	F54C8.4	3899202	3769506	4050589	Missing Value	Missing Value	Missing Value	1	1	3	1	0	0
Uncharacterized protein F54C8.7 OS	F54C8.7	65528700	62899120	67805510	16567370	46467220	25959950	9	7	5	4	3	6
Uncharacterized protein F54D1.6 OS	F54D1.6	Missing Value	Missing Value	Missing Value	Missing Value	17907070	23266430	0	1	1	0	3	4
Probable glutaryl-CoA dehydrogenase, mitochondrial OS	F54D5.7	100933400	125381200	100862300	29156960	92776350	134643900	9	9	8	3	7	8
Uncharacterized protein F54F2.9 OS	F54F2.9	7772797	7268112	6776405	Missing Value	2412200	4439544	2	2	2	0	1	2
Periodic tryptophan protein 2 homolog OS	F55F8.3	Missing Value	Missing Value	8342407	Missing Value	7434342	6844345	0	0	3	0	2	2
Putative pyrroline-5-carboxylate reductase OS	F55G1.9	30732440	22406240	23463710	Missing Value	2263029	2401174	5	4	5	0	1	1
Putative serine protease F56F10.1 OS	F56F10.1	18024850	67613630	75469070	Missing Value	104849400	100469000	3	6	7	0	6	5
Putative pyridoxamine 5'-phosphate oxidase OS	F57B9.1	2719749	Missing Value	Missing Value	2460123	7094186	3441354	1	0	0	1	2	1
ATP synthase subunit delta, mitochondrial OS	F58F12.1	532521900	686617300	659194500	318496200	618528800	611524900	5	4	6	3	5	5
Enolase-phosphatase E1 OS	F58H1.3	25144390	25781220	16309600	1570779	10357580	1379934	5	3	2	1	1	1
Uncharacterized protein F59B10.3 OS	F59B10.3	4940386	8940202	6279092	8784287	Missing Value	7383695	2	1	2	1	0	1
N-acetylglucosamine-6-phosphate deacetylase OS	F59B2.3	3628202	Missing Value	3782096	Missing Value	6819838	6223599	1	1	1	0	1	2
Fatty acid amide hydrolase 1 OS	faah-1	16812290	36571220	17239460	7257665	63033100	85064820	5	6	5	2	9	13
Amidase domain-containing protein OS	faah-2	29661900	20314230	25357010	3186249	12944630	12659460	7	4	6	1	5	4
Amidase domain-containing protein OS	faah-3	7466302	3491957	Missing Value	Missing Value	4212953	8304043	2	1	0	0	1	2
Isoform b of Monoglyceride lipase faah-4 OS	faah-4	36661310	37225810	12642550	6660924	45311760	33960930	9	7	6	2	10	7
Fumarylacetoacetase OS	fah-1	421773400	406455100	450921000	210516500	599606500	636528300	11	10	11	8	14	11
Fumarylacetoacetate hydrolase domain-containing protein 1 OS	fahd-1	26220970	13501930	19106150	Missing Value	21333350	23023090	2	1	4	0	1	1
Extracellular serine/threonine protein kinase CeFam20 OS	famk-1	Missing Value	4618604	4518011	Missing Value	1100011	5111053	0	2	1	0	1	2
Fatty-acid and retinol-binding protein 1 OS	far-1	819866300	1095010000	1111499000	680364600	2542562000	2781028000	8	9	9	9	12	11
Fatty-acid and retinol-binding protein 2 OS	far-2	376179900	534493500	425485100	80057120	226999900	195835400	7	9	7	6	7	6
Fatty Acid/Retinol binding protein OS	far-3	Missing Value	Missing Value	Missing Value	12753190	38069100	38878440	0	0	0	3	4	4
Fatty Acid/Retinol binding protein OS	far-6	25683330	35543550	30462200	13637500	88355440	84566230	3	4	4	2	5	6
Fatty Acid/Retinol binding protein OS	far-8	2153310	2067699	Missing Value	4166373	2700037	9981155	3	1	0	1	2	2
Fatty acyl-CoA reductase OS	fard-1	102323100	98826420	18191420	23576530	71146620	55453010	11	10	3	3	8	7
Phenylalanine--tRNA ligase OS	fars-1	274029600	363500400	312371100	52443450	253471800	268011300	14	16	13	7	12	13
Phenylalanyl-tRNA synthetase OS	fars-2	33912090	26624770	24732150	3315422	33093270	25621500	5	3	5	1	4	4
Phenylalanine--tRNA ligase beta subunit OS	fars-3	352680500	505483200	545032700	33045450	433454800	404516700	18	17	18	6	17	16
FASt (FAST) Kinase related OS	fask-1	32393330	23248450	39961880	Missing Value	Missing Value	Missing Value	5	4	8	0	0	2
3-oxoacyl-[acyl-carrier-protein] reductase OS	fasn-1	444642700	1808174000	2472211000	4067904	618379400	607991300	40	83	83	2	52	52
Omega-3 fatty acid desaturase fat-1 OS	fat-1	4468328	12930960	4816342	Missing Value	Missing Value	Missing Value	1	2	1	0	0	0
Delta(12) fatty acid desaturase fat-2 OS	fat-2	298650000	347127600	44494160	12583630	168298400	101815600	9	10	5	3	9	6
Delta(6)-fatty-acid desaturase fat-3 OS	fat-3	5052335	7017137	Missing Value	Missing Value	Missing Value	Missing Value	4	3	0	0	0	0
Delta(5) fatty acid desaturase fat-4 OS	fat-4	71737350	60792190	2572736	Missing Value	6857788	6012910	7	8	2	0	2	1
Delta(9)-fatty-acid desaturase fat-6 OS	fat-6	3663629	2466647	2606096	Missing Value	6104817	7049671	3	2	1	0	1	1
Fructose-bisphosphatase OS	fbp-1	503444900	448274100	270340700	218357700	722192700	731817500	14	9	9	6	14	13
F-box domain-containing protein OS	fbxa-64	21823160	18858720	20484830	6084815	29872770	28378450	5	3	5	2	4	5
F-box domain-containing protein OS	fbxa-65	36105620	38469360	34845840	6273752	35236660	29846450	7	7	7	2	6	6
FTH domain-containing protein OS	fbxa-72	2160312	6639137	Missing Value	Missing Value	Missing Value	Missing Value	2	1	0	0	0	0
F-box C protein OS	fbxc-52	23865440	2119451	Missing Value	3799452	123907300	6182131	2	1	0	1	4	3
CAAX prenyl protease 1 homolog OS	fce-1	16691180	15475690	3142214	Missing Value	28677450	27799380	2	2	1	0	3	3
RNA polymerase II subunit A C-terminal domain phosphatase OS	fcp-1	2408540	5066768	6289877	5789143	31952730	46623960	1	1	2	1	6	6
Farnesyl DiPhosphate Synthetase OS	fdps-1	25221950	24054640	24495870	6629769	26624500	25893960	4	4	5	2	4	4
FErroChelatase-Like OS	fecl-1	41284450	30904910	28513870	21751930	38834280	36998440	6	4	4	3	6	6
Protein Fe65 homolog OS	feh-1	1589559	3284664	1556167	Missing Value	4603345	2185206	1	1	1	0	2	1
Protein phosphatase fem-2 OS	fem-2	12164770	15172710	6043189	2550727	9213843	15568210	4	5	2	1	3	4
Facilitated glucose transporter protein 1 OS	fgt-1	Missing Value	Missing Value	Missing Value	19748050	9840036	14726740	0	0	0	2	1	2
rRNA 2'-O-methyltransferase fibrillarin OS	fib-1	2443144000	2682933000	2417814000	592509800	2607289000	2293629000	17	16	15	16	17	17
Group of FIP1-like 1 protein OS	fipp-1	3510478	6291507	6252036	Missing Value	12230610	10239820	1	1	1	0	2	2
FIP1-like 1 protein OS	fipp-1	3510478	6291507	6252036	Missing Value	12230610	10239820	1	1	1	0	2	2
FIP (Fungus-Induced Protein) Related OS	fipr-21	288262600	331514200	502872600	122288400	101048300	100034700	4	4	4	3	2	2
Peptidylprolyl isomerase OS	fkb-1	209969800	230976800	300915200	108397900	356708000	315816900	7	6	7	3	8	8
Peptidylprolyl isomerase OS	fkb-2	673946900	758084900	818159500	483426000	993519000	946319900	4	4	4	3	4	4
Peptidylprolyl isomerase OS	fkb-3	98560930	105920400	106407900	2794136	Missing Value	Missing Value	7	8	9	2	1	1
Peptidylprolyl isomerase OS	fkb-4	54591970	40569000	61207170	12520580	23773640	24042200	5	3	6	3	3	3
Group of Peptidylprolyl isomerase OS	fkb-5	739058900	820804800	698856500	58085040	139297000	142757000	16	16	14	7	9	9
Peptidylprolyl isomerase OS	fkb-5	739058900	820804800	698856500	58085040	139297000	142757000	16	16	14	7	9	9
Peptidylprolyl isomerase OS	fkb-6	633592800	650436300	563486000	131517700	450489400	370639400	16	15	11	9	14	14
Peptidylprolyl isomerase OS	fkb-7	6722715	8358286	6286646	Missing Value	Missing Value	Missing Value	3	2	1	0	0	0
Isoform b of Probable FAD synthase OS	flad-1	27111950	18242150	19890430	3424054	6789356	1688785	6	4	6	3	3	1
Probable FAD synthase OS	flad-1	27111950	18242150	19890430	3424054	6789356	1688785	6	4	6	3	3	1
Group of Isoform b of Probable FAD synthase OS	flad-1+1	27111950	18242150	19890430	3424054	6789356	1688785	6	4	6	3	3	1
Group of Calponin-homology (CH) domain-containing protein OS	fln-1	340621700	1184076000	723473600	237169700	2152192000	2053944000	20	32	30	20	50	51
Calponin-homology (CH) domain-containing protein OS	fln-1	340621700	1184076000	723473600	237169700	2152192000	2053944000	20	32	30	20	50	51
FiLamiN (Actin binding protein) homolog OS	fln-1	340621700	1184076000	723473600	237169700	2152192000	2053944000	20	32	30	20	50	51
FiLamiN (Actin binding protein) homolog OS	fln-2	7288745	50502220	126063900	Missing Value	173132500	117016700	1	14	22	1	29	28
Kynureninase OS	flu-2	118777900	127288900	82395510	30244380	126554800	153756800	11	13	8	3	12	13
Dimethylaniline monooxygenase [N-oxide-forming] OS	fmo-1	5650305	11588350	Missing Value	1761853	10804500	Missing Value	2	2	0	1	3	1
Dimethylaniline monooxygenase [N-oxide-forming] OS	fmo-2	Missing Value	Missing Value	Missing Value	9871905	97664890	124656700	0	0	0	2	8	10
Dimethylaniline monooxygenase [N-oxide-forming] OS	fmo-4	Missing Value	Missing Value	3689188	Missing Value	Missing Value	Missing Value	0	0	3	0	0	0
FarNesylTransferase, Alpha subunit OS	fnta-1	49309570	51727990	38872420	12177290	57400470	45370800	5	4	4	1	6	5
Protein farnesyltransferase subunit beta OS	fntb-1	94032100	35989930	21419680	16196000	44683870	151210400	6	5	4	3	5	6
Group of NADPH-dependent diflavin oxidoreductase 1 OS	fre-1	1184747	Missing Value	4461475	Missing Value	1839945	4066301	1	0	1	0	3	1
NADPH-dependent diflavin oxidoreductase 1 OS	fre-1	1184747	Missing Value	4461475	Missing Value	1839945	4066301	1	0	1	0	3	1
Protein FRG1 homolog OS	frg-1	9389231	5645610	4352326	Missing Value	6850360	5129054	3	2	1	0	3	2
FRL (Formin Related gene in Leukocytes) homolog OS	frl-1	Missing Value	Missing Value	2647008	Missing Value	3169842	3808712	0	0	1	0	3	2
Moesin/ezrin/radixin homolog 1 OS	frm-1	45510350	130545700	284687600	13131140	501150700	446438000	12	20	38	4	44	41
FERM domain-containing protein OS	frm-4	1951916	14110530	8138894	2784095	29530260	10353920	2	3	3	1	6	2
FERM domain (Protein4.1-ezrin-radixin-moesin) family OS	frm-5.1	Missing Value	Missing Value	10568260	Missing Value	6955221	6648934	0	0	2	0	4	3
Ferritin OS	ftn-1	Missing Value	Missing Value	Missing Value	Missing Value	28083580	32532160	0	0	0	0	3	3
Ferritin OS	ftn-2	820822800	740877200	739649900	98332750	405391700	418862300	9	7	9	6	8	8
14-3-3-like protein 2 OS	ftt-2	4230414000	5147694000	4998780000	4005866000	5777154000	6452070000	15	16	16	16	16	14
14-3-3 zeta OS	ftt-2	3538441000	4310240000	4099582000	3129176000	4555299000	5313316000	13	13	15	12	15	13
FUBp (FUBP) Like OS	fubl-1	43890130	78999870	91085610	21894160	71813240	55472800	6	8	7	5	6	5
FUBp (FUBP) Like OS	fubl-2	147810500	188232800	152847900	34274620	130302600	116151900	12	13	12	5	11	9
FUBp (FUBP) Like OS	fubl-3	12422660	15380860	24807490	1684661	9584191	9769009	5	3	4	1	3	3
Probable fumarate hydratase, mitochondrial OS	fum-1	874337300	926081200	1055424000	273551100	1604464000	1442509000	18	20	17	14	23	20
Mitochondrial elongation factor G2 OS	fusm-2	Missing Value	4466562	2728231	Missing Value	1651086	Missing Value	0	2	2	0	1	0
FUS/TLS RNA binding protein homolog OS	fust-1	41745780	44204630	45477830	24579660	42680970	41754860	4	4	5	4	4	4
Alpha-(1,3)-fucosyltransferase fut-1 OS	fut-1	9011078	9287674	6329198	Missing Value	Missing Value	8828552	1	1	2	0	0	1
Alpha-(1,3)-fucosyltransferase fut-6 OS	fut-6	Missing Value	3202653	2692539	Missing Value	4292445	3040052	1	2	1	0	2	1
Alpha-(1,6)-fucosyltransferase OS	fut-8	Missing Value	5579648	3277675	Missing Value	1636483	4287231	0	2	1	0	1	2
Transmembrane GTPase fzo-1 OS	fzo-1	2973759	37892410	10324780	3034297	51238640	56940610	3	8	5	1	10	9
Gastrulation defective protein 1 OS	gad-1	15902190	20815420	14487790	2777116	11273610	19745790	2	3	4	1	2	5
Isoform a of UDP-glucose 4-epimerase OS	gale-1	294771400	266531100	274639900	79704010	212809700	205281300	12	9	11	6	11	9
UDP-glucose 4-epimerase OS	gale-1	294771400	266531100	274639900	79704010	212809700	205281300	12	9	11	6	11	9
Group of Isoform a of UDP-glucose 4-epimerase OS	gale-1+1	294771400	266531100	274639900	79704010	212809700	205281300	12	9	11	6	11	9
Alpha-galactosidase OS	gana-1	43863590	58480580	16211500	15283850	78932330	75596870	6	7	3	4	9	8
Glycine--tRNA ligase OS	gars-1	289183800	607721700	721737700	37609440	603092700	517014700	21	26	25	5	24	20
Probable NADH dehydrogenase [ubiquinone] iron-sulfur protein 2, mitochondrial OS	gas-1	469127000	471705300	423324800	115820300	485038000	553604200	13	13	14	7	12	13
Isoform b of Putative glucosylceramidase 1 OS	gba-1	Missing Value	Missing Value	Missing Value	Missing Value	15674730	21760860	0	0	0	0	2	5
Putative glucosylceramidase 3 OS	gba-3	5686339	2082488	Missing Value	Missing Value	17555950	16586840	2	1	0	0	6	4
Golgi-specific brefeldin A-resistance guanine nucleotide exchange factor 1 homolog OS	gbf-1	Missing Value	4210040	44874190	Missing Value	12935620	6784423	0	2	11	0	5	5
Isoform b of Germinal center kinase 1 OS	gck-1	Missing Value	Missing Value	7381328	Missing Value	3785943	Missing Value	0	0	3	0	2	1
Germinal center kinase 3 OS	gck-3	3914267	32392660	Missing Value	Missing Value	40129230	73665200	2	3	2	0	4	5
TOG domain-containing protein OS	gcn-1	30197330	74176840	622854900	4019259	177607800	157527800	9	17	65	1	31	28
Glutamate carboxypeptidase 2 homolog OS	gcp-2.1	Missing Value	18697020	21441470	Missing Value	40450070	27594320	0	3	3	0	5	3
Glutamate--cysteine ligase OS	gcs-1	60915130	90284490	103566400	2534974	84472410	89439040	8	11	9	1	7	8
Glycine cleavage system H protein OS	gcsh-1	31411100	38193190	38561080	Missing Value	16938600	15396100	3	3	3	0	3	2
Glycine cleavage system H protein OS	gcsh-2	86570760	101731100	92083720	66621680	101557300	98195190	2	3	2	3	3	2
Aminomethyltransferase OS	gcst-1	360579600	325288000	359683600	279810000	678188400	545024300	13	12	12	15	14	13
Glutamate dehydrogenase OS	gdh-1	6399635000	7989914000	8150412000	2500597000	9544654000	9351894000	30	31	29	26	30	31
Rab GDP dissociation inhibitor OS	gdi-1	1343659000	1416456000	1341198000	495652200	1651971000	1642436000	23	23	21	15	23	25
GEX Interacting protein OS	gei-15	122636100	89249030	85101250	61634860	232130500	228575000	11	9	10	6	12	12
GEX Interacting protein OS	gei-4	7110234	9770608	20225720	7171538	27314590	25143950	1	2	3	2	4	3
GDP-L-fucose synthase OS	ger-1	56687720	52870240	65938780	5112226	48937360	55445460	6	5	6	1	5	5
Gut esterase 1 OS	ges-1	13556150	17214250	10944470	8682082	103624800	100915500	2	4	2	3	9	7
Glutamine--fructose-6-phosphate transaminase (isomerizing) OS	gfat-1	36646460	108693200	107146500	1747334	10324320	8495337	7	10	8	1	4	3
GEI-4 (Four) Interacting protein OS	gfi-1	15717090	102942400	266694400	16559640	496154300	651853300	3	10	19	5	21	25
ANK_REP_REGION domain-containing protein OS	gfi-2	3525500	11419590	15829290	5442021	5453421	4665289	1	3	4	2	2	2
Elongation factor G, mitochondrial OS	gfm-1	48797210	363360000	242997100	8632683	155649000	140034900	8	18	14	2	13	12
Group of General transcription factor IIH subunit 4 OS	gft-2H4	Missing Value	1691652	Missing Value	Missing Value	2579011	2430112	0	2	0	0	1	1
General transcription factor IIH subunit 4 OS	gft-2H4	Missing Value	1691652	Missing Value	Missing Value	2579011	2430112	0	2	0	0	1	1
Isoform b of Probable geranylgeranyl transferase type-2 subunit beta OS	ggtb-1	11944850	11269970	4724916	10016180	41026570	23867090	4	4	2	3	6	3
Probable geranylgeranyl transferase type-2 subunit beta OS	ggtb-1	11944850	11269970	4724916	10016180	41026570	23867090	4	4	2	3	6	3
Group of Isoform b of Probable geranylgeranyl transferase type-2 subunit beta OS	ggtb-1+1	11944850	11269970	4724916	10016180	41026570	23867090	4	4	2	3	6	3
Gamma-tubulin complex component OS	gip-1	Missing Value	1005466	Missing Value	Missing Value	Missing Value	Missing Value	0	2	0	0	0	0
Gamma-tubulin interacting protein 2 OS	gip-2	5923986	7205167	7955617	1189513	6871980	8660756	2	3	2	1	4	3
Globin-like protein OS	glb-1	100350200	48512750	99654740	122274700	444430900	477750500	6	5	6	4	6	6
Group of GLOBIN domain-containing protein OS	glb-17	Missing Value	Missing Value	3541122	1728011	3650202	Missing Value	0	0	2	1	2	0
GLOBIN domain-containing protein OS	glb-17	Missing Value	Missing Value	3541122	1728011	3650202	Missing Value	0	0	2	1	2	0
Glycine cleavage system P protein OS	gldc-1	Missing Value	313134800	219525500	8034374	778246400	716136400	0	22	16	2	28	27
Amino_oxidase domain-containing protein OS	glf-1	158768600	143953200	198958400	Missing Value	Missing Value	Missing Value	11	8	11	0	0	0
ATP-dependent RNA helicase glh-1 OS	glh-1	65133460	38429970	46921090	24256100	126626500	105385900	6	8	6	7	15	15
ATP-dependent RNA helicase glh-4 OS	glh-4	66586720	97025420	58838480	18716700	67545810	Missing Value	1	1	1	1	5	0
Gln-synt_C domain-containing protein OS	gln-1	11353110	14488750	12333890	2418079	10603490	14502910	2	3	2	1	2	2
Group of Glutamine synthetase OS	gln-3	1413194000	1216825000	1672021000	878174100	2206860000	2044324000	21	17	18	14	22	19
Glutamine synthetase OS	gln-3	1413194000	1216825000	1672021000	878174100	2206860000	2044324000	21	17	18	14	22	19
Glutaminase OS	glna-1	Missing Value	3297300	6073628	Missing Value	Missing Value	Missing Value	0	2	2	0	1	1
Ras-related protein Rab OS	glo-1	2241763	1853844	1366288	3146512	12823680	12128590	1	1	2	1	2	2
Glyoxalase 1 OS	glod-4	11655280	10215670	10388750	Missing Value	13329110	21938820	1	1	2	1	2	3
Valine--tRNA ligase OS	glp-4	213463600	1051466000	1308178000	12971330	932322900	761322900	25	37	42	5	37	33
Glutaredoxin domain-containing protein OS	glrx-10	148013500	150176600	153295300	87041110	152147700	150316200	4	5	4	4	4	4
Glutaredoxin domain-containing protein OS	glrx-21	62688700	44589970	59723000	21396080	63604980	80855510	6	5	5	3	5	6
Glutaredoxin domain-containing protein OS	glrx-22	19767200	30603170	12383200	40727040	28421790	16459870	5	4	3	3	4	2
GLutaRedoXin OS	glrx-3	158835600	164442800	192973900	61849410	127923100	134015000	10	10	12	6	9	9
Glutaredoxin domain-containing protein OS	glrx-5	62503820	54505420	64982100	21551140	44541870	88296470	4	4	4	2	3	4
Isoform b of Excitatory amino acid transporter OS	glt-1	55657770	41410390	8629849	29116780	163866000	122507400	5	6	2	4	7	7
Putative sodium-dependent excitatory amino acid transporter glt-4 OS	glt-4	1684920	2145004	Missing Value	Missing Value	2563490	4703183	2	2	0	0	2	2
Isoform b of Putative polypeptide N-acetylgalactosaminyltransferase 10 OS	gly-10	1809785	4284045	1514119	Missing Value	2369593	1592087	1	2	1	0	2	2
Polypeptide N-acetylgalactosaminyltransferase 3 OS	gly-3	3306236	6938859	Missing Value	Missing Value	3387472	3513876	1	2	0	0	2	1
Polypeptide N-acetylgalactosaminyltransferase 4 OS	gly-4	3549682	7702209	Missing Value	Missing Value	22923550	26090730	2	2	0	0	4	5
Isoform b of Polypeptide N-acetylgalactosaminyltransferase 5 OS	gly-5	Missing Value	17505960	10032280	9730119	24480360	5988420	1	2	2	2	3	2
Probable N-acetylgalactosaminyltransferase 7 OS	gly-7	8135829	17652750	Missing Value	Missing Value	9968834	6906943	2	3	0	0	2	2
Probable N-acetylgalactosaminyltransferase 8 OS	gly-8	148493400	155879900	32463720	5544497	14408360	4732704	11	11	7	2	4	3
Isoform a of Probable GMP synthase [glutamine-hydrolyzing] OS	gmps-1	15299550	699939300	732605300	5314197	1318670000	1207689000	5	14	13	1	17	15
Glucosamine 6-phosphate N-acetyltransferase OS	gna-1	9764902	3370736	3505313	Missing Value	3663914	2135843	2	1	2	0	1	1
Guanine nucleotide-binding protein G(o) subunit alpha OS	goa-1	451651300	470964200	221869200	320969700	718003900	699086700	12	13	11	12	13	14
Trehalose-phosphatase OS	gob-1	Missing Value	1293811	Missing Value	9377805	22315840	1405351	0	1	0	2	2	1
GOLGi associated coiled-coil protein homolog OS	golg-2	Missing Value	Missing Value	1985447	Missing Value	6473272	Missing Value	0	0	1	0	3	0
Group of GRIP domain-containing protein OS	golg-4	Missing Value	Missing Value	5969403	Missing Value	1851736	4497965	0	0	3	0	2	3
GRIP domain-containing protein OS	golg-4	Missing Value	Missing Value	5969403	Missing Value	1851736	4497965	0	0	3	0	2	3
GPN-loop GTPase 1 OS	gop-2	63408630	73323460	68777250	5838857	56975320	72124020	8	6	4	1	7	8
SAM50-like protein gop-3 OS	gop-3	165263800	98563640	104284500	27557630	218284800	56482200	7	7	6	4	6	5
Aspartate aminotransferase, cytoplasmic OS	got-1.2	810600400	831743800	467613000	521195900	1689957000	1463047000	17	17	14	14	17	16
Aspartate aminotransferase OS	got-2.1	70989080	70801250	75414730	83750050	76883860	119213500	5	4	5	5	3	6
Aspartate aminotransferase OS	got-2.2	1163714000	1183265000	1324861000	617835100	1887975000	1886756000	18	19	17	12	16	17
Guanine nucleotide-binding protein alpha-12 subunit OS	gpa-12	2971944	Missing Value	Missing Value	Missing Value	Missing Value	1134698	2	0	1	0	1	1
Guanine nucleotide-binding protein alpha-7 subunit OS	gpa-7	156164900	100183500	54538410	83830820	147714800	149936700	4	3	1	1	5	6
Guanine nucleotide-binding protein subunit beta-1 OS	gpb-1	569133000	609827200	585004800	323203200	795126800	771709800	10	11	10	8	10	10
Guanine nucleotide-binding protein subunit beta-2 OS	gpb-2	6101674	4004841	1133984	5716336	12375670	8006371	3	2	1	3	6	4
G protein gamma domain-containing protein OS	gpc-2	110052100	120615100	163016900	119155100	216081500	189609700	3	3	3	4	4	3
Glyceraldehyde-3-phosphate dehydrogenase 3 OS	gpd-3	4176995000	5326037000	5092769000	3238305000	9292876000	8835592000	13	15	14	14	15	14
Glyceraldehyde-3-phosphate dehydrogenase 4 OS	gpd-4	1263901000	1512685000	1287711000	1322646000	2351524000	2268474000	12	12	7	12	12	12
Glycerol-3-phosphate dehydrogenase [NAD(+)] OS	gpdh-2	358602300	348456500	310046900	119328500	507683600	476209700	11	14	11	8	12	13
Probable glycerol-3-phosphate dehydrogenase, mitochondrial OS	gpdh-3	146277100	262248800	228810100	70827760	480461700	384854600	17	23	19	11	24	21
Group of Glucose-6-phosphate isomerase OS	gpi-1	539178300	613100800	397350300	170700600	881152700	806146600	20	21	17	11	21	21
Glucose-6-phosphate isomerase OS	gpi-1	539178300	613100800	397350300	170700600	881152700	806146600	20	21	17	11	21	21
Glutathione peroxidase 1 OS	gpx-1	92567450	125434300	140368700	77679000	140346500	170211700	3	4	4	3	5	6
Glutathione peroxidase OS	gpx-2	256772600	344092700	378687000	247166800	436594800	468466100	5	7	8	7	8	8
Glutathione peroxidase OS	gpx-5	6415986	6466381	7623250	18115780	Missing Value	Missing Value	1	1	1	2	1	1
Ground-like domain-containing protein OS	grd-10	28254430	27791410	18239280	13251200	15529360	17875640	2	2	1	1	1	1
GRounDhog (Hedgehog-like family) OS	grd-14	24418130	38145790	27815280	Missing Value	3870760	4797295	3	4	3	0	1	1
Ground-like domain-containing protein OS	grd-3	4024496	Missing Value	Missing Value	Missing Value	Missing Value	Missing Value	2	0	0	0	0	0
Ground-like domain-containing protein OS	grd-5	52249360	50572970	54829240	5391978	11054630	9599651	2	2	2	1	2	2
G protein-coupled receptor kinase 1 OS	grk-1	1504665	1700115	Missing Value	Missing Value	2438708	3419846	1	1	0	0	1	2
Ground-like domain-containing protein OS	grl-15	46204300	35483930	26549160	Missing Value	Missing Value	Missing Value	3	3	2	0	0	0
Ground-like domain-containing protein OS	grl-5	22589150	20307090	24990870	Missing Value	Missing Value	Missing Value	2	2	2	0	0	0
Ground-like domain-containing protein OS	grl-7	56114170	57729700	51346320	Missing Value	Missing Value	Missing Value	5	3	6	0	0	0
Glutamate Receptor Level Decreased OS	grld-1	7123674	7818426	19015240	Missing Value	16027770	9819800	2	3	4	0	6	3
GTP exchange factor for ARFs 1 OS	grp-1	1557056	Missing Value	Missing Value	Missing Value	1623533	Missing Value	1	1	0	0	2	0
G protein, Subunit Alpha OS	gsa-1	118768000	147577700	60466610	110874900	195249700	188219200	5	6	4	6	8	6
Glycogen synthase kinase-3 OS	gsk-3	100194500	101637400	28654440	13887220	101080700	94175200	9	8	4	2	7	9
Gelsolin-like protein 1 OS	gsnl-1	76899980	120579700	23319600	79285850	280052800	374226400	6	9	3	5	12	13
Serine/threonine-protein phosphatase PP1-alpha OS	gsp-1	568195200	600486700	667717200	76710920	522374900	506684600	16	16	15	5	14	14
Serine/threonine-protein phosphatase PP1-beta OS	gsp-2	705012800	703597600	814039500	144956200	614289400	657397700	18	17	17	7	16	18
Glucose-6-phosphate 1-dehydrogenase OS	gspd-1	247709100	259874400	179222400	25569820	259605200	234759200	17	17	17	5	18	18
Group of Glutathione reductase, mitochondrial OS	gsr-1	684481100	700976000	163756000	112615400	615215400	522204000	19	17	11	10	19	19
Glutathione reductase, mitochondrial OS	gsr-1	684481100	700976000	163756000	112615400	615215400	522204000	19	17	11	10	19	19
Isoform b of Glutathione reductase, mitochondrial OS	gsr-1	684481100	700976000	163756000	112615400	615215400	522204000	19	17	11	10	19	19
Glutathione synthetase OS	gss-1	91831710	156247900	74402130	17863260	104058800	79838280	8	10	8	3	9	7
Glutathione S-transferase P OS	gst-1	450396500	534849300	551790900	89196520	438214200	493661200	6	6	7	4	8	5
Glutathione S-transferase P 10 OS	gst-10	431536400	696992900	1160316000	745503800	2241197000	2044418000	10	9	11	10	12	12
Glutathione S-Transferase OS	gst-12	11894730	5147733	24588430	31367540	103641000	99268700	3	2	4	2	8	8
Glutathione S-Transferase OS	gst-13	123653400	130870400	149594400	36510920	142469200	175641400	8	8	9	3	8	9
Glutathione S-Transferase OS	gst-14	4954814	5147733	5775284	13322180	27763540	31343510	1	2	4	2	5	6
Glutathione S-Transferase OS	gst-15	Missing Value	Missing Value	Missing Value	8941086	16459240	6663975	0	0	0	1	5	3
Glutathione S-Transferase OS	gst-16	3946754	Missing Value	Missing Value	2341460	3890478	1761559	1	0	0	1	3	1
Glutathione S-Transferase OS	gst-20	145264600	123325800	239274700	298774000	463250900	412257500	8	7	10	8	10	10
Glutathione S-Transferase OS	gst-24	93333580	85029430	117570700	227204400	580562900	649016700	6	5	6	8	10	10
Glutathione S-Transferase OS	gst-26	379523700	411133800	333302500	108475300	326088300	363373500	10	10	8	5	9	9
Glutathione S-Transferase OS	gst-27	335663200	358123100	297799300	130780400	301418500	243555300	10	10	11	7	11	10
Glutathione S-Transferase OS	gst-28	182498800	215380900	167028900	111115200	430927500	446381200	9	10	8	5	11	11
Glutathione S-Transferase OS	gst-33	Missing Value	Missing Value	Missing Value	2231087	15334360	16639710	0	0	0	1	2	3
Glutathione S-Transferase OS	gst-35	2492997	2081357	2628121	8941086	12187000	15509680	1	1	1	2	3	3
Probable glutathione S-transferase gst-36 OS	gst-36	352401800	330831300	411960700	245194200	677688200	692712900	11	12	13	9	13	13
Glutathione S-Transferase OS	gst-38	39414270	25899990	36471250	79667180	99750750	112798700	2	2	3	1	2	2
Glutathione S-Transferase OS	gst-39	59264060	70630900	137330700	131763100	236158900	228444600	4	4	5	6	9	9
Glutathione S-transferase 4 OS	gst-4	79501330	52830720	70842540	187854200	646871100	710795500	6	5	6	9	12	12
Glutathione S-Transferase OS	gst-41	Missing Value	Missing Value	Missing Value	1927469	Missing Value	2327780	0	0	0	1	0	2
Probable maleylacetoacetate isomerase OS	gst-42	123162600	86469690	146285800	58491240	185637700	166264100	7	5	8	4	8	7
Maleylacetoacetate isomerase OS	gst-43	8137339	2542263	2829538	3521705	7539461	10834710	3	1	1	1	3	3
Probable glutathione S-transferase 5 OS	gst-5	229232500	233314600	223894900	416099200	1042784000	1063231000	11	10	9	10	14	13
Probable glutathione S-transferase 6 OS	gst-6	73115490	74826900	81344800	41368440	148596800	240744000	4	4	5	2	6	8
Probable glutathione S-transferase 7 OS	gst-7	292046000	347896100	353318400	183325000	814996400	852786800	9	8	9	6	11	11
Glutathione S-transferase kappa 1 OS	gstk-1	41360630	23287440	27854250	Missing Value	13674920	7196471	4	4	3	0	3	2
Glutathione s-transferase kappa 2 OS	gstk-2	4986632	Missing Value	Missing Value	Missing Value	14281650	19509260	1	0	0	0	3	2
Glutathione transferase omega-1 OS	gsto-1	60880830	49062600	66966290	63931460	79389160	94510500	3	3	2	1	2	3
Glycogen [starch] synthase OS	gsy-1	120653800	228518800	123642300	16282370	260931700	291702400	11	15	12	3	16	18
Probable 4-aminobutyrate aminotransferase, mitochondrial OS	gta-1	1205267000	1261700000	1228067000	545361900	2127490000	1955161000	24	24	21	14	25	25
Ras-Gtpase-activating protein SH3 (Three) domain-Binding Protein OS	gtbp-1	604964200	592433000	733806400	221219700	627834100	718144200	14	12	13	12	12	13
Transcription initiation factor IIF subunit alpha OS	gtf-2f1	8269060	9603520	9404026	3166204	24788150	28164080	1	1	1	1	3	4
General transcription factor IIF subunit 2 OS	gtf-2f2	8204426	13833680	16497320	9055054	22879650	22337610	2	3	4	2	4	4
Guanylate kinase OS	guk-1	222058300	257597200	38984060	34789490	47726180	194889800	6	7	4	3	5	5
U6 snRNA-associated Sm-like protein LSm2 OS	gut-2	35017860	35205600	33247470	Missing Value	25265380	37572460	3	3	3	2	3	3
Isoform c of GYF domain-containing protein gyf-1 OS	gyf-1	7592510	58476020	157496000	Missing Value	105723100	132104400	4	7	13	0	13	13
Group of Alcohol dehydrogenase class-3 OS	H24K24.3	246594800	254218800	101771600	147576400	350457800	373182600	11	11	8	9	11	12
3-hydroxyanthranilate 3,4-dioxygenase OS	haao-1	24133420	21109300	4568743	6474367	7769827	7393559	3	3	3	1	1	1
Hydroxy-Acyl-CoA Dehydrogenase OS	hacd-1	81126730	1389843	91114720	75271450	155344100	154805000	3	1	3	2	7	5
3-hydroxyisobutyryl-CoA hydrolase, mitochondrial OS	hach-1	381816600	382499700	392656900	59516800	236894800	239794900	17	17	16	8	12	14
HAlF transporter (PGP related) OS	haf-2	Missing Value	Missing Value	Missing Value	1915478	1623776	2352177	0	0	0	1	1	2
HAlF transporter (PGP related) OS	haf-3	2420326	5540371	3268916	Missing Value	5229177	7844807	1	2	2	0	3	4
HAlF transporter (PGP related) OS	haf-4	46414190	73918790	36511960	27986930	227696900	189607700	9	7	4	6	13	11
HAlF transporter (PGP related) OS	haf-6	7065882	1766593	3742806	Missing Value	32210610	Missing Value	3	2	1	0	2	0
ABC transmembrane type-1 domain-containing protein OS	haf-9	71472640	114232800	101045400	54141470	321804600	294685300	10	12	11	6	17	17
Histidine ammonia-lyase OS	haly-1	19450590	89371110	80700390	11368490	131957700	131953400	3	9	11	5	12	13
SWI/SNF chromatin-remodeling accessory subunit 1 OS	ham-3	19173530	18407750	24735280	8008103	27982470	19984530	3	5	4	3	4	4
Inosine triphosphate pyrophosphatase OS	hap-1	6256060	5365892	5432439	4294901	7014887	6740549	2	2	2	1	2	2
Isoform a of Histidine--tRNA ligase OS	hars-1	476346700	525993800	547295800	112247200	554629900	590735200	18	18	21	12	19	20
Histone acetyltransferase type B catalytic subunit OS	hat-1	20868900	11162110	10142500	Missing Value	16986450	12933830	6	5	3	0	4	3
HCF1 related OS	hcf-1	Missing Value	16807940	18690120	3757952	50461370	43693960	1	5	5	2	10	8
Histone deacetylase 1 OS	hda-1	85008700	57100260	60302050	5516262	93461660	103080400	10	8	9	2	10	10
Hist_deacetyl domain-containing protein OS	hda-10	2609884	2906347	3015399	Missing Value	3607059	3129083	2	1	1	0	1	1
Histone deacetylase OS	hda-3	6587937	2971291	4685762	Missing Value	10901950	30388910	3	2	2	0	3	5
Group of E3 ubiquitin-protein ligase hecd-1 OS	hecd-1	8347098	34294570	52299350	Missing Value	10543000	14235830	4	9	12	0	8	8
E3 ubiquitin-protein ligase hecd-1 OS	hecd-1	8347098	34294570	52299350	Missing Value	10543000	14235830	4	9	12	0	8	8
HECT-type E3 ubiquitin transferase OS	hecd-1	8347098	34294570	52299350	Missing Value	10543000	14235830	4	9	12	0	8	8
Putative protein heh-1 OS	heh-1	52713740	47206380	49505180	65488850	174786100	159713800	3	2	2	2	3	3
Spliceosome RNA helicase DDX39B homolog OS	hel-1	1525129000	1666296000	1396158000	420549800	1831033000	1782032000	21	21	19	13	20	20
Small RNA 2'-O-methyltransferase OS	henn-1	1631963	Missing Value	Missing Value	Missing Value	1790975	2065689	1	0	1	0	1	2
Beta-hexosaminidase A OS	hex-1	7360545	14823340	6996373	Missing Value	37712530	33873500	3	5	1	0	5	5
Beta-N-acetylhexosaminidase OS	hex-2	10440360	26496100	26826560	Missing Value	37830470	36901120	3	3	3	1	3	3
Homogentisate 1,2-dioxygenase OS	hgo-1	84511000	117686200	67239850	40284000	157309000	146687600	7	6	6	4	8	9
Hepatocyte growth factor-regulated tyrosine kinase substrate OS	hgrs-1	9282954	38507560	32429520	2692057	36498090	42194710	3	7	8	2	6	6
Group of HID-1 OS	hid-1	4061050	17968180	Missing Value	Missing Value	6419572	4898606	1	3	0	0	2	1
HID-1 OS	hid-1	4061050	17968180	Missing Value	Missing Value	6419572	4898606	1	3	0	0	2	1
High temperature-Induced Dauer formation OS	hid-1	4061050	17968180	Missing Value	Missing Value	6419572	4898606	1	3	0	0	2	1
Histone H1.2 OS	hil-2	15136690	2067704	Missing Value	Missing Value	16986260	20140710	2	1	1	0	2	2
Histone H1.5 OS	hil-5	9817967	Missing Value	8386977	6081436	13061340	11779310	1	0	1	1	2	1
Structural maintenance of chromosomes protein 1 OS	him-1	7217440	1710687	5954838	Missing Value	15743410	29797530	1	1	4	0	8	10
EGF-like domain-containing protein OS	him-4	Missing Value	Missing Value	9136967	Missing Value	3362574	1079466	0	0	2	0	1	1
Histidine triad nucleotide-binding protein 1 OS	hint-1	36432630	110938900	15986430	42070910	63742910	68435560	3	3	2	2	2	3
TPR_REGION domain-containing protein OS	hip-1	285996600	422894600	417006600	135570100	461563300	509408900	14	12	13	8	12	14
Group of Huntington interacting protein related 1 OS	hipr-1	Missing Value	10556800	22374350	1483728	54121860	24375890	0	3	3	1	5	4
Huntington interacting protein related 1 OS	hipr-1	Missing Value	10556800	22374350	1483728	54121860	24375890	0	3	3	1	5	4
Isoform b of Huntington interacting protein related 1 OS	hipr-1	Missing Value	10556800	22374350	1483728	54121860	24375890	0	3	3	1	5	4
Histone H4 OS	his-1	4342274000	4118178000	5684210000	1457570000	7640596000	6743644000	8	8	8	7	9	8
Group of Histone H2B 1 OS	his-11	3124624000	3535606000	4070276000	1230466000	5486459000	4481156000	6	6	6	6	6	6
Histone H2B 1 OS	his-11	3124624000	3535606000	4070276000	1230466000	5486459000	4481156000	6	6	6	6	6	6
Histone 24 OS	his-24	191456900	165904100	270287300	11897800	395283400	264877000	5	4	5	1	4	4
Histone H2B 2 OS	his-4	3124624000	3535606000	4070276000	1230466000	5486459000	4481156000	6	6	6	6	6	6
Histone H2A OS	his-57	2283222000	2777457000	4083571000	2432710000	3994456000	3558669000	4	4	4	3	4	4
Histone H3.3 type 2 OS	his-72	1155746000	1112712000	1080709000	1179410000	1665217000	1442253000	3	3	3	4	3	3
Helix-loop-helix protein 30 OS	hlh-30	2799390	3887118	3897944	1991490	5512823	7568989	1	1	1	1	1	3
HMG box domain-containing protein OS	hmg-1.1	352206000	385468600	539810900	489415000	606224900	584900800	5	7	8	6	7	8
Isoform c of High mobility group protein 1.2 OS	hmg-1.2	26177390	37070170	42170210	29900430	54247090	44950770	3	3	4	4	5	4
HMG OS	hmg-11	80610500	71493830	105453500	88249950	111532000	114453200	3	3	3	4	3	3
HMG OS	hmg-12	29490630	15909230	7711000	24601370	35574660	37714020	5	6	4	6	5	5
FACT complex subunit SSRP1-A OS	hmg-4	Missing Value	38044780	27718790	Missing Value	54363420	59851010	0	9	9	0	9	12
HMG box-containing protein 5 OS	hmg-5	2233194	1928617	2541878	3878579	17871290	14921600	1	1	1	1	3	3
Hydroxymethylglutaryl-CoA synthase OS	hmgs-1	42729540	24548670	18751090	1113772	3987777	3628218	5	5	5	1	3	2
Group of Alpha-catenin-like protein hmp-1 OS	hmp-1	Missing Value	9500699	23362040	Missing Value	13746080	9778807	0	4	5	0	9	6
Alpha-catenin-like protein hmp-1 OS	hmp-1	Missing Value	9500699	23362040	Missing Value	13746080	9778807	0	4	5	0	9	6
Beta-catenin-like protein hmp-2 OS	hmp-2	7294189	Missing Value	3918464	Missing Value	12022230	12646370	2	0	3	0	3	4
Cadherin-related hmr-1 OS	hmr-1	Missing Value	Missing Value	2684327	Missing Value	3717557	3472908	0	0	1	0	1	2
Heavy metal tolerance factor 1 OS	hmt-1	7644179	10038820	3431194	Missing Value	12723930	14534600	2	3	1	0	2	3
Ribonuclease Z OS	hoe-1	Missing Value	25702760	20784400	Missing Value	Missing Value	1285472	1	3	4	0	0	2
Alpha N-terminal protein methyltransferase 1 OS	homt-1	Missing Value	Missing Value	Missing Value	9845083	Missing Value	15120920	1	0	1	1	0	2
4-hydroxyphenylpyruvate dioxygenase OS	hpd-1	486778300	476450300	518906200	235491900	967041300	853324500	16	15	15	10	18	17
Hydroxyacid-oxoacid transhydrogenase, mitochondrial OS	hphd-1	681700100	614168000	572396700	111722200	380243600	404892600	16	16	14	9	15	14
Protein kinase domain-containing protein OS	hpo-11	Missing Value	2358018	2102691	Missing Value	2269052	2477923	1	1	2	0	1	1
Uncharacterized protein OS	hpo-18	220532400	221993900	313879700	136215600	257249000	258344900	2	2	2	2	2	2
NADH-cytochrome b5 reductase OS	hpo-19	296517100	276461800	206772400	159182600	326754200	319238400	13	13	10	9	10	12
Major sperm protein OS	hpo-28	5179965	5239752	Missing Value	1598494	2549895	Missing Value	2	2	1	1	2	0
Uncharacterized protein OS	hpo-29	8921532	239888100	118300200	6328323	203241800	226134200	3	21	14	3	16	16
Uncharacterized protein OS	hpo-31	16819510	9929585	12081060	12178120	37921590	36053640	3	3	2	3	5	4
Uncharacterized protein OS	hpo-34	47610780	89067530	203105700	28355680	203889900	227956500	6	9	10	3	10	11
Group of Uncharacterized protein OS	hpo-34	28677200	50333720	161692400	12246830	126551200	130199600	2	3	10	1	9	9
Uncharacterized protein OS	hpo-34	28677200	50333720	161692400	12246830	126551200	130199600	2	3	10	1	9	9
Uncharacterized protein OS	hpo-6	Missing Value	Missing Value	12309450	Missing Value	22832670	32445830	0	0	2	0	2	3
Very-long-chain (3R)-3-hydroxyacyl-CoA dehydratase hpo-8 OS	hpo-8	3784908	2509938	3534674	24526530	4193418	4625612	1	1	1	2	2	2
Hypoxanthine phosphoribosyltransferase OS	hprt-1	397565900	479600500	529715800	186269400	388569700	459475100	11	11	12	7	11	11
Aspartic protease 10 OS	hrg-7	105373800	106831900	86894640	34700040	112047800	117651800	5	5	4	2	4	5
Group of Heterogeneous nuclear ribonucleoprotein A1 OS	hrp-1	463276400	526333500	516470000	119643300	503032700	441486600	7	8	8	7	8	9
Heterogeneous nuclear ribonucleoprotein A1 OS	hrp-1	463276400	526333500	516470000	119643300	503032700	441486600	7	8	8	7	8	9
Isoform d of Heterogeneous nuclear ribonucleoprotein A1 OS	hrp-1	463276400	526333500	516470000	119643300	503032700	441486600	7	8	8	7	8	9
Heterogeneous nuclear RibonucleoProtein (HnRNP) A homolog OS	hrpa-2	12424290	22079750	9175693	Missing Value	100557800	2928799	3	3	3	0	2	1
HnRNP F homolog OS	hrpf-1	35764720	42587300	49867250	15965160	227569400	270977900	7	6	6	4	7	10
RRM domain-containing protein OS	hrpf-2	15958760	19903730	19434350	1858178	24035210	23809070	4	3	3	2	3	3
Heterogeneous nuclear ribonucleoprotein K homolog OS	hrpk-1	243880200	267141100	209785000	83228280	216444800	190630500	12	12	9	7	10	10
Heterogeneous nuclear RibonucleoProtein (HnRNP) L homolog OS	hrpl-1	1629945	3824838	Missing Value	Missing Value	6584791	Missing Value	1	1	0	0	2	0
Heterogeneous nuclear RibonucleoProtein (HnRNP) R homolog OS	hrpr-1	246216100	922896000	1014534000	61566070	869691800	800141500	13	23	20	7	19	16
Heterogeneous nuclear RibonucleoProtein U OS	hrpu-2	4631152	143947800	149944300	2696909	115411300	112829200	1	12	13	1	9	10
Heat shock protein hsp-1 OS	hsp-1	10674160000	19813350000	18897340000	3166913000	12589290000	12409190000	33	36	34	31	34	34
Heat shock protein 110 OS	hsp-110	430005800	2137131000	1946708000	117787300	1333820000	1288840000	25	42	42	20	38	37
SHSP domain-containing protein OS	hsp-12.1	38764160	20080520	19298510	7003651	Missing Value	17617550	3	1	2	1	1	2
Heat shock protein Hsp-12.2 OS	hsp-12.2	650772000	695654900	713599600	502822900	777086800	754419800	3	3	3	4	4	3
Heat shock protein Hsp-16.1/Hsp-16.11 OS	hsp-16.1	1349067000	1344566000	1449368000	33743830	19979090	9531364	7	8	7	3	3	2
Heat shock protein Hsp-16.48/Hsp-16.49 OS	hsp-16.48	833588700	809936700	953302800	Missing Value	12980820	Missing Value	4	5	4	0	2	0
SHSP domain-containing protein OS	hsp-17	87499610	93448430	90418510	14099610	55605670	36497970	5	5	4	2	4	3
Group of SHSP domain-containing protein OS	hsp-25	243889300	287145600	235647000	76092180	162174300	218960800	6	5	4	5	3	3
SHSP domain-containing protein OS	hsp-25	243889300	287145600	235647000	76092180	162174300	218960800	6	5	4	5	3	3
Heat shock 70 kDa protein C OS	hsp-3	4158462000	8987779000	9130108000	1282364000	5912231000	5717874000	25	30	30	19	26	28
Endoplasmic reticulum chaperone BiP homolog OS	hsp-4	2541535000	5261833000	5150803000	707306200	3637695000	3551121000	20	23	23	10	20	19
SHSP domain-containing protein OS	hsp-43	28052550	29772840	44508870	207168700	452949400	503774500	5	3	6	10	13	15
Heat shock protein hsp-6 OS	hsp-6	2157828000	3696941000	3756211000	389230700	1998561000	2032208000	30	32	30	16	26	26
Chaperonin homolog Hsp-60, mitochondrial OS	hsp-60	6337292000	8557508000	9095829000	1710773000	5439458000	5351395000	42	44	43	31	40	40
HATPase_c domain-containing protein OS	hsp-75	61207640	162805500	109699300	28316070	122020400	123542900	13	17	16	7	18	17
Protein hsr-9 OS	hsr-9	5523613	50204180	71326200	Missing Value	56326450	66871650	1	7	13	0	9	13
Histone H2A.V OS	htz-1	1543580000	1755990000	2483359000	1723056000	2499092000	2407419000	5	5	5	5	6	5
Heavy chain, Unconventional Myosin OS	hum-1	Missing Value	Missing Value	3990580	Missing Value	11996820	5802188	0	3	2	0	5	5
Group of Heavy chain, Unconventional Myosin OS	hum-4	Missing Value	3001763	38735830	Missing Value	22356900	20288150	0	3	11	0	8	7
Heavy chain, Unconventional Myosin OS	hum-4	Missing Value	3001763	38735830	Missing Value	22356900	20288150	0	3	11	0	8	7
Heavy chain, Unconventional Myosin OS	hum-5	Missing Value	12187860	2030707	Missing Value	98052330	44501590	0	5	1	0	13	11
Myosin motor domain-containing protein OS	hum-8	Missing Value	Missing Value	Missing Value	Missing Value	2918306	6668527	0	0	0	0	2	1
Phosphotransferase OS	hxk-2	80353620	57610090	43962140	2837100	123105600	105640500	10	10	8	1	11	14
Phosphotransferase OS	hxk-3	126070300	103421800	106351100	27138190	205607000	115015800	12	11	12	8	13	10
Isoleucine--tRNA ligase, cytoplasmic OS	iars-1	78033490	353263300	789401300	3321762	495145300	467144000	13	28	33	1	30	29
Transcription factor BTF3 homolog OS	icd-1	1111379000	1319896000	1495671000	338756200	808985700	848604300	11	11	12	5	11	12
Nascent polypeptide-associated complex subunit alpha OS	icd-2	3212962000	3752830000	3476578000	828175300	2389014000	2267892000	11	11	10	10	9	9
Bifunctional glyoxylate cycle protein OS	icl-1	247764000	1079530000	1548390000	338931000	6146442000	6233913000	22	38	37	22	51	50
Methylosome subunit pICln OS	icln-1	29798510	31689720	13111830	16246080	7970664	12950190	2	2	1	2	1	1
Receptor-type tyrosine-protein phosphatase-like ida-1 OS	ida-1	3612140	Missing Value	Missing Value	4164008	9036611	6289352	1	0	1	2	3	2
Isocitrate dehydrogenase [NADP] OS	idh-1	3482882000	3986123000	4198264000	1161815000	2877213000	2889401000	25	24	24	19	22	23
Isocitrate dehydrogenase [NADP] OS	idh-2	546670000	577913400	676616000	164529100	574870600	588410000	19	20	20	8	16	15
Probable isocitrate dehydrogenase [NAD] subunit alpha, mitochondrial OS	idha-1	1470058000	1619540000	1688859000	611868800	1699111000	1720236000	17	17	15	14	15	16
Probable isocitrate dehydrogenase [NAD] subunit beta, mitochondrial OS	idhb-1	494176400	437227000	415206600	194201200	575195200	562569800	13	12	12	11	12	13
Isocitrate dehydrogenase [NAD] subunit, mitochondrial OS	idhg-1	381888700	441999700	376854600	255337700	314366000	329377900	13	14	10	9	12	13
Isocitrate dehydrogenase [NAD] subunit, mitochondrial OS	idhg-2	72551550	72782370	105961800	183676400	201004400	201681300	4	3	6	4	8	8
Intermediate filament protein ifa-1 OS	ifa-1	503502400	812671400	879231500	336196500	880591800	871864000	21	28	24	19	27	26
Intermediate filament protein ifa-3 OS	ifa-3	218580800	240524200	271787700	178605600	404276900	495320400	7	9	9	8	9	11
Intermediate filament protein ifa-4 OS	ifa-4	82201870	169782400	114727500	212163500	446635100	474221800	8	13	9	13	20	20
Intermediate filament protein ifb-1 OS	ifb-1	1723007000	2604788000	2816062000	1332582000	3730031000	3905852000	33	35	30	30	32	34
Group of Intermediate filament protein ifb-2 OS	ifb-2	2756071000	3910186000	4225205000	1692635000	5815824000	5739057000	37	38	36	29	42	39
Intermediate filament protein ifb-2 OS	ifb-2	2756071000	3910186000	4225205000	1692635000	5815824000	5739057000	37	38	36	29	42	39
Intermediate filament protein ifc-1 OS	ifc-1	434925000	486905500	451528300	308819100	835623100	734941700	16	17	17	12	20	18
Intermediate filament protein ifc-2 OS	ifc-2	936866700	1158997000	1087806000	725482900	1636672000	2013489000	28	31	30	24	32	32
Intermediate filament protein ifd-1 OS	ifd-1	190681600	240180100	211766500	78953310	238730400	184344300	16	18	18	5	16	12
Intermediate filament protein ifd-2 OS	ifd-2	101964000	110379800	125880200	73746690	95933820	84501540	12	12	12	4	9	11
Eukaryotic translation initiation factor 4E-1 OS	ife-1	67099500	30962810	48754800	17412220	Missing Value	38748250	4	5	4	3	2	3
Eukaryotic translation initiation factor 4E-2 OS	ife-2	121004800	124710100	67951280	38200150	64596050	78101640	6	6	3	3	5	5
Group of Eukaryotic translation initiation factor 4E-3 OS	ife-3	56665260	50489800	64375070	10188800	76721360	79035360	4	4	5	3	5	5
Eukaryotic translation initiation factor 4E-3 OS	ife-3	56665260	50489800	64375070	10188800	76721360	79035360	4	4	5	3	5	5
Isoform a of Eukaryotic translation initiation factor 4E-3 OS	ife-3	56665260	50489800	64375070	10188800	76721360	79035360	4	4	5	3	5	5
Isoform c of Eukaryotic translation initiation factor 4E-3 OS	ife-3	56665260	50489800	64375070	10188800	76721360	79035360	4	4	5	3	5	5
Eukaryotic translation initiation factor 4E-4 OS	ife-4	13712670	9632741	16307670	Missing Value	12648410	12266100	2	2	2	0	2	2
Translational repressor ifet-1 OS	ifet-1	Missing Value	2386935	3570524	Missing Value	2718301	2904927	0	1	1	0	2	2
Eukaryotic translation initiation factor 5A-1 OS	iff-1	767663600	962522400	1153530000	386383000	917831200	827593600	8	7	8	4	5	7
Eukaryotic translation initiation factor 5A-2 OS	iff-2	1265659000	1544308000	1809159000	419977600	1193830000	1064387000	10	10	10	5	8	10
Eukaryotic translation initiation factor 5B OS	iffb-1	15296960	55383210	78485030	Missing Value	191369100	138355400	4	9	10	0	14	16
MIF4G domain-containing protein OS	ifg-1	34612410	95650270	408954800	5000317	306424400	299525500	4	10	23	2	19	18
Intermediate Filament Organize OS	ifo-1	8818593	9149426	96251080	Missing Value	80640780	64797430	2	6	15	0	13	11
Intermediate filament protein ifp-1 OS	ifp-1	134474600	469118700	407199300	57048430	396511800	353489100	15	25	18	10	20	21
Group of ImmunoGlobulin-like Cell adhesion Molecule family OS	igcm-3	Missing Value	1404732	Missing Value	Missing Value	Missing Value	Missing Value	0	2	0	0	0	0
ImmunoGlobulin-like Cell adhesion Molecule family OS	igcm-3	Missing Value	1404732	Missing Value	Missing Value	Missing Value	Missing Value	0	2	0	0	0	0
Ig-like and fibronectin type-III domain-containing protein 2 OS	igdb-2	Missing Value	3005361	1847490	Missing Value	3460032	4956446	1	2	2	0	1	3
ERGIC-53-like protein OS	ile-1	257497100	251605800	207806600	63654650	143293100	110850100	10	11	11	8	8	8
L-type lectin-like domain-containing protein OS	ile-2	83351190	74126940	74157220	8571905	42192340	34214500	6	6	5	2	5	3
Invertebrate-type lysozyme 3 OS	ilys-3	Missing Value	Missing Value	Missing Value	39576930	92862360	102505200	0	0	0	3	5	5
Lysozyme OS	ilys-5	291553200	237755800	372875400	152923800	638521900	616612500	6	8	7	7	7	7
Importin subunit alpha-2 OS	ima-2	96523800	92272980	105450700	6322628	20690210	23549240	9	9	8	2	4	4
Importin subunit alpha-3 OS	ima-3	415498400	424287100	411308100	30500620	253907500	270067200	11	11	11	4	10	10
Importin N-terminal domain-containing protein OS	imb-1	17729860	112577000	189259500	6323440	163849900	129498800	7	16	19	2	18	17
Importin N-terminal domain-containing protein OS	imb-2	Missing Value	44513760	38766590	Missing Value	51583020	33366020	0	8	9	1	9	7
Importin N-terminal domain-containing protein OS	imb-3	482949600	1779428000	3351991000	74535570	2585958000	2481904000	33	40	45	11	40	44
MICOS complex subunit MIC60-1 OS	immt-1	211478800	584907200	664227900	89386120	698851900	742699900	17	28	29	10	28	31
Intramembrane protease 2 OS	imp-2	72208320	67096410	26384110	15335740	204396900	86380590	7	6	5	2	8	7
Group of IMP Homolog OS	imph-1	20341410	53656800	80422910	3758438	98689360	82371630	4	12	8	2	9	8
IMP Homolog OS	imph-1	20341410	53656800	80422910	3758438	98689360	82371630	4	12	8	2	9	8
Integrin alpha ina-1 OS	ina-1	Missing Value	2072177	Missing Value	Missing Value	21528350	8175929	0	2	2	0	3	4
Eukaryotic initiation factor 4A OS	inf-1	3412858000	3727403000	3431962000	1017151000	3264523000	3177103000	26	26	27	18	25	24
Inositol-3-phosphate synthase OS	inos-1	213353400	236667100	285842700	60896880	175419000	215182800	13	14	12	5	13	14
BTB domain-containing protein OS	inso-1	4230358	3444556	2866763	Missing Value	Missing Value	2841667	3	1	1	0	0	1
Integrator complex subunit 11 OS	ints-11	2470786	5667129	2876859	Missing Value	15639980	23069290	1	2	1	0	3	2
SOSS complex subunit A homolog OS	ints-3	Missing Value	Missing Value	2674375	Missing Value	4969306	4804828	0	0	2	0	2	2
INTegrator complex Subunit homolog OS	ints-5	Missing Value	Missing Value	Missing Value	Missing Value	3058540	3854529	0	0	1	0	2	3
Innexin-12 OS	inx-12	27110140	43563090	14396930	40916450	108686500	113101100	3	5	2	3	7	8
Innexin OS	inx-13	87845860	77025220	16990870	132750900	237155100	238052000	6	6	4	6	7	7
Innexin OS	inx-15	19980450	20091020	Missing Value	20169410	59391080	53634120	4	4	0	2	8	5
Innexin-16 OS	inx-16	17120770	18254530	2633279	22443960	67285040	70952760	4	4	1	3	6	6
Innexin-17 OS	inx-17	1843816	2321422	Missing Value	Missing Value	6020725	14073060	2	1	0	0	3	2
Innexin-5 OS	inx-5	51100880	57864360	18341760	14003760	89295880	81749320	5	6	3	3	9	6
2,3-bisphosphoglycerate-independent phosphoglycerate mutase OS	ipgm-1	725129300	812944500	728367300	316111800	1154929000	1139772000	16	17	15	11	17	18
Intracellular phospholipase A1 OS	ipla-1	2093108	9103002	14578790	Missing Value	13348570	14752630	1	3	4	0	3	4
PNPLA domain-containing protein OS	ipla-7	8708834	2112792	1704955	Missing Value	7076014	1175890	3	2	1	0	1	2
Kinase OS	ipmk-1	Missing Value	Missing Value	Missing Value	4129107	3644763	5897391	0	0	0	2	2	2
Inositol-polyphosphate 5-phosphatase OS	ipp-5	31101320	35249540	26115380	9610377	38043690	31257800	4	5	4	3	4	4
NADAR domain-containing protein OS	irg-1	6984116	2402379	6783403	Missing Value	Missing Value	Missing Value	2	1	2	0	0	0
Infection Response protein OS	irg-3	15127530	11855840	13972990	Missing Value	Missing Value	Missing Value	3	3	3	0	0	0
CUB_2 domain-containing protein OS	irg-4	6330150	5409287	Missing Value	6114168	18364650	31796050	1	1	0	1	2	4
CUB_2 domain-containing protein OS	irg-5	Missing Value	Missing Value	Missing Value	27276260	65928360	85547270	0	0	0	3	8	8
Isoform a of Protein irg-7 OS	irg-7	Missing Value	3534608	3979200	6863867	225989300	356341600	0	3	4	1	29	31
Protein irg-7 OS	irg-7	Missing Value	3534608	3979200	6863867	225989300	356341600	0	3	4	1	29	31
Group of Isoform a of Protein irg-7 OS	irg-7+1	Missing Value	3534608	3979200	6863867	225989300	356341600	0	3	4	1	29	31
NifU_N domain-containing protein OS	iscu-1	11906060	10559400	15228620	Missing Value	7075377	11764790	3	2	2	1	2	3
Cytochrome b-c1 complex subunit Rieske, mitochondrial OS	isp-1	669213000	728492100	819139200	243617900	715941400	673547400	9	9	9	6	8	9
IST1 homolog OS	istr-1	28791970	35289850	18902420	19512280	35465190	49191840	3	3	3	2	4	3
Chromatin-remodeling complex ATPase chain isw-1 OS	isw-1	Missing Value	Missing Value	8231956	Missing Value	45980260	37320430	0	1	5	0	11	8
Protein isy-1 OS	isy-1	13120700	7237119	6738973	Missing Value	13377380	12494060	3	1	1	1	2	2
Isoform h of Inositol 1,4,5-trisphosphate receptor itr-1 OS	itr-1	Missing Value	1497429	2762082	Missing Value	7708427	Missing Value	0	1	2	0	2	0
ITSN (Intersectin) family OS	itsn-1	Missing Value	2828187	27623420	Missing Value	42438120	40336710	0	2	6	0	9	7
InTestinal NeureXin-like OS	itx-1	Missing Value	1966250	2642289	Missing Value	55615380	51832940	0	2	2	0	14	12
Butyryl-CoA dehydrogenase OS	ivd-1	364593200	343105000	276484300	141811200	308188400	351140300	13	11	11	7	12	13
BTB domain-containing protein OS	ivns-1	16913310	29179690	27413350	3806095	67852720	96244210	3	3	5	1	8	10
Inappropriate Vulval cell Proliferation Homolog OS	ivph-3	35179060	40024940	11136240	46209680	Missing Value	72020990	2	1	1	1	0	1
Bifunctional lysine-specific demethylase and histidyl-hydroxylase NO66 OS	jmjc-1	Missing Value	18887010	26265540	Missing Value	29731220	14976320	0	3	6	0	6	6
Glucosamine 6-phosphate N-acetyltransferase OS	jmjd-5	26094260	15712050	12034950	15562200	13527280	20048770	3	2	2	2	2	2
JunctoPHilin OS	jph-1	Missing Value	Missing Value	1511961	Missing Value	2087142	3953311	0	0	1	0	1	2
Putative H/ACA ribonucleoprotein complex subunit 4 OS	K01G5.5	623656900	721211700	302099700	228930700	972704300	913452000	20	20	15	12	21	20
Group of Probable ubiquitin carboxyl-terminal hydrolase K02C4.3 OS	K02C4.3	Missing Value	Missing Value	Missing Value	Missing Value	2601759	5257484	0	0	0	0	4	4
Probable ubiquitin carboxyl-terminal hydrolase K02C4.3 OS	K02C4.3	Missing Value	Missing Value	Missing Value	Missing Value	2601759	5257484	0	0	0	0	4	4
Putative NipSnap protein K02D10.1 OS	K02D10.1	48930960	47145420	64871600	31111670	134737100	118642300	5	5	5	1	8	8
Isoform a of Probable calcium-binding mitochondrial carrier K02F3.2 OS	K02F3.2	222697000	314371500	304155800	66305480	452187200	453590400	21	22	22	6	24	24
Uncharacterized protein K04H4.2 OS	K04H4.2	117970500	151611400	172472600	6292384	18234080	14057770	8	7	7	1	1	1
Protein jagunal homolog OS	K05C4.2	62328380	57547440	7192624	51077210	18564870	42603810	2	2	1	2	2	2
UPF0046 protein K07C11.7 OS	K07C11.7	47663660	38910940	49198380	Missing Value	47707380	46481810	6	5	5	0	5	4
Pre-mRNA-splicing factor SLU7 OS	K07C5.6	Missing Value	1103512	2424835	Missing Value	10383830	2470368	0	1	3	0	4	3
Putative bolA-like protein K11H12.1 OS	K11H12.1	16136200	8756025	17506460	Missing Value	9891109	2283453	3	2	3	0	2	1
Putative tricarboxylate transport protein, mitochondrial OS	K11H3.3	192357900	185707500	38522240	40261090	201951200	202761200	11	10	5	3	9	9
Uncharacterized protein K12H4.2 OS	K12H4.2	1413806	16088560	1801953	Missing Value	Missing Value	8436369	1	2	2	0	0	1
Ribosome biogenesis protein BRX1 homolog OS	K12H4.3	135000900	99948410	83711250	17689830	64256010	119074000	11	7	7	2	6	9
Uncharacterized protein K12H4.5 OS	K12H4.5	148911000	109830700	26546950	60495490	172524500	170766500	4	3	2	3	4	4
Putative serine protease K12H4.7 OS	K12H4.7	510684600	569813200	632591900	68042890	803063500	751534500	11	11	11	5	11	12
Lysine--tRNA ligase OS	kars-1	721045400	1001958000	1025036000	103531600	758058200	770835900	16	18	17	10	15	16
Acetyl-CoA acetyltransferase homolog, mitochondrial OS	kat-1	599801400	618407900	670070300	257684300	738016100	725223300	16	17	14	12	19	18
K+/Cl-Cotransporter OS	kcc-1	Missing Value	20521880	21827140	4875839	204909700	199067700	0	5	7	1	18	19
K+/Cl-Cotransporter OS	kcc-2	Missing Value	Missing Value	3667673	Missing Value	9266528	9880309	0	0	1	0	2	2
ANK_REP_REGION domain-containing protein OS	kdin-1	Missing Value	Missing Value	2318190	Missing Value	4406913	6982230	0	0	1	0	2	3
KASH (Klarsicht/ANC-1/Syne Homology) Domain Protein OS	kdp-1	349623100	439665800	580536100	326460900	615303200	588925700	8	8	8	8	10	9
KETtiN (Drosophila actin-binding) homolog OS	ketn-1	241174200	357077900	672864500	10541410	1175924000	931093300	10	27	55	4	77	67
GLH-binding kinase 1 OS	kgb-1	109916600	120012800	75012890	5693086	76617900	80739820	11	13	10	1	9	10
Isoform h of cAMP-dependent protein kinase catalytic subunit OS	kin-1	185089500	142074600	178791600	72533400	295431700	214619800	11	10	10	6	12	10
Group of Casein kinase II subunit beta OS	kin-10	77697760	70811740	101134900	11624630	83097710	68329020	4	4	6	1	4	3
Casein kinase I isoform alpha OS	kin-19	336631600	351550000	104949600	57447750	358489000	331944700	14	13	6	5	13	13
Isoform c of cAMP-dependent protein kinase regulatory subunit OS	kin-2	669777600	652861800	593406900	414550600	1204378000	1260883000	10	15	12	9	14	13
Casein kinase II subunit alpha OS	kin-3	263078800	179033600	142469200	30015920	187455300	176575000	15	12	11	4	13	12
Kinesin light chain OS	klc-2	129161400	163011500	127034000	18690920	162583600	130483000	13	15	12	7	12	13
KLOtho (Mammalian aging-associated protein) homolog OS	klo-1	20831190	13631160	18071260	13221980	100092100	111644700	5	3	4	4	11	10
Kinesin-like protein OS	klp-12	Missing Value	Missing Value	5199293	Missing Value	18461960	17371380	0	0	5	0	6	5
Group of Kinesin-like protein OS	klp-7	3348898	12726380	6750570	4417969	7373244	27552600	1	2	2	1	1	2
Kinesin-like protein OS	klp-7	3348898	12726380	6750570	4417969	7373244	27552600	1	2	2	1	1	2
KRR1 small subunit processome component OS	krr-1	33935770	24236980	21477560	4384462	22532630	22870230	6	4	4	1	3	4
Protein kup-1 OS	kup-1	Missing Value	Missing Value	Missing Value	1850925	Missing Value	4052457	0	0	0	2	0	1
Ion_trans domain-containing protein OS	kvs-5	4564576	5601014	7764898	Missing Value	8774474	8542760	1	1	2	0	2	2
Beta-lactamase domain-containing protein OS	lact-3	9451092	11401940	Missing Value	Missing Value	9653768	Missing Value	3	2	2	0	2	0
Beta-lactamase domain-containing protein OS	lact-4	3827400	4086199	Missing Value	Missing Value	11590650	11897080	1	2	0	0	3	3
Beta-lactamase domain-containing protein OS	lact-5	5428290	2964559	Missing Value	Missing Value	Missing Value	Missing Value	2	1	0	0	0	0
Beta-lactamase domain-containing protein OS	lact-9	5270477	4177229	4402058	5016913	13814180	4605539	1	1	1	2	3	1
ATP-dependent RNA helicase laf-1 OS	laf-1	648902700	1021152000	558505400	89241380	630406400	537710900	22	24	23	11	20	20
LAMinin related. See also lmb OS	lam-1	4478775	90305310	107610300	Missing Value	93738730	152593700	2	5	15	0	14	21
Laminin-like protein lam-2 OS	lam-2	3673420	20636640	138148600	Missing Value	225801300	310383400	1	10	24	0	26	34
Leucine aminopeptidase 1 OS	lap-1	255878800	303233500	237296800	66327760	216102400	230011600	16	16	14	7	13	14
Putative aminopeptidase W07G4.4 OS	lap-2	601079100	585918900	596144500	120247300	600648900	590462800	21	23	22	12	21	22
La-related protein 1 OS	larp-1	120492800	379182200	696166900	19908340	520603300	380266100	14	26	32	5	29	23
Leucine--tRNA ligase OS	lars-1	31306430	192089000	545215800	3312282	427442300	524865400	6	20	31	1	27	25
Leucyl-tRNA synthetase OS	lars-2	Missing Value	10081160	42980380	Missing Value	3812909	7013416	0	4	6	0	5	3
Fatty acid-binding protein homolog 1 OS	lbp-1	320657600	372909000	451135900	225375300	1263996000	1271571000	8	8	7	4	9	8
Fatty acid-binding protein homolog 2 OS	lbp-2	425246900	479916500	548170200	485614600	2055641000	2004481000	9	9	9	7	12	10
Fatty acid-binding protein homolog 3 OS	lbp-3	137693700	129661800	159177100	80503130	169913700	241873800	6	6	6	5	5	7
Fatty acid-binding protein homolog 4 OS	lbp-4	63224540	78464180	101629100	36756800	75248320	58342180	3	4	4	3	4	2
Fatty acid-binding protein homolog 5 OS	lbp-5	106426100	130130200	110253600	52124110	151443300	153518300	5	5	6	5	6	6
Fatty acid-binding protein homolog 6 OS	lbp-6	2201178000	2597300000	2828606000	1132062000	2241561000	2259516000	12	12	12	11	13	12
Fatty acid-binding protein homolog 7 OS	lbp-7	85611730	119000900	98721330	53899300	135961300	135339300	5	6	5	4	6	5
FABP domain-containing protein OS	lbp-9	269256500	276102600	335476700	101254900	389122200	338814900	5	5	5	3	5	4
Leucine carboxyl methyltransferase 1 OS	lcmt-1	52404770	44692850	57270410	22770710	53349040	53011660	8	7	8	3	8	8
LID domain-containing protein OS	ldb-1	Missing Value	5208749	3509187	Missing Value	3080142	6802616	0	2	1	0	2	3
L-lactate dehydrogenase OS	ldh-1	568096600	705660200	775239300	423915500	802518700	855130900	14	16	19	7	18	18
Lipid droplet localized protein OS	ldp-1	546191300	571111000	539820400	251987800	531595300	523209500	10	11	10	8	11	10
Plant Late Embryo Abundant (LEA) related OS	lea-1	19579360	28383310	113600200	40736070	715028600	664839300	5	9	14	13	31	34
Galectin OS	lec-1	2963140000	3647061000	1997297000	2150161000	5160120000	5058730000	18	18	15	17	20	19
Galectin OS	lec-10	317129700	283719000	98808510	120415600	394692700	347216800	4	2	2	1	4	2
Galectin OS	lec-12	7404819	3352477	2179702	Missing Value	2061991	4625902	2	1	1	0	1	2
Galectin OS	lec-2	838989600	1026672000	1025469000	515681300	1500916000	1448951000	10	11	11	11	13	11
Galectin OS	lec-3	595000100	700523600	714510600	382144600	831561200	870922600	12	13	14	11	14	15
Galectin OS	lec-4	277531700	248657900	106268200	176664200	902541600	605206100	12	10	8	7	12	12
Galectin OS	lec-5	768896800	695752700	456948500	2244004000	4929939000	5214076000	13	11	9	20	19	19
Galectin OS	lec-6	683531900	775888100	814622500	1058372000	2125090000	2012932000	7	7	6	5	7	7
Probable galaptin lec-8 OS	lec-8	73447710	67023150	31218840	Missing Value	142584600	140248200	2	1	2	1	2	2
Galectin OS	lec-9	438566500	500313900	332524700	163504800	616753400	578376800	4	4	3	3	4	4
Leukocyte cell-derived chemotaxin-2 homolog OS	lect-2	20444000	11824210	19170750	Missing Value	27130680	25120970	5	3	3	0	5	5
LEM protein 2 OS	lem-2	86780130	95759760	90065180	58478460	239179600	217984500	8	9	9	7	10	10
RNA polymerase-associated protein LEO1 OS	leo-1	Missing Value	Missing Value	6063348	Missing Value	25501440	27161470	0	1	1	0	4	2
Isoform b of Collagen alpha-2(IV) chain OS	let-2	3190436	1301829	5350649	Missing Value	3953029	10030650	2	1	2	0	2	2
Multifunctional procollagen lysine hydroxylase and glycosyltransferase OS	let-268	Missing Value	13085940	30018890	Missing Value	17922810	11357970	1	3	9	0	5	3
Isoform b of Target of rapamycin homolog OS	let-363	Missing Value	Missing Value	2732251	Missing Value	2787949	9004244	0	0	3	0	1	2
PDZ domain-containing protein OS	let-413	3999160	12252940	17447550	Missing Value	21257620	31953220	1	5	6	0	8	7
Protein let-418 OS	let-418	Missing Value	4870654	16876950	Missing Value	22161310	20044240	0	1	4	0	5	4
Ras protein let-60 OS	let-60	45144110	159740800	33149050	22970920	83690390	92969680	5	5	5	2	5	6
DNA-directed RNA polymerase III subunit RPC3 OS	let-611	9944619	10929300	3898992	1082762	8987631	7160467	6	3	1	1	3	2
Uncharacterized protein OS	let-630	83706480	176977500	155419500	2704960	121824400	107835900	12	20	18	1	15	15
Protein let-653 OS	let-653	2011675	Missing Value	5358886	Missing Value	5659369	2687426	1	0	2	0	2	1
Ubiquitin-conjugating enzyme E2 2 OS	let-70	154591700	80974200	209511100	37730710	79771160	72550760	4	3	4	1	3	3
NTL-1a OS	let-711	6454769	175544700	252311200	Missing Value	94578700	66870700	2	6	23	0	17	12
Uncharacterized protein OS	let-716	4236000	15801130	36949200	Missing Value	38401290	19076320	2	8	9	0	11	8
Electron transfer flavoprotein-ubiquinone oxidoreductase, mitochondrial OS	let-721	209074000	277381900	301309300	40769270	465535200	468258300	16	15	16	8	14	15
Adenylate kinase OS	let-754	766146200	763754300	901131600	382069900	729925300	853062200	15	15	16	9	13	16
Isoform 2 of Very-long-chain 3-oxooacyl-coA reductase let-767 OS	let-767	709494900	797916600	659437800	158648400	666159000	645939900	12	14	11	7	11	11
Very-long-chain 3-oxooacyl-coA reductase let-767 OS	let-767	709494900	797916600	659437800	158648400	666159000	645939900	12	14	11	7	11	11
Group of Isoform 2 of Very-long-chain 3-oxooacyl-coA reductase let-767 OS	let-767+1	709494900	797916600	659437800	158648400	666159000	645939900	12	14	11	7	11	11
Myotactin form B OS	let-805	145808600	340151600	462766000	67881710	671921000	644310800	20	39	51	12	63	61
Pre-mRNA-splicing factor CWC22 homolog OS	let-858	Missing Value	2107288	Missing Value	Missing Value	15348540	5160613	0	1	1	0	2	3
Serine/threonine-protein phosphatase 2A catalytic subunit OS	let-92	324724900	331755200	365548000	13249110	437532500	408469200	10	9	11	5	13	10
LETM1 (Leucine zipper, EF-hand, TransMembrane mitochondrial protein) homolog OS	letm-1	Missing Value	50344000	62615020	3470739	47270800	49897100	0	9	9	1	9	12
Uncharacterized protein OS	lev-11	4230107000	4121815000	6150736000	3062199000	5584674000	6786710000	26	22	23	21	23	27
Tropomyosin isoforms c/e OS	lev-11	1897209000	2052921000	2865070000	1696516000	2291676000	2767898000	16	14	15	12	13	14
Group of Lin-5 (Five) Interacting protein OS	lfi-1	Missing Value	Missing Value	43654540	Missing Value	49196920	26887720	0	0	8	0	9	7
Lin-5 (Five) Interacting protein OS	lfi-1	Missing Value	Missing Value	43654540	Missing Value	49196920	26887720	0	0	8	0	9	7
ShKT domain-containing protein OS	lgc-22	8894362	Missing Value	Missing Value	Missing Value	Missing Value	Missing Value	2	1	0	0	0	0
Neur_chan_LBD domain-containing protein OS	lgc-34	69244750	43876110	5028102	21954670	45830770	40472190	6	5	2	3	4	3
Group of Lin-12 and Glp-1 X-hybridizing OS	lgx-1	Missing Value	Missing Value	2673588	Missing Value	Missing Value	Missing Value	0	0	2	0	0	0
Lin-12 and Glp-1 X-hybridizing OS	lgx-1	Missing Value	Missing Value	2673588	Missing Value	Missing Value	Missing Value	0	0	2	0	0	0
LIM domain family OS	lim-9	12823530	17556050	6079606	10470580	14083460	25652970	2	4	2	4	3	6
Isoform b of Protein lin-10 OS	lin-10	Missing Value	Missing Value	Missing Value	Missing Value	1603361	2810397	0	0	0	0	1	2
Isoform b of Protein lin-28 OS	lin-28	26865320	21277840	31463880	33979140	83149270	74176350	3	3	3	3	5	4
Uncharacterized protein OS	lin-33	29612020	19976660	15531640	26698590	74399190	72030630	4	3	3	5	6	5
Retinoblastoma-like protein homolog lin-35 OS	lin-35	Missing Value	Missing Value	Missing Value	Missing Value	7454015	3529179	0	0	0	0	2	2
Uncharacterized protein OS	lin-40	5508194	16340020	102563800	1566905	178487500	116866700	1	4	12	1	17	14
Probable histone-binding protein lin-53 OS	lin-53	146044700	160391400	152449300	42184930	206123700	211604200	9	9	9	5	9	10
Protein lin-61 OS	lin-61	7620472	7124323	Missing Value	Missing Value	4643050	4057355	4	2	1	0	2	1
Uncharacterized protein OS	lin-66	5678646	58347050	13183370	Missing Value	4954678	9927993	3	3	5	0	4	4
Group of Protein lin-7 homolog OS	lin-7	1881176	Missing Value	Missing Value	Missing Value	2082788	9593719	2	1	0	0	1	1
Protein lin-7 homolog OS	lin-7	1881176	Missing Value	Missing Value	Missing Value	2082788	9593719	2	1	0	0	1	1
Isoform a of Protein lin-9 OS	lin-9	1204612	1731131	1220221	Missing Value	6046594	1866666	1	1	1	0	2	1
Isoform c of Lipase lipl-5 OS	lipl-5	5500030	5584631	6060585	5523365	45823320	37740740	1	1	2	2	3	4
Lipase OS	lipl-7	Missing Value	Missing Value	Missing Value	Missing Value	4248483	6998555	0	0	0	0	3	4
LIPaSe related OS	lips-11	Missing Value	Missing Value	Missing Value	Missing Value	8438490	4921815	0	0	0	0	4	2
LIPaSe related OS	lips-15	4255729	5265092	Missing Value	4380458	26652930	25144950	1	3	1	2	5	3
Lissencephaly-1 homolog OS	lis-1	Missing Value	8425252	Missing Value	17342030	4047526	11049830	0	2	0	4	2	2
LysM domain-containing protein OS	lmd-3	2103529	8654976	7916137	Missing Value	29700810	16961140	1	3	4	0	7	7
Lamin-1 OS	lmn-1	1361235000	2186518000	2321631000	989254200	4084297000	4333920000	34	37	35	33	37	40
LAMP family protein lmp-1 OS	lmp-1	311985900	384377400	365415600	221338800	419815400	463914700	4	4	4	4	4	4
Ragulator complex protein LAMTOR2 homolog OS	lmtr-2	23883420	4776860	21895600	Missing Value	21243830	21370300	4	3	3	0	3	4
Endoplasmic reticulum junction formation protein lunapark-1 OS	lnp-1	5803774	3463347	10816990	1736980	2294304	1926970	2	1	3	1	1	1
LIN-24 (Twenty-four) Like OS	lntl-1	14066210	19010960	10930580	30237280	47607430	43634420	5	3	3	4	6	5
Protein lon-8 OS	lon-8	86539400	88828460	86062500	32599130	13239440	61198770	4	4	4	3	3	4
Lon protease homolog, mitochondrial OS	lonp-1	1074465	54154370	91546410	1221759	43469160	46160840	2	12	13	1	9	12
NADH dehydrogenase [ubiquinone] iron-sulfur protein 4, mitochondrial OS	lpd-5	633954700	625931600	158999200	79422290	837553800	774419200	6	5	5	5	7	5
Brix domain-containing protein OS	lpd-6	44702070	62435500	20199150	16693300	29477690	34116330	8	7	4	1	6	6
Pescadillo homolog OS	lpd-7	162693200	148548500	31929590	4477271	75328420	69075650	15	15	8	1	10	10
NFU1 iron-sulfur cluster scaffold homolog, mitochondrial OS	lpd-8	8433989	23418460	35098040	1654625	8377415	6618212	4	4	3	2	2	2
LiPid Depleted OS	lpd-9	38635460	61008970	66318800	35598570	83589930	67426590	3	4	4	3	3	4
LNS2 domain-containing protein OS	lpin-1	Missing Value	5031836	4919919	6365954	13277740	9672611	0	2	2	1	4	3
LiPocalin-Related protein OS	lpr-3	521415700	644978900	707867100	Missing Value	Missing Value	Missing Value	21	20	20	0	0	0
LiPocalin-Related protein OS	lpr-4	114672600	108233500	123961100	Missing Value	Missing Value	Missing Value	7	6	6	0	0	0
LiPocalin-Related protein OS	lpr-5	13079110	46146350	79277230	Missing Value	Missing Value	Missing Value	3	4	8	0	0	0
LiPocalin-Related protein OS	lpr-6	71023380	67703220	76711250	4306508	4321736	5376590	5	4	6	1	1	1
ELRR (Extracellular Leucine-Rich Repeat) ONly OS	lron-2	3848812	6274179	10478210	1321460	4461186	3944895	1	1	2	1	1	1
LRRCT domain-containing protein OS	lron-3	Missing Value	Missing Value	Missing Value	2011198	7789670	8044313	0	0	0	2	1	1
LRRCT domain-containing protein OS	lron-7	Missing Value	18639750	34250210	Missing Value	19649640	18857540	0	5	8	0	4	5
LRRCT domain-containing protein OS	lron-8	11199190	5606909	13199940	Missing Value	5460324	2369755	2	3	2	0	2	1
ELRR (Extracellular Leucine-Rich Repeat) ONly OS	lron-9	Missing Value	Missing Value	27126990	Missing Value	29226480	17886050	0	0	6	0	4	3
Low-density lipoprotein receptor-related protein OS	lrp-1	20909630	8595230	14853610	Missing Value	Missing Value	Missing Value	4	3	5	1	0	0
U6 snRNA-associated Sm-like protein LSm3 OS	lsm-3	20515850	32863300	23255090	20434620	35531800	32482080	2	2	3	2	2	2
Probable U6 snRNA-associated Sm-like protein LSm4 OS	lsm-4	27565100	27818400	30266940	17663370	35049820	30730310	1	1	1	2	1	1
Sm domain-containing protein OS	lsm-6	13970400	11589430	13001250	11484830	17111000	29323640	1	1	1	1	1	2
Sm domain-containing protein OS	lsm-7	36071500	32417490	41460700	8806614	49516600	55791400	4	4	4	1	5	5
U6 snRNA-associated Sm-like protein LSm8 OS	lsm-8	2099277	3159682	3327705	Missing Value	5769808	2276721	1	1	2	0	2	2
Isoform b of Sorting nexin lst-4 OS	lst-4	14842360	23939000	5760389	4201995	41874230	37003360	3	1	2	1	4	3
Group of Uncharacterized protein OS	lsy-22	Missing Value	2714010	2474457	Missing Value	6141410	6338983	0	2	2	0	1	1
Uncharacterized protein OS	lsy-22	Missing Value	2714010	2474457	Missing Value	6141410	6338983	0	2	2	0	1	1
Aminopeptidase ltah-1.1 OS	ltah-1.1	39463680	45016560	16618090	5080884	58638680	62516310	7	7	6	2	8	9
Leuk-A4-hydro_C domain-containing protein OS	ltah-1.2	9986724	13972590	5977713	Missing Value	7626992	6652570	2	3	1	0	1	1
LUC7 related splicing factor homolog OS	luc-7l3	Missing Value	17660410	3781926	Missing Value	3846767	10789480	0	2	1	0	1	1
Lysozyme-like protein 1 OS	lys-1	410822400	502456500	518633900	329351900	903799000	875476600	6	7	7	5	7	6
Lysozyme-like protein 2 OS	lys-2	28155240	25104340	29550600	10620360	37424160	35993800	2	2	2	3	2	2
LYSozyme OS	lys-4	103980400	123715300	112270200	24638290	119235500	106979100	5	5	5	3	5	4
Lysozyme-like protein 7 OS	lys-7	41885360	29930780	58130400	230394200	992352500	954362700	5	4	6	7	6	7
LYSozyme OS	lys-8	148020000	83444860	86962880	41806150	48795820	59832350	5	5	5	3	5	4
Lipoyl synthase, mitochondrial OS	M01F1.3	8551957	7466236	6368905	2687406	Missing Value	89398	3	2	2	1	2	1
SWI/SNF-related matrix-associated actin-dependent regulator of chromatin subfamily A containing DEAD/H box 1 homolog OS	M03C11.8	Missing Value	6860883	4961477	Missing Value	3837697	6805649	0	1	3	0	2	3
Protein-lysine N-methyltransferase M142.8 OS	M142.8	7110125	11670860	11254860	Missing Value	12166190	6241727	2	2	2	0	2	2
NHP2-like protein 1 homolog OS	M28.5	851564900	1044457000	1133958000	447093400	1085084000	1045611000	4	4	4	4	5	4
Protein mac-1 OS	mac-1	4351552	20084660	52274730	Missing Value	6366870	13510750	1	6	9	0	4	5
Group of Probable dual specificity protein kinase madd-3 OS	madd-3	Missing Value	Missing Value	2939088	Missing Value	1061198	4744687	0	0	1	0	1	2
Probable dual specificity protein kinase madd-3 OS	madd-3	Missing Value	Missing Value	2939088	Missing Value	1061198	4744687	0	0	1	0	1	2
Protein kinase domain-containing protein OS	madd-3	Missing Value	Missing Value	2939088	Missing Value	1061198	4744687	0	0	1	0	1	2
Protein mago nashi homolog OS	mag-1	276069300	296150100	344110100	72226880	368811900	358592900	9	11	10	5	10	11
MAGUK family OS	magu-1	Missing Value	Missing Value	3060478	Missing Value	Missing Value	Missing Value	0	0	2	1	0	0
Guanylate kinase-like domain-containing protein OS	magu-3	2164199	1521869	4873291	3166975	12538240	5646305	1	1	1	1	3	2
ATPase inhibitor mai-2, mitochondrial OS	mai-2	142156000	111213100	195173400	160461900	100698300	176594800	4	3	4	4	3	4
MAP kinase-activated protein kinase mak-2 OS	mak-2	49253180	124874800	55232550	24337090	149556300	164442400	4	4	4	1	4	4
Mesencephalic astrocyte-derived neurotrophic factor homolog OS	manf-1	32940650	25951280	54012980	21195370	57367450	28589670	3	2	2	2	4	2
alpha-1,2-Mannosidase OS	mans-1	8053168	15268550	8829221	4396305	3725959	3000742	4	7	4	1	2	3
alpha-1,2-Mannosidase OS	mans-3	Missing Value	2013604	25088990	Missing Value	2146375	1931418	0	2	3	0	1	1
MAO-C-like dehydratase domain OS	maoc-1	281672400	278560500	302546400	97506960	338652000	343712100	15	12	12	7	12	13
Methionine aminopeptidase OS	map-1	42020920	41803160	39786720	24216630	77793710	36518900	6	6	5	3	7	4
Isoform a of Methionine aminopeptidase 2 OS	map-2	239580100	277686000	290518500	35993170	298731300	288172700	14	15	14	5	13	15
Isoform d of Microtubule-associated protein homolog maph-1.1 OS	maph-1.1	127383500	202657500	197552200	26078100	586565200	567197900	10	16	16	7	23	19
Microtubule-Associated Protein Homolog OS	maph-1.2	30738750	55626740	48472340	8223545	203587100	190467700	4	6	5	2	10	10
Isochorismatase domain-containing protein OS	marb-1	145188400	131896900	124120500	55471580	247071800	199812600	6	5	5	5	6	6
Pharyngeal MARGginal cell marker OS	marg-1	4531146	8298183	8743613	28183410	52266750	55633700	3	3	2	5	7	8
Methionine--tRNA ligase, cytoplasmic OS	mars-1	296167000	532486800	559155800	66938870	482442900	494442300	21	29	22	10	26	25
Group of Ankyrin repeat and KH domain-containing protein mask-1 OS	mask-1	Missing Value	7003021	12742890	Missing Value	14059600	6468782	0	1	4	0	5	2
Ankyrin repeat and KH domain-containing protein mask-1 OS	mask-1	Missing Value	7003021	12742890	Missing Value	14059600	6468782	0	1	4	0	5	2
Ubiquitin carboxyl-terminal hydrolase 7 OS	math-33	6218709	32006240	40873430	Missing Value	179110600	152328900	3	8	10	0	19	16
Group of Non-specific serine/threonine protein kinase OS	max-2	1268550	6196013	2143379	1545869	11254030	8878107	2	2	2	2	3	3
Non-specific serine/threonine protein kinase OS	max-2	1268550	6196013	2143379	1545869	11254030	8878107	2	2	2	2	3	3
Serine/threonine-protein kinase max-2 OS	max-2	1268550	6196013	2143379	1545869	11254030	8878107	2	2	2	2	3	3
MBD_C domain-containing protein OS	mbd-2	Missing Value	6240555	Missing Value	2275911	3454418	4427890	1	1	0	1	2	1
HTH cro/C1-type domain-containing protein OS	mbf-1	219402600	225782400	193856900	58755650	112827200	103865200	5	6	6	4	5	5
Lysophospholipid acyltransferase 5 OS	mboa-6	18029070	32741140	2995774	12019450	23833970	18492800	2	3	1	1	3	2
Calcium-transporting ATPase OS	mca-1	Missing Value	9883423	29901350	7915842	75698860	78174560	0	1	3	2	5	4
Calcium-transporting ATPase OS	mca-2	2081850	76190830	83101450	47106970	182863900	195298500	1	10	12	4	13	14
Calcium-transporting ATPase OS	mca-3	23788010	205799900	186418400	51618150	621548700	651348200	8	19	18	10	28	28
MethylCrotonoyl-Coenzyme A Carboxylase (Alpha) OS	mccc-1	131008100	374718100	319490900	28935820	238993700	319274100	12	19	18	6	16	17
Modifier of cell death OS	mcd-1	Missing Value	1942402	Missing Value	Missing Value	4067225	1099175	0	1	0	0	2	1
Mitochondrial methylmalonyl-CoA epimerase OS	mce-1	135497200	89937310	174902900	102759400	344877900	309679500	4	4	6	4	7	7
DNA replication licensing factor MCM2 OS	mcm-2	1573511	27443370	26953340	Missing Value	33837100	32007690	1	7	6	0	7	6
DNA helicase OS	mcm-3	5795477	26398100	40656490	Missing Value	21806110	40753250	2	5	9	0	6	6
DNA replication licensing factor mcm-4 OS	mcm-4	Missing Value	28048300	32246740	Missing Value	29435380	19445790	0	5	5	0	6	6
DNA replication licensing factor mcm-5 OS	mcm-5	9252915	37468110	32681880	Missing Value	28643940	33643430	5	8	5	1	7	7
DNA replication licensing factor mcm-6 OS	mcm-6	2663670	7548283	10607580	Missing Value	8220909	7654484	4	4	3	0	5	3
DNA replication licensing factor MCM7 OS	mcm-7	18676790	31864620	56105240	Missing Value	220917300	42279850	4	8	11	1	7	8
MFS domain-containing protein OS	mct-3	10235610	6827825	2772914	4412045	7499914	11764170	2	1	1	1	2	2
MFS domain-containing protein OS	mct-4	29727010	50680810	4686981	18259620	54254000	55168610	8	9	1	5	8	8
MFS domain-containing protein OS	mct-6	20095140	31161780	Missing Value	12827950	24583710	30538820	4	4	0	1	3	4
MAD (Yeast Mitosis arrest DeFicient) related OS	mdf-1	Missing Value	8319786	5292007	Missing Value	1683914	2952410	0	1	1	1	1	2
Malate dehydrogenase OS	mdh-1	1647573000	1911029000	1912057000	1342371000	3646397000	4023021000	13	16	13	12	15	16
Probable malate dehydrogenase, mitochondrial OS	mdh-2	3161778000	3187459000	3747716000	2427805000	4778879000	4745927000	15	15	15	13	15	17
Isoform b of Mediator of RNA polymerase II transcription subunit 15 OS	mdt-15	Missing Value	6621098	10913000	Missing Value	Missing Value	Missing Value	0	2	1	0	0	0
Mediator of RNA polymerase II transcription subunit 22 OS	mdt-22	1310360	8470181	1505402	1692126	1797574	2232099	2	1	2	2	2	2
Glutamine/asparagine-rich protein mdt-30 OS	mdt-30	2247488	2178534	2280957	Missing Value	Missing Value	2132616	1	1	1	0	0	2
Mediator of RNA polymerase II transcription subunit 4 OS	mdt-4	2334450	Missing Value	Missing Value	Missing Value	2380870	Missing Value	2	0	0	0	1	0
MeDiaTor OS	mdt-9	22003880	20785610	19096110	6796800	22121630	30534970	4	3	3	1	3	4
Uncharacterized protein OS	mec-1	Missing Value	Missing Value	3636405	Missing Value	Missing Value	Missing Value	0	0	2	0	1	0
Tubulin alpha-3 chain OS	mec-12	1722735000	2043938000	2209406000	775627500	2318274000	2091066000	17	16	17	7	18	16
Alpha-tubulin N-acetyltransferase 1 OS	mec-17	27740130	27940470	12188090	7798416	29780450	48676010	3	3	2	2	3	3
MEC-5 OS	mec-5	23198220	16807460	24037270	13296850	44490160	43937910	2	2	2	1	3	3
Tubulin beta-1 chain OS	mec-7	2913152000	3572010000	4103293000	1336644000	3714199000	3427632000	23	23	22	16	20	21
Dual specificity mitogen-activated protein kinase kinase mek-1 OS	mek-1	21762270	16913680	12252440	14200310	39701020	36044850	5	2	3	3	6	5
Dual specificity mitogen-activated protein kinase kinase mek-2 OS	mek-2	9560333	9717116	22700370	Missing Value	36642320	28112610	4	3	3	1	5	6
KH domain-containing protein OS	mek-5	210415200	198126600	422165300	94623470	268305100	253313300	8	6	10	3	8	6
ANK_REP_REGION domain-containing protein OS	mel-11	Missing Value	Missing Value	2940453	Missing Value	2533522	2981510	0	0	1	0	1	2
Serine hydroxymethyltransferase OS	mel-32	2243866000	2546602000	2726258000	511797100	1497620000	1553789000	28	25	29	17	24	23
RNA helicase OS	mel-46	Missing Value	Missing Value	6155059	Missing Value	6527750	5173020	0	0	5	0	5	5
Golgi SNAP receptor complex member 2 homolog memb-1 OS	memb-1	1306530	Missing Value	Missing Value	5054888	Missing Value	Missing Value	2	0	0	1	0	0
Malic enzyme OS	men-1	212092700	301455500	180821800	61698160	469455700	462900100	16	16	14	8	21	21
MOG interacting and ectopic P-granules protein 1 OS	mep-1	Missing Value	6898750	20282780	Missing Value	16901320	18682740	0	5	8	0	6	6
tRNA (guanine-N(7)-)-methyltransferase OS	metl-1	25918850	23536420	49864730	4167928	38532980	36969410	3	2	6	1	3	4
MEthylTransferase Like OS	metl-17	5658381	1613806	7152366	Missing Value	2515083	Missing Value	2	1	3	0	2	0
MEthylTransferase Like OS	metl-18	6220034	18928820	5991913	Missing Value	10851290	8620881	1	2	1	0	2	1
MEthylTransferase Like OS	metl-9	3508428	3645308	3578338	Missing Value	3037703	2786936	2	2	1	0	1	1
Probable methionine synthase OS	metr-1	12970170	62386370	123931700	Missing Value	4682239	4820760	4	11	16	0	1	2
Succinate dehydrogenase cytochrome b560 subunit, mitochondrial OS	mev-1	150520700	167062700	32387140	39996910	225451000	229900500	3	3	2	1	4	4
Microfibrillar-associated protein 1 OS	mfap-1	1348010	2419102	10006610	Missing Value	4166460	4212943	1	1	4	0	2	2
Mitochondrial Fission Factor OS	mff-2	Missing Value	Missing Value	Missing Value	7210905	Missing Value	Missing Value	0	0	0	2	0	0
Mitoferrin OS	mfn-1	14770300	17536220	17573020	Missing Value	Missing Value	Missing Value	3	3	3	0	1	0
MFS_1_like domain-containing protein OS	mfsd-6	Missing Value	6611247	Missing Value	2439761	8206210	4132613	1	2	0	2	2	1
Group of Mitochondrial scaffolding protein 1 OS	mics-1	4692187	12057910	14008570	2909690	17690600	4260437	2	3	3	1	3	1
Mitochondrial scaffolding protein 1 OS	mics-1	4692187	12057910	14008570	2909690	17690600	4260437	2	3	3	1	3	1
PDZ domain-containing protein OS	mics-1	4692187	12057910	14008570	2909690	17690600	4260437	2	3	3	1	3	1
MIF (Macrophage migration Inhibitory Factor) related OS	mif-1	10915800	Missing Value	11258880	Missing Value	33396960	107718800	1	0	1	0	1	3
MIF-like protein mif-2 OS	mif-2	143647500	119727700	142043100	83082650	126800200	135790900	6	4	6	5	5	5
Protein wntless homolog OS	mig-14	Missing Value	Missing Value	Missing Value	2896586	Missing Value	Missing Value	0	0	0	2	0	0
Rac-like GTPase OS	mig-2	9378166	3021421	7119014	Missing Value	9541123	8010363	1	1	1	0	1	2
Papilin OS	mig-6	29388110	98130960	261128900	23139840	289729200	294240400	5	13	20	7	20	22
MItoGuArdin homolog OS	miga-1	7455005	2541501	18879330	Missing Value	6622625	7242199	1	1	3	0	2	2
Mitochondrial Rho GTPase 1 OS	miro-1	Missing Value	3891102	Missing Value	Missing Value	3849437	Missing Value	1	4	0	0	2	0
Mitochondrial 2-oxoglutarate/malate carrier protein OS	misc-1	107166200	112033700	79795430	26514520	135655600	142943300	9	9	8	6	10	11
Mitotic chromosome and X-chromosome-associated protein mix-1 OS	mix-1	Missing Value	3791759	11420690	Missing Value	17824100	20366400	0	2	4	0	4	5
Myosin regulatory light chain 1 OS	mlc-1	3272835000	3846535000	4277287000	3096434000	4342360000	4545207000	13	13	12	13	12	12
Myosin regulatory light chain 2 OS	mlc-2	3332535000	3922036000	4349451000	3155750000	4437181000	4631146000	13	13	12	13	12	12
Myosin, essential light chain OS	mlc-3	2515091000	3372702000	3210282000	1292198000	3439680000	3748679000	16	16	16	13	16	16
Myosin regulatory light chain OS	mlc-4	63328680	44386280	48344560	22412420	74997980	64365950	7	6	6	4	8	7
Myosin-2 essential light chain OS	mlc-5	59177510	39782350	37939870	16508360	71434040	76613870	5	5	4	2	6	6
LIM zinc-binding domain-containing protein OS	mlp-1	175577800	144857200	128157800	54973790	151142700	138676000	3	3	3	2	3	3
Target of rapamycin complex subunit LST8 OS	mlst-8	8014348	9107801	10761110	7098456	12766620	13927070	2	2	1	2	2	2
Uncharacterized protein OS	mlt-10	4093838	1964008	6426462	Missing Value	Missing Value	Missing Value	2	2	3	0	0	0
Group of Uncharacterized protein OS	mlt-11	194860700	280058300	463684500	Missing Value	Missing Value	Missing Value	13	24	33	0	0	0
Uncharacterized protein OS	mlt-11	194860700	280058300	463684500	Missing Value	Missing Value	Missing Value	13	24	33	0	0	0
ANK_REP_REGION domain-containing protein OS	mlt-3	10291270	11870410	12234950	4895982	4928748	4578143	3	4	3	2	2	2
Uncharacterized protein OS	mlt-8	154866500	203588800	220556200	Missing Value	5331496	Missing Value	6	6	6	1	1	0
Uncharacterized protein OS	mlt-9	39811890	61968710	71800940	Missing Value	Missing Value	Missing Value	8	12	9	0	0	0
Uncharacterized protein OS	mma-1	Missing Value	87867180	174227000	1434040	82158740	72137010	0	9	20	1	10	8
Methylmalonic aciduria type A homolog, mitochondrial OS	mmaa-1	21651470	5005678	9195934	4564877	14715380	12222690	5	3	2	1	4	3
Corrinoid adenosyltransferase OS	mmab-1	20709670	11482780	12355780	4367540	9768913	10035930	3	3	2	1	2	2
Probable methylmalonyl-CoA mutase, mitochondrial OS	mmcm-1	64385390	255126400	147145700	29017620	373866600	385776000	10	17	14	6	17	20
MMS19 nucleotide excision repair protein OS	mms-19	Missing Value	Missing Value	13364570	Missing Value	4980039	8984168	0	2	4	0	2	3
Matrix non-peptidase homolog 1 OS	mnp-1	2524057	564473	3325915	1449396	24142250	25953160	1	4	2	1	5	5
MOB-like protein phocein OS	mob-4	12951510	11499360	18527060	13019830	23253350	27112520	2	2	2	2	2	3
Molybdopterin molybdenumtransferase OS	moc-1	3387647	6015102	7356683	Missing Value	4728721	4049655	1	2	2	0	1	1
Molybdopterin molybdenumtransferase OS	moc-2	5131955	4749711	3799093	4465023	5519848	5905529	1	1	1	2	1	1
Adenylyltransferase and sulfurtransferase MOCS3 OS	moc-3	2174211	1300635	3949251	439772	1457551	1234635	1	1	3	1	1	1
Probable pre-mRNA-splicing factor ATP-dependent RNA helicase mog-1 OS	mog-1	Missing Value	Missing Value	Missing Value	Missing Value	8760824	6184337	0	0	0	0	1	2
Probable U2 small nuclear ribonucleoprotein A' OS	mog-2	69829810	57942680	92439080	44307550	101542100	105275500	5	4	5	5	7	7
Probable pre-mRNA-splicing factor ATP-dependent RNA helicase mog-4 OS	mog-4	Missing Value	Missing Value	1983812	Missing Value	4032298	7629379	0	0	1	0	1	3
Probable pre-mRNA-splicing factor ATP-dependent RNA helicase mog-5 OS	mog-5	Missing Value	1590995	5237187	Missing Value	8986299	8208264	0	1	1	0	4	3
Isoform c of Mannosyl-oligosaccharide glucosidase OS	mogs-1	Missing Value	5422464	10353380	Missing Value	11203520	14749120	0	2	2	0	2	3
MICOS complex subunit MIC27 OS	moma-1	180828900	197256600	160489400	60067010	224772300	188257200	6	6	4	4	5	6
Isoform b of Monensin-resistant homolog 2 OS	mon-2	Missing Value	4198112	14820360	Missing Value	4124359	4093559	0	3	6	0	3	5
Monensin-resistant homolog 2 OS	mon-2	Missing Value	4198112	14820360	Missing Value	4124359	4093559	0	3	6	0	3	5
Group of Isoform b of Monensin-resistant homolog 2 OS	mon-2+1	Missing Value	4198112	14820360	Missing Value	4124359	4093559	0	3	6	0	3	5
MO25 (MOuse embryo scaffolding Protein) homolog OS	mop-25.1	27123590	28204030	35006020	Missing Value	21137320	15771570	4	5	4	0	4	3
MO25-like protein 2 OS	mop-25.2	49982200	38283540	46266940	Missing Value	38992920	28913370	8	8	5	1	7	6
Mitogen-activated protein kinase mpk-1 OS	mpk-1	97648590	29381010	40581520	10442210	34061650	34940930	5	5	6	2	5	2
Mitochondrial-processing peptidase subunit alpha OS	mppa-1	61613340	69012040	88469010	9235477	26927100	28174720	6	7	6	3	4	4
Mitochondrial-processing peptidase subunit beta OS	mppb-1	53870310	38343110	44473800	6650343	35112030	33344560	8	8	8	2	7	6
Putative thiosulfate sulfurtransferase mpst-1 OS	mpst-1	56866070	55424400	79433100	40965850	40520660	67803270	6	7	7	4	6	7
MercaptoPyruvate SulfurTransferase homolog OS	mpst-3	29160570	29936570	26208510	23695180	75808820	78233980	4	5	5	4	8	8
Group of Non-specific serine/threonine protein kinase OS	mrck-1	Missing Value	Missing Value	20714960	Missing Value	30430180	39585230	0	0	2	0	4	3
Non-specific serine/threonine protein kinase OS	mrck-1	Missing Value	Missing Value	20714960	Missing Value	30430180	39585230	0	0	2	0	4	3
Serine/threonine-protein kinase mrck-1 OS	mrck-1	Missing Value	Missing Value	20714960	Missing Value	30430180	39585230	0	0	2	0	4	3
Isoform a of Mortality factor related protein 1 OS	mrg-1	76201370	60777110	52155080	20178850	103201300	106756800	7	6	7	4	9	8
Mortality factor related protein 1 OS	mrg-1	76201370	60777110	52155080	20178850	103201300	106756800	7	6	7	4	9	8
Group of Isoform a of Mortality factor related protein 1 OS	mrg-1+1	76201370	60777110	52155080	20178850	103201300	106756800	7	6	7	4	9	8
Uncharacterized protein OS	mrp-2	Missing Value	Missing Value	Missing Value	Missing Value	54735290	71662400	0	0	0	0	7	11
Uncharacterized protein OS	mrp-3	Missing Value	Missing Value	Missing Value	Missing Value	5912134	3564453	0	0	0	0	2	3
Uncharacterized protein OS	mrp-4	Missing Value	Missing Value	5684229	Missing Value	43023390	23854070	0	1	2	0	5	5
Multidrug resistance-associated protein 5 OS	mrp-5	Missing Value	8804371	21036190	Missing Value	39200080	29167650	0	2	5	0	6	4
Mitochondrial Ribosomal Protein, Large OS	mrpl-1	55094880	59170760	79071990	7286857	10688670	34700800	6	6	9	2	1	5
Mitochondrial Ribosomal Protein, Large OS	mrpl-10	7389201	5900642	7836818	Missing Value	1202240	Missing Value	3	1	4	0	1	0
Probable 39S ribosomal protein L11, mitochondrial OS	mrpl-11	15644380	13265050	18166220	13891120	10883030	9820490	1	1	2	2	1	1
Mitochondrial Ribosomal Protein, Large OS	mrpl-12	80099670	54324690	58281480	21515540	42308830	66484150	3	2	2	4	2	4
Mitochondrial Ribosomal Protein, Large OS	mrpl-13	42036010	39865600	31857940	4090190	25905020	26645500	4	5	4	2	4	4
60S ribosomal protein L23 OS	mrpl-14	Missing Value	6191369	30183040	Missing Value	Missing Value	Missing Value	0	1	2	0	0	0
39S ribosomal protein L15, mitochondrial OS	mrpl-15	81797990	57739580	74620560	15444120	40989700	33581980	7	6	5	3	6	5
39S ribosomal protein L16, mitochondrial OS	mrpl-16	24876270	26004620	20202300	Missing Value	31980850	8590154	3	2	2	0	3	1
39S ribosomal protein L17, mitochondrial OS	mrpl-17	20049740	31941160	33286480	7906704	17259760	18622180	4	5	5	1	3	3
39S ribosomal protein L18, mitochondrial OS	mrpl-18	15154500	15488830	Missing Value	Missing Value	16330030	10871820	2	2	1	1	2	1
Probable 39S ribosomal protein L19, mitochondrial OS	mrpl-19	26783420	26787920	20533290	Missing Value	10083950	15213950	4	5	4	0	3	4
Ribosomal_L2_C domain-containing protein OS	mrpl-2	36787520	18778550	14485960	5248885	18129210	15772650	5	3	3	2	3	3
Mitochondrial Ribosomal Protein, Large OS	mrpl-20	19383630	1745817	6842467	3068230	12161130	1703937	2	1	2	1	2	1
Mitochondrial Ribosomal Protein, Large OS	mrpl-21	19839690	9621705	5375167	1551331	5282794	5107727	4	2	2	1	2	2
39S ribosomal protein L22, mitochondrial OS	mrpl-22	18366330	20715260	22672270	3528238	13064630	13974600	3	3	3	1	2	2
Probable 39S ribosomal protein L23, mitochondrial OS	mrpl-23	Missing Value	2984792	4792299	Missing Value	4826172	3114034	1	1	1	0	2	2
Probable 39S ribosomal protein L24, mitochondrial OS	mrpl-24	69783590	24958400	22155470	13694390	26513740	15291100	8	5	5	4	4	3
39S ribosomal protein L28, mitochondrial OS	mrpl-28	45024710	44432500	57913040	10144980	53013760	55134340	7	5	8	2	4	5
Mitochondrial Ribosomal Protein, Large OS	mrpl-30	16689580	29023800	8857505	Missing Value	2956523	11605590	3	3	2	0	2	2
Probable 39S ribosomal protein L32, mitochondrial OS	mrpl-32	8160629	6433635	10557340	Missing Value	5228655	4397788	1	1	2	0	1	1
L51_S25_CI-B8 domain-containing protein OS	mrpl-34	45272870	39116160	14550860	3767983	27200690	28708730	3	2	2	2	2	2
Mitochondrial Ribosomal Protein, Large OS	mrpl-37	62459840	69679620	69290610	Missing Value	40010480	35630010	9	10	9	0	6	5
Mitochondrial Ribosomal Protein, Large OS	mrpl-38	48121930	132094000	23686520	3084650	85010850	31324110	6	6	4	1	5	5
Mitochondrial Ribosomal Protein, Large OS	mrpl-39	36154840	34180900	66299950	6036266	4085015	3960306	3	6	5	1	2	1
Mitochondrial Ribosomal Protein, Large OS	mrpl-4	45967290	34624800	46257650	4990767	21262410	20308630	7	7	6	2	3	4
Mitochondrial Ribosomal Protein, Large OS	mrpl-40	45650270	31358210	38462180	16118640	24183500	24242650	4	3	4	4	3	3
39S ribosomal protein L41, mitochondrial OS	mrpl-41	26218200	24266830	38999470	Missing Value	10803630	6656494	4	3	4	0	2	1
Ribosomal protein L44, mitochondrial OS	mrpl-44	175009300	161254200	166466500	31021240	112669800	119510500	12	12	11	4	9	12
Probable 39S ribosomal protein L45, mitochondrial OS	mrpl-45	37603540	34251300	10198270	Missing Value	26747390	13966110	3	3	2	0	4	2
Nudix hydrolase domain-containing protein OS	mrpl-46	27396560	35995500	20754780	9638824	13709930	27909510	1	2	1	1	2	1
Mitochondrial Ribosomal Protein, Large OS	mrpl-47	15116510	7862493	22061910	8521111	7526740	3726887	2	2	3	2	2	1
Ribosomal_S10 domain-containing protein OS	mrpl-48	17579080	18825740	23118990	Missing Value	6114323	14240140	2	3	3	0	1	3
Probable 39S ribosomal protein L49, mitochondrial OS	mrpl-49	63585920	103407300	48277410	Missing Value	41029460	55899990	5	6	4	0	4	3
39S ribosomal protein L50, mitochondrial OS	mrpl-50	27970180	47023360	55778230	43078930	12828200	13820350	5	6	7	4	2	2
39S ribosomal protein L51, mitochondrial OS	mrpl-51	8010539	13498970	13922260	Missing Value	Missing Value	Missing Value	1	2	2	0	0	0
Mitochondrial Ribosomal Protein, Large OS	mrpl-54	17400510	23039680	21767380	Missing Value	16415020	6431057	2	2	2	0	2	1
Mitochondrial Ribosomal Protein, Large OS	mrpl-55	6845225	3789853	15208420	4102356	Missing Value	1838963	2	2	2	1	0	1
39S ribosomal protein L9, mitochondrial OS	mrpl-9	46556430	49561310	31757920	10393940	17935450	19002200	6	7	4	2	3	4
Probable 28S ribosomal protein S10, mitochondrial OS	mrps-10	40166960	36101060	42088610	Missing Value	21745190	20242000	4	3	4	0	3	3
Mitochondrial Ribosomal Protein, Small OS	mrps-11	29613510	21618360	14729780	7121969	16752320	15311580	3	3	2	2	2	2
Probable 40S ribosomal protein S14, mitochondrial OS	mrps-14	32519230	18456330	36211930	5364855	13995210	8248123	4	2	4	1	2	1
28S ribosomal protein S15, mitochondrial OS	mrps-15	38768380	52116550	42826670	594550800	20088020	19963810	7	7	7	3	4	3
Probable 28S ribosomal protein S16, mitochondrial OS	mrps-16	28415080	14239070	30591550	8252480	9534337	16635850	2	1	4	1	1	2
28S ribosomal protein S17, mitochondrial OS	mrps-17	151284800	185827800	186123900	11640580	114252400	101426200	6	6	6	2	4	4
Mitochondrial Ribosomal Protein, Small OS	mrps-18a	19254580	11864070	16486060	Missing Value	5701074	6496105	3	2	4	0	2	2
Mitochondrial Ribosomal Protein, Small OS	mrps-18b	36439910	25755840	26250670	3041869	25037040	20729410	4	4	4	1	5	3
Putative 39S ribosomal protein L3, mitochondrial OS	mrps-18C	85961830	63068540	13341690	16798270	53907530	27951790	6	6	3	3	5	4
Mitochondrial Ribosomal Protein, Small OS	mrps-2	52251890	40445320	45955180	14524900	24668960	22855500	6	6	6	2	3	4
Mitochondrial Ribosomal Protein, Small OS	mrps-22	82623530	140529400	32721410	16065050	19211200	59921230	7	8	3	3	4	7
Probable 28S ribosomal protein S23, mitochondrial OS	mrps-23	63452920	64039300	67033740	19805760	46297380	41885080	4	4	4	3	4	4
28S ribosomal protein S24, mitochondrial OS	mrps-24	9614113	7929821	Missing Value	Missing Value	Missing Value	Missing Value	2	1	0	0	1	0
Probable 28S ribosomal protein S25, mitochondrial OS	mrps-25	24600860	19300000	8999046	Missing Value	9544203	1623013	3	4	3	0	2	2
Mitochondrial Ribosomal Protein, Small OS	mrps-26	50335650	53090120	63729060	Missing Value	15094230	30383670	6	6	6	0	3	4
Ig-like domain-containing protein OS	mrps-27	110515100	102628000	121896400	6377911	49579480	58321230	12	10	10	2	6	10
Mitochondrial Ribosomal Protein, Small OS	mrps-28	45899910	49244960	49312600	25329040	13476890	13790520	3	3	3	2	1	1
Mitochondrial Ribosomal Protein, Small OS	mrps-30	50616910	31190910	35343130	Missing Value	13361290	12272000	5	6	6	1	5	4
28S ribosomal protein S31, mitochondrial OS	mrps-31	99175230	105537500	90627930	10907300	46289710	44086220	10	11	10	4	8	7
Mitochondrial Ribosomal Protein, Small OS	mrps-33	11546510	4712130	7624413	Missing Value	Missing Value	4050936	2	2	2	0	0	1
Mitochondrial Ribosomal Protein, Small OS	mrps-34	23115610	18102560	23287390	Missing Value	4791010	3439514	6	5	6	0	2	2
MRP-S28 domain-containing protein OS	mrps-35	40457890	32948390	27626880	22330130	18329400	19073980	6	5	4	6	4	3
Putative 28S ribosomal protein S5, mitochondrial OS	mrps-5	65662010	61017210	23391990	Missing Value	33501700	33465930	7	7	3	0	3	6
Mitochondrial Ribosomal Protein, Small OS	mrps-6	52317330	25912050	27573490	7454122	25104970	20022090	4	3	3	2	4	3
28S ribosomal protein S7, mitochondrial OS	mrps-7	69001740	61259950	61691930	8674793	35744000	34760970	6	6	5	2	4	4
Probable 40S ribosomal protein S9, mitochondrial OS	mrps-9	70635160	46457990	89590490	Missing Value	30450270	24541720	9	5	11	0	6	5
Ribosome-recycling factor, mitochondrial OS	mrrf-1	14952130	1846547	Missing Value	Missing Value	Missing Value	21112480	1	1	1	0	1	2
Microfilaria Surface-Associated protein OS	msa-1	26102220	30185160	48131700	89000960	119759000	133726300	3	2	4	4	6	6
MuSashI (Fly neural) family OS	msi-1	22233760	41584340	39092800	13261170	58701680	58113300	5	6	5	3	7	5
Mitochondrial sorting homolog OS	mspn-1	16233370	9438648	35850000	11533940	Missing Value	2771350	3	2	5	3	0	2
Peptide-methionine (S)-S-oxide reductase OS	msra-1	359955400	357219100	378714500	67650020	216244800	215762400	11	10	11	6	8	9
MiTochondrial Carrier Homolog OS	mtch-1	418342000	443065700	440353700	217455700	679897200	680080800	8	8	8	5	8	8
Mec-3 (Three) Dependent expression OS	mtd-1	1357188	Missing Value	Missing Value	Missing Value	2231097	3686034	2	1	0	0	1	2
Probable methylenetetrahydrofolate reductase OS	mthf-1	138857900	509534200	518522300	8967926	57103390	67394020	12	20	21	2	7	9
MTS domain-containing protein OS	mtq-2	7308419	6025976	1873678	2766416	2268058	6374774	3	3	3	1	2	2
mRNA transport homolog 4 OS	mtr-4	2898437	27415870	54086870	Missing Value	111895100	87683590	2	8	11	0	17	17
Methionine synthase reductase OS	mtrr-1	138810900	385234200	436703100	13125670	144563000	158465200	15	22	20	3	12	18
Single-stranded DNA-binding protein, mitochondrial OS	mtss-1	141877500	144563300	140424800	51652160	98044580	120462900	5	5	4	4	4	4
Metaxin-1 homolog OS	mtx-1	13855020	5708571	21206260	Missing Value	13350330	8203327	2	2	2	1	2	2
Metaxin-2 homolog OS	mtx-2	21232270	20239930	30262120	Missing Value	15019020	25414850	6	5	5	0	4	6
Transmembrane cell adhesion receptor mua-3 OS	mua-3	6807442	12522060	23706240	Missing Value	18703360	22811870	3	8	14	0	8	11
Intermediate filament protein ifa-2 OS	mua-6	785003700	1138196000	1206395000	587921800	2007291000	2085069000	20	27	21	21	27	29
Troponin T OS	mup-2	1427592000	2212426000	2121285000	1231594000	2984448000	2798880000	17	18	17	19	19	18
Transmembrane matrix receptor MUP-4 OS	mup-4	3922493	16913350	29668060	1138991	51108460	57826440	3	4	11	1	9	13
ESCRT-I complex subunit MVB12A OS	mvb-12	8660337	Missing Value	7153324	3227348	12370800	9641872	4	0	3	1	3	3
MeValonate Kinase OS	mvk-1	71709790	118901600	139446400	7513868	153440100	212793400	9	12	13	3	12	12
Myosin-1 OS	myo-1	103145100	483993200	1871279000	26179570	1232922000	2024044000	15	29	65	6	60	73
Myosin-2 OS	myo-2	294623200	715257800	1745675000	49572790	2047285000	2652501000	20	33	68	7	61	74
Myosin-3 OS	myo-3	114798800	848567000	3552501000	81630210	3612937000	4449172000	12	50	87	12	82	88
MYOsin heavy chain structural genes OS	myo-5	56693640	368493700	857841100	31988330	790034300	906050400	5	10	26	3	25	35
Myosin motor domain-containing protein OS	myo-6	9458005	9930849	119202000	Missing Value	85843180	256951500	2	3	6	0	12	16
Myelin regulatory factor homolog 1 OS	myrf-1	Missing Value	Missing Value	25451170	Missing Value	3498035	37954370	0	0	2	0	2	4
Myelin regulatory factor homolog 2 OS	myrf-2	Missing Value	Missing Value	Missing Value	Missing Value	6102639	Missing Value	0	0	0	0	2	1
Nucleosome Assembly Protein OS	nap-1	2027243000	2330324000	2156454000	434714900	2707144000	2791484000	18	18	19	9	18	19
Asparagine--tRNA ligase, cytoplasmic OS	nars-1	580681400	725107000	689341200	87191860	592382300	575686700	21	24	23	11	21	21
AA_TRNA_LIGASE_II domain-containing protein OS	nars-2	5123960	Missing Value	Missing Value	Missing Value	Missing Value	Missing Value	3	0	0	0	0	0
Zinc metalloproteinase nas-11 OS	nas-11	7645807	2924901	5303000	Missing Value	1834015	Missing Value	3	1	1	0	1	1
Zinc metalloproteinase nas-15 OS	nas-15	5365662	16187010	23090320	Missing Value	Missing Value	Missing Value	1	3	3	0	0	0
Isoform b of Zinc metalloproteinase nas-37 OS	nas-37	57660080	92315030	76665450	Missing Value	Missing Value	Missing Value	10	12	13	0	0	0
Zinc metalloproteinase nas-37 OS	nas-37	57660080	92315030	76665450	Missing Value	Missing Value	Missing Value	10	12	13	0	0	0
Group of Isoform b of Zinc metalloproteinase nas-37 OS	nas-37+1	57660080	92315030	76665450	Missing Value	Missing Value	Missing Value	10	12	13	0	0	0
Protein NASP homolog 1 OS	nasp-1	9017215	5843526	6536012	3668684	15769950	12786070	2	1	1	1	3	3
SHNi-TPR domain-containing protein OS	nasp-2	Missing Value	Missing Value	Missing Value	Missing Value	7237302	2472914	0	0	0	0	2	2
N-acetyltransferase domain-containing protein OS	natb-1	13837840	15725180	17771980	Missing Value	3586752	5748624	2	3	3	0	1	1
Protein MAK10 homolog OS	natc-1	Missing Value	4869119	18249680	Missing Value	10507970	18285420	0	2	4	0	4	4
N-acetyltransferase domain-containing protein OS	natc-2	32604110	25147290	19346290	15272190	24543390	29853750	4	4	4	5	4	5
RNA cytidine acetyltransferase OS	nath-10	Missing Value	40803130	52156620	Missing Value	26924060	17599120	0	9	11	0	9	5
BET1 OS	nbet-1	3100711	7543999	17429040	17742190	Missing Value	Missing Value	2	2	2	3	0	0
NCAM (Neural cell adhesion molecule) homolog OS	ncam-1	56702350	140503400	62939390	14299460	124836100	160543300	12	18	15	4	15	18
DUF1681 domain-containing protein OS	ncap-1	20347670	14139330	20397700	1060531	19413470	29000900	3	2	3	1	3	3
Nuclear cap-binding protein subunit 1 OS	ncbp-1	9098376	144809800	154499400	8812408	206674400	177017200	4	16	16	6	21	20
Nuclear cap-binding protein subunit 2 OS	ncbp-2	37116880	33547340	39419940	12348560	47800390	48875390	3	3	3	2	4	4
Group of NCK (Non-Catalytic region of tyrosine Kinase) adaptor protein family OS	nck-1	38772850	32768000	66031300	16821750	44955610	68225570	5	4	6	3	4	7
NCK (Non-Catalytic region of tyrosine Kinase) adaptor protein family OS	nck-1	38772850	32768000	66031300	16821750	44955610	68225570	5	4	6	3	4	7
Neuronal calcium sensor 2 OS	ncs-2	397059800	419858700	360376100	93362180	441270400	452186200	15	14	14	5	16	16
Group of Na_Ca_ex domain-containing protein OS	ncx-2	Missing Value	22711280	12809550	7174026	70503440	83021920	0	5	3	4	10	9
Na_Ca_ex domain-containing protein OS	ncx-2	Missing Value	22711280	12809550	7174026	70503440	83021920	0	5	3	4	10	9
Na/Ca eXchangers OS	ncx-3	Missing Value	Missing Value	Missing Value	Missing Value	31335600	24504000	0	0	0	0	7	5
Nucleoside diphosphate kinase OS	ndk-1	5459538000	6475774000	7993266000	2867411000	5853312000	5856668000	8	8	8	7	8	8
NADH Ubiquinone oxidoreductase Fe-S protein OS	nduf-11	285871600	265886300	685880400	91224830	267422800	250482300	12	13	9	9	9	11
Complex I-15 kDa OS	nduf-5	223932300	243412600	209275700	70019670	266111800	258158900	5	5	5	4	5	5
Probable NADH dehydrogenase [ubiquinone] iron-sulfur protein 6, mitochondrial OS	nduf-6	45550590	43261750	26616380	Missing Value	26419470	40472150	3	2	3	0	3	4
Probable NADH dehydrogenase [ubiquinone] iron-sulfur protein 7, mitochondrial OS	nduf-7	216887300	232126900	234010300	123883600	237079100	256902400	6	6	5	4	6	6
NmrA domain-containing protein OS	nduf-9	395151500	470181000	373890400	131292900	541218600	502881400	13	16	12	9	15	14
NADH-ubiquinone oxidoreductase chain 4 OS	nduo-4	Missing Value	Missing Value	Missing Value	10759450	22371430	20692570	0	0	1	1	2	2
NADH-ubiquinone oxidoreductase chain 5 OS	nduo-5	Missing Value	Missing Value	Missing Value	Missing Value	24962490	20917580	0	0	0	0	4	2
Putative nudix hydrolase 1 OS	ndx-1	1394516	Missing Value	Missing Value	3223279	364702900	Missing Value	2	0	0	1	1	0
Nudix hydrolase 3 OS	ndx-3	2962532	Missing Value	Missing Value	Missing Value	Missing Value	Missing Value	1	1	2	0	1	0
Bis(5'-nucleosyl)-tetraphosphatase [asymmetrical] OS	ndx-4	19213350	10194880	Missing Value	9587264	20571400	16123200	2	1	0	1	3	1
Putative nudix hydrolase 6 OS	ndx-6	14268720	5905153	5910278	13645630	19673230	30348700	2	2	1	2	2	3
NEDD8 OS	ned-8	Missing Value	Missing Value	15845290	11395570	Missing Value	9673779	1	1	2	2	0	1
Neprilysin-1 OS	nep-1	5332017	82114820	99457330	Missing Value	1933011	1584924	1	12	15	0	1	1
NEPrilysin metallopeptidase family OS	nep-17	403547000	1051422000	1194685000	49293060	816737800	788204400	29	37	37	10	36	35
Neprilysin-2 OS	nep-2	Missing Value	17238850	25653400	Missing Value	23970250	35928260	0	6	7	0	7	7
NEPrilysin metallopeptidase family OS	nep-22	254033500	248311900	354731700	30838370	392882900	396481300	13	14	13	6	17	15
Transmembrane protein 188 OS	nepr-1	6059947	8192301	Missing Value	Missing Value	Missing Value	4366926	1	2	0	0	0	1
Annexin OS	nex-1	586242000	647176500	686665600	1021462000	2351389000	2442816000	14	14	14	16	21	21
Annexin OS	nex-2	36106490	72888410	54096790	69088690	191708500	186571500	3	6	2	7	10	9
Annexin OS	nex-3	46600260	43645480	48343870	132058300	422532600	351359400	5	6	6	10	15	13
Cysteine desulfurase, mitochondrial OS	nfs-1	168141800	147503800	110155800	35055640	146847700	133146700	12	11	11	4	10	9
Nitrilase and fragile histidine triad fusion protein NitFhit OS	nft-1	32856810	38845410	23520860	7757467	32193640	34287720	4	4	4	2	5	5
Group of Nucleolar GTP-binding protein 2 OS	ngp-1	69384630	249628400	204169500	2623542	102033200	86534750	9	16	14	2	11	11
Nucleolar GTP-binding protein 2 OS	ngp-1	69384630	249628400	204169500	2623542	102033200	86534750	9	16	14	2	11	11
RING finger protein nhl-1 OS	nhl-1	Missing Value	Missing Value	Missing Value	Missing Value	Missing Value	Missing Value	0	0	2	0	0	0
NHL (Ring finger b-box coiled coil) domain containing OS	nhl-2	Missing Value	23977930	7778423	Missing Value	6159305	7193090	0	5	2	0	2	6
Isoform 2 of Nuclear hormone receptor family member nhr-1 OS	nhr-1	5348340	2312678	2525340	Missing Value	15575930	12590520	2	2	1	0	3	3
Nuclear hormone receptor family member nhr-1 OS	nhr-1	5348340	2312678	2525340	Missing Value	15575930	12590520	2	2	1	0	3	3
Group of Isoform 2 of Nuclear hormone receptor family member nhr-1 OS	nhr-1+1	5348340	2312678	2525340	Missing Value	15575930	12590520	2	2	1	0	3	3
Nuclear hormone receptor family member nhr-35 OS	nhr-35	2191898	8135186	Missing Value	Missing Value	1858888	Missing Value	2	1	0	0	1	0
Isoform d of Nuclear hormone receptor family member nhr-49 OS	nhr-49	16535950	16169990	17346470	2136788	2841096	3305180	3	4	3	1	1	2
Group of Nuclear hormone receptor family member nhr-86 OS	nhr-86	1852598	Missing Value	Missing Value	Missing Value	1100336	Missing Value	2	0	0	0	1	0
Nuclear hormone receptor family member nhr-86 OS	nhr-86	1852598	Missing Value	Missing Value	Missing Value	1100336	Missing Value	2	0	0	0	1	0
NIDogen (Basement membrane protein) OS	nid-1	Missing Value	6344811	47549550	Missing Value	83744990	95317720	0	3	9	0	12	13
RRM domain-containing protein OS	nifk-1	193447000	170187800	97172330	Missing Value	108090300	101851000	8	8	6	0	6	7
CN hydrolase domain-containing protein OS	nit-1	12026600	4259829	3140493	Missing Value	16865220	13772050	5	2	1	0	4	4
Aminotran_1_2 domain-containing protein OS	nkat-3	129548500	130757200	120605900	11483580	86198590	75487720	12	12	10	2	6	6
Sodium/potassium-transporting ATPase subunit beta-1 OS	nkb-1	779340900	785691800	577120800	377465800	987713100	1045978000	19	17	12	14	16	19
Probable sodium/potassium-transporting ATPase subunit beta-3 OS	nkb-3	872314100	804927800	791871900	250222800	923962600	931940100	15	12	14	10	14	16
DUF148 domain-containing protein OS	nlp-77	243922500	200576700	347631900	189206700	363842200	339277300	7	7	7	5	6	7
Non-specific lipid-transfer protein-like 1 OS	nlt-1	247014900	293578200	259443900	230495400	347272500	361026400	7	7	6	6	6	7
Group of Glycylpeptide N-tetradecanoyltransferase OS	nmt-1	381846000	462661300	179797100	78508730	285988400	333618800	15	17	13	8	13	13
Glycylpeptide N-tetradecanoyltransferase OS	nmt-1	381846000	462661300	179797100	78508730	285988400	333618800	15	17	13	8	13	13
Probable glycylpeptide N-tetradecanoyltransferase OS	nmt-1	381846000	462661300	179797100	78508730	285988400	333618800	15	17	13	8	13	13
Non-muscle MYosin OS	nmy-1	1050130	6252516	62380960	Missing Value	43058510	47949360	1	3	14	0	16	13
Group of Non-muscle MYosin OS	nmy-1	Missing Value	Missing Value	Missing Value	Missing Value	Missing Value	Missing Value	0	0	2	0	0	0
Non-muscle MYosin OS	nmy-1	Missing Value	Missing Value	Missing Value	Missing Value	Missing Value	Missing Value	0	0	2	0	0	0
Non-muscle MYosin OS	nmy-2	Missing Value	Missing Value	1679842	Missing Value	4747495	15467010	0	1	3	0	3	6
Proton-translocating NAD(P)(+) transhydrogenase OS	nnt-1	Missing Value	Missing Value	Missing Value	Missing Value	4310803	6584480	0	0	0	0	3	2
NOmpA Homolog (Drosophila nompA: no mechanoreceptor potential A) OS	noah-1	590206100	977947300	1040485000	28826130	80568120	92519090	23	30	29	7	11	13
NOmpA Homolog (Drosophila nompA: no mechanoreceptor potential A) OS	noah-2	215979000	636756200	213610800	20812200	42447860	27592870	16	23	15	5	6	6
Nucleolar GTP-binding protein 1 OS	nog-1	245348800	768874900	478354100	94825030	637859000	508358500	19	29	24	6	26	25
NUC153 domain-containing protein OS	nol-10	Missing Value	23486850	2110142	Missing Value	9082885	27682900	0	4	2	0	3	4
NucleOLar protein OS	nol-14	Missing Value	37902190	59461290	Missing Value	24739160	13847500	0	8	11	0	5	6
Nucleolar protein 16 OS	nol-16	18267340	2518930	18546190	8179547	Missing Value	Missing Value	2	1	2	1	0	0
Nucleolar protein 56 OS	nol-56	2547642000	2959791000	2710546000	637021900	2944847000	2783704000	32	31	30	17	29	30
Nop domain-containing protein OS	nol-58	2044221000	2093929000	2428861000	537648300	2151105000	2061137000	28	27	27	20	27	28
Nucleolar protein 6 OS	nol-6	9361880	23123610	19461930	Missing Value	5086360	8633251	1	7	4	0	4	4
Polynucleotide 5'-hydroxyl-kinase nol-9 OS	nol-9	1297076	1180805	Missing Value	Missing Value	1396726	1122371	1	1	0	0	1	2
Putative H/ACA ribonucleoprotein complex subunit 3 OS	nola-3	251723500	265942900	302266900	184529400	213013600	308386700	4	4	4	3	3	4
NONO (Conserved nuclear protein, aka PSF) homolog OS	nono-1	26324670	43876160	56119470	Missing Value	49351760	59268480	3	5	5	1	5	6
KH domain-containing protein OS	nova-1	182472000	182690100	233072900	81410650	251946300	238800100	8	10	8	9	9	10
Nematode Polyprotein Allergen related OS	npa-1	1119875000	1262692000	1509490000	1572368000	5436568000	5599201000	45	43	42	51	65	64
Isoform a of Nuclear protein localization protein 4 homolog 2 OS	npl-4.2	108933400	95091940	95124100	Missing Value	53969890	50600690	10	9	8	0	7	6
Nuclear protein localization protein 4 homolog 2 OS	npl-4.2	108933400	95091940	95124100	Missing Value	53969890	50600690	10	9	8	0	7	6
Group of Isoform a of Nuclear protein localization protein 4 homolog 2 OS	npl-4.2+1	108933400	95091940	95124100	Missing Value	53969890	50600690	10	9	8	0	7	6
Group of Nup54 domain-containing protein OS	npp-1	46616430	38372970	37954870	12464720	54599460	77483590	10	8	5	5	9	11
Nup54 domain-containing protein OS	npp-1	46616430	38372970	37954870	12464720	54599460	77483590	10	8	5	5	9	11
Nuclear pore complex protein Nup98-Nup96 OS	npp-10	15268550	64459590	114074100	2246368	142106700	94029000	4	10	16	1	15	14
Nuclear Pore complex Protein OS	npp-11	6470913	8148434	9768387	Missing Value	27185880	34059110	3	3	3	0	5	6
Nuclear Pore complex Protein OS	npp-12	Missing Value	16882580	21055740	Missing Value	162592200	187908600	0	4	6	0	13	16
Nuclear pore protein OS	npp-13	1906989	48852540	63635780	3676883	114491700	91044320	1	12	13	1	16	15
Nuclear pore complex protein 14 OS	npp-14	Missing Value	Missing Value	2923925	Missing Value	53274290	48683170	0	0	2	0	6	7
Nuclear pore complex protein 15 OS	npp-15	Missing Value	4771827	8914659	Missing Value	24180240	22898050	0	2	1	0	5	4
Nuclear Pore complex Protein OS	npp-16	34728620	49916550	50258010	17506540	63148990	61456870	8	7	8	5	8	7
Nucleoporin SEH1 OS	npp-18	29605030	42557010	2149528	13900800	30663810	27679470	4	6	1	4	5	5
Nucleoporin NUP35 OS	npp-19	22411190	19751020	21529150	12633160	26598760	26743160	3	2	3	2	3	4
Protein SEC13 homolog OS	npp-20	146643100	117716400	94792340	54996430	127879800	113113300	9	7	7	5	8	8
Group of Nuclear Pore complex Protein OS	npp-21	Missing Value	Missing Value	37386540	Missing Value	55918160	37881720	0	1	12	0	18	13
Nuclear Pore complex Protein OS	npp-21	Missing Value	Missing Value	37386540	Missing Value	55918160	37881720	0	1	12	0	18	13
Nuclear Pore complex Protein OS	npp-23	15466450	26666980	23491570	5133521	14806330	6728172	4	4	3	2	3	2
Protein npp-24 OS	npp-24	Missing Value	3024189	Missing Value	Missing Value	4895208	5237613	0	1	1	0	2	2
Transmembrane protein 33 homolog OS	npp-25	7350918	21227140	Missing Value	Missing Value	27167640	7026573	2	3	0	0	3	1
Nuclear Pore complex Protein OS	npp-3	Missing Value	1309818	4084737	Missing Value	14610150	13495260	0	1	3	0	9	8
Nuclear Pore complex Protein OS	npp-4	17893860	17500700	17528970	3807407	9943331	13147010	4	4	6	2	3	4
Nuclear pore complex protein 5 OS	npp-5	Missing Value	8278371	2106466	Missing Value	14515000	10627660	0	3	2	0	4	3
Group of Nuclear Pore complex Protein OS	npp-6	Missing Value	Missing Value	1658411	Missing Value	1837730	6611095	0	0	2	0	1	2
Nuclear Pore complex Protein OS	npp-6	Missing Value	Missing Value	1658411	Missing Value	1837730	6611095	0	0	2	0	1	2
Nuclear Pore complex Protein OS	npp-7	5866863	24546810	59460500	Missing Value	46611780	53511770	4	8	11	0	10	10
Nuclear Pore complex Protein OS	npp-8	5134496	12820230	196386600	Missing Value	122593300	123173200	1	4	9	0	18	21
Nuclear Pore complex Protein OS	npp-9	55988440	305262500	329421300	61236880	1005094000	948227400	9	23	21	10	28	28
Isoform a of Nicotinate phosphoribosyltransferase OS	nprt-1	37705780	36407040	4666344	Missing Value	46497840	45374290	3	3	2	0	4	4
Nicotinate phosphoribosyltransferase OS	nprt-1	37705780	36407040	4666344	Missing Value	46497840	45374290	3	3	2	0	4	4
Group of Isoform a of Nicotinate phosphoribosyltransferase OS	nprt-1+1	37705780	36407040	4666344	Missing Value	46497840	45374290	3	3	2	0	4	4
Isoform a of Nicalin OS	nra-2	266349100	218369700	98542860	19666690	140267000	113747700	15	13	7	4	11	10
Isoform a of Nicotinic receptor-associated protein 4 OS	nra-4	22155610	332456000	326587100	2376383	577196800	549734900	9	27	24	1	33	32
NRD (Yeast Nuclear pre-mRNA Down-regulation) homolog OS	nrd-1	Missing Value	7580283	18731970	Missing Value	22224100	16998870	0	3	5	0	6	6
Nuclear RNAi defective-3 protein OS	nrde-3	Missing Value	Missing Value	Missing Value	Missing Value	Missing Value	Missing Value	0	1	1	0	2	2
Nose resistant to fluoxetine protein 5 OS	nrf-5	Missing Value	1858323	8009255	Missing Value	8358304	Missing Value	0	1	2	0	1	0
Isoform h of Na(+)/H(+) exchange regulatory cofactor-like protein nrfl-1 OS	nrfl-1	327916500	366822500	359403300	88338360	429139900	459381300	11	12	11	7	12	12
Na(+)/H(+) exchange regulatory cofactor-like protein nrfl-1 OS	nrfl-1	327916500	366822500	359403300	88338360	429139900	459381300	11	12	11	7	12	12
Group of Isoform h of Na(+)/H(+) exchange regulatory cofactor-like protein nrfl-1 OS	nrfl-1+1	327916500	366822500	359403300	88338360	429139900	459381300	11	12	11	7	12	12
Vesicle-fusing ATPase OS	nsf-1	50802480	195433300	229482800	29411350	240315700	204455700	9	18	22	4	21	20
Nematode Specific Peptide family, group C OS	nspc-15	9592171	Missing Value	Missing Value	Missing Value	27596020	25906730	1	0	0	0	2	1
Group of Nematode Specific Peptide family, group C OS	nspc-17	63151490	50465250	74796680	60660110	182776700	184709400	2	2	2	1	3	3
Nematode Specific Peptide family, group C OS	nspc-17	63151490	50465250	74796680	60660110	182776700	184709400	2	2	2	1	3	3
Nematode Specific Peptide family, group C OS	nspc-18	63151490	50465250	74796680	60660110	182776700	184709400	2	2	2	1	3	3
Nematode Specific Peptide family, group C OS	nspc-20	63151490	50465250	74796680	60660110	182776700	184709400	2	2	2	1	3	3
Guanine nucleotide-binding protein-like 3 homolog OS	nst-1	438387400	432580000	518967700	20032250	97394290	107755700	18	18	19	6	11	11
26S rRNA (cytosine-C(5))-methyltransferase nsun-1 OS	nsun-1	84276940	265505300	282448400	10007770	374304500	371376700	9	14	13	3	15	14
tRNA (cytosine(34)-C(5))-methyltransferase OS	nsun-2	145772400	320870300	343601900	22705630	288183500	256894500	12	21	22	5	20	20
5-methylcytosine rRNA methyltransferase nsun-4 OS	nsun-4	5349826	4613156	2652454	Missing Value	4177040	Missing Value	1	1	2	0	1	0
26S rRNA (cytosine-C(5))-methyltransferase nsun-5 OS	nsun-5	23399770	17819770	40980970	1652529	10007750	12207030	3	2	4	1	1	2
Neuronal SYmmetry OS	nsy-4	24217830	28904070	Missing Value	Missing Value	62747570	54577640	3	5	1	0	5	4
Group of CCR4-NOT transcription complex subunit 11 OS	ntl-11	Missing Value	Missing Value	1556170	Missing Value	2125867	Missing Value	0	0	1	0	2	0
CCR4-NOT transcription complex subunit 11 OS	ntl-11	Missing Value	Missing Value	1556170	Missing Value	2125867	Missing Value	0	0	1	0	2	0
NOT2_3_5 domain-containing protein OS	ntl-2	15372680	11059570	7091920	1396132	9199408	9262174	3	3	3	1	2	2
NOT2_3_5 domain-containing protein OS	ntl-3	Missing Value	4052021	7326809	Missing Value	2418403	2523661	0	2	2	0	1	2
Group of NOT-Like (Yeast CCR4/NOT complex component) OS	ntl-4	Missing Value	1836504	7126663	Missing Value	Missing Value	Missing Value	0	2	1	0	0	0
NOT-Like (Yeast CCR4/NOT complex component) OS	ntl-4	Missing Value	1836504	7126663	Missing Value	Missing Value	Missing Value	0	2	1	0	0	0
CCR4-NOT transcription complex subunit 9 OS	ntl-9	29639890	28143860	17683590	6758476	18653550	38142440	3	3	2	2	1	4
NADH dehydrogenase [ubiquinone] 1 alpha subcomplex assembly factor 3 OS	nuaf-3	7543146	3964291	6791257	Missing Value	2054468	2075663	2	1	2	0	1	1
Cytosolic Fe-S cluster assembly factor NUBP1 homolog OS	nubp-1	62192690	53578440	59075720	38094770	97347140	102477100	6	5	6	5	7	8
Deoxyribonuclease-2 OS	nuc-1	6256857	2909447	2597075	Missing Value	2099807	10261960	2	2	1	0	2	2
Group of NUCleoBindin homolog OS	nucb-1	Missing Value	5145908	17249380	Missing Value	5119438	5117353	0	3	3	0	2	1
NUCleoBindin homolog OS	nucb-1	Missing Value	5145908	17249380	Missing Value	5119438	5117353	0	3	3	0	2	1
RRM domain-containing protein OS	nucl-1	143822700	255195300	434940300	16485730	451900300	465398200	9	10	12	2	11	11
CS domain-containing protein OS	nud-1	124744000	138698200	113356700	52266400	117788000	113048900	8	8	6	8	7	6
Protein nud-2 OS	nud-2	1195582	1150962	1914195	Missing Value	Missing Value	6431311	1	1	1	0	0	2
NUclear localized Metal Responsive OS	numr-2	Missing Value	Missing Value	Missing Value	63989110	777126100	946344900	0	0	0	4	7	10
NADH dehydrogenase [ubiquinone] flavoprotein 1, mitochondrial OS	nuo-1	464859000	416558200	403645300	90776310	514141300	502656200	16	18	17	5	18	17
NADH dehydrogenase [ubiquinone] iron-sulfur protein 3, mitochondrial OS	nuo-2	459534600	475908700	437221300	90630410	471901100	545011100	12	12	9	4	11	12
NADH Ubiquinone Oxidoreductase OS	nuo-3	116653100	91774260	91483210	65857380	126724700	126461200	2	2	2	3	3	3
NADH dehydrogenase [ubiquinone] 1 alpha subcomplex subunit 10, mitochondrial OS	nuo-4	674235500	666153100	685186400	164449700	768653700	700308200	21	20	20	9	19	18
NADH-ubiquinone oxidoreductase 75 kDa subunit, mitochondrial OS	nuo-5	333123200	1002286000	1273152000	183799900	1247029000	1058046000	20	26	28	17	27	22
Complex I-B15 OS	nuo-6	114137000	152349600	87737130	34125470	171642900	156637200	5	7	5	4	7	6
Group of Nuclear RNA export factor 1 OS	nxf-1	40122840	67278170	54193690	Missing Value	34967910	32849450	6	8	9	0	6	4
Nuclear RNA export factor 1 OS	nxf-1	40122840	67278170	54193690	Missing Value	34967910	32849450	6	8	9	0	6	4
Group of NTF2 domain-containing protein OS	nxt-1	Missing Value	3292326	10984980	13812510	41837880	48171190	2	3	2	2	4	5
NTF2 domain-containing protein OS	nxt-1	Missing Value	3292326	10984980	13812510	41837880	48171190	2	3	2	2	4	5
NTF2-related export protein OS	nxt-1	Missing Value	3292326	10984980	13812510	41837880	48171190	2	3	2	2	4	5
Probable ornithine aminotransferase, mitochondrial OS	oatr-1	1266354000	1195674000	1056479000	575811900	2022774000	1875195000	25	20	21	15	23	24
Oxysterol-binding protein OS	obr-1	Missing Value	Missing Value	2126084	Missing Value	Missing Value	20482510	0	0	1	0	0	2
Oxysterol-binding protein OS	obr-4	2399160	8043783	3242397	Missing Value	13294660	10505940	1	2	1	0	3	3
Ornithine decarboxylase OS	odc-1	5704148	6108029	5776165	Missing Value	Missing Value	1841174	2	2	1	0	0	1
Isoform a of Odorant response abnormal protein 4 OS	odr-4	22217590	30992980	20028710	2871718	13634070	11866500	4	4	4	1	2	2
Isoform c of Odorant response abnormal protein 4 OS	odr-4	22217590	30992980	20028710	2871718	13634070	11866500	4	4	4	1	2	2
Odorant response abnormal protein 4 OS	odr-4	22217590	30992980	20028710	2871718	13634070	11866500	4	4	4	1	2	2
Group of Isoform a of Odorant response abnormal protein 4 OS	odr-4+2	22217590	30992980	20028710	2871718	13634070	11866500	4	4	4	1	2	2
Isoform b of Ufm1-specific protease OS	odr-8	74411200	89986500	60646390	11069970	72880730	69544340	8	8	7	2	7	7
2-oxoglutarate dehydrogenase, mitochondrial OS	ogdh-1	235793500	900662700	1257098000	101745400	1386863000	1231978000	18	28	34	11	37	33
Probable 2-oxoglutarate dehydrogenase E1 component DHKTD1 homolog, mitochondrial OS	ogdh-2	3975890	68724260	76604110	1561065	47336710	47057190	2	10	10	2	10	10
UDP-N-acetylglucosamine--peptide N-acetylglucosaminyltransferase OS	ogt-1	Missing Value	3649204	14508230	Missing Value	24604910	13400250	1	2	5	0	9	5
Ig-like domain-containing protein OS	oig-2	58826080	53335740	49378700	16363470	65437390	72573230	3	3	3	1	3	3
Ig-like domain-containing protein OS	oig-3	Missing Value	2592383	1342788	3821098	3462058	7901141	0	1	1	1	2	3
Obg-like ATPase 1 OS	ola-1	1793074000	1905414000	1883213000	464642600	1406448000	1379252000	25	25	25	18	25	25
Uncharacterized protein OS	osm-11	8477978	6741748	11523270	Missing Value	4115493	Missing Value	2	1	2	0	1	0
SPARC OS	ost-1	299258500	281369400	309100000	24938980	149989800	133259900	15	16	16	5	10	11
Dolichyl-diphosphooligosaccharide--protein glycosyltransferase 48 kDa subunit OS	ostb-1	637738600	618014200	220940600	232841600	501620800	464982500	12	14	11	10	14	12
Dolichyl-diphosphooligosaccharide--protein glycosyltransferase subunit 2 OS	ostd-1	93245490	59747800	34342430	5082636	68414750	82646400	5	3	3	3	3	4
Ubiquitin thioesterase otubain-like OS	otub-1	40414290	32190210	40562230	18329760	46559910	50371030	5	3	4	3	3	5
Uncharacterized protein OS	oxy-5	60179950	58025510	76221280	40063150	69048350	72381370	5	6	5	2	5	5
Probable serine/threonine-protein phosphatase PP2A regulatory subunit OS	paa-1	841098100	915072200	943007100	204189700	991191700	1016264000	25	27	26	14	27	26
Polyadenylate-binding protein OS	pab-1	2251996000	4029351000	4221551000	590897300	2759650000	2660165000	28	32	29	19	29	29
Polyadenylate-binding protein OS	pab-2	511847700	1027073000	1059865000	143498400	689859100	685687700	14	20	18	8	14	15
RRM domain-containing protein OS	pabp-2	83067790	69310400	98989200	22212560	53110060	122210500	4	4	4	3	4	4
Probable multifunctional protein ADE2 OS	pacs-1	35931650	45026590	16574720	47079730	76167490	75343890	4	5	3	5	6	7
Platelet-activating factor acetylhydrolase homolog 2 OS	paf-2	16887740	11825600	3299114	Missing Value	Missing Value	Missing Value	4	1	2	0	0	0
RNA polymerase II-associated factor 1 homolog OS	pafo-1	15208370	13497230	14407300	Missing Value	13819530	23795030	4	3	3	0	3	4
Phenylalanine-4-hydroxylase OS	pah-1	202184600	238007000	251403100	14711720	128803400	111737900	15	14	15	2	10	7
Serine/threonine-protein kinase pak-1 OS	pak-1	7959461	13516720	7976924	Missing Value	6250423	9512608	3	3	2	0	2	4
Puromycin-sensitive aminopeptidase OS	pam-1	129014000	782949900	471496100	33800980	574666200	577950200	16	27	24	4	24	28
PAN2-PAN3 deadenylation complex subunit PAN3 OS	panl-3	Missing Value	Missing Value	7912279	Missing Value	Missing Value	6237630	0	0	3	0	0	3
Poly(A) polymerase OS	pap-1	Missing Value	1801136	Missing Value	Missing Value	1862617	3332879	0	1	0	0	1	2
Serine/threonine-protein kinase par-1 OS	par-1	18287070	46142650	68859460	1741599	64751200	37893660	8	9	15	1	11	6
14-3-3-like protein 1 OS	par-5	4273081000	5058119000	4974448000	3673747000	4927872000	5533684000	17	18	18	17	18	16
Prolyl-tRNA synthetase OS	pars-1	507230000	983190400	907924600	115299100	820992300	785619400	19	22	22	10	22	21
Prolyl-tRNA synthetase OS	pars-2	3018540	8595626	3864819	Missing Value	2495010	2905061	1	1	4	0	1	2
Proteasome subunit alpha type-6 OS	pas-1	817759000	847088800	718563800	335731700	659392900	674158600	13	12	14	8	11	11
Proteasome subunit alpha type-2 OS	pas-2	296087600	292510000	321795400	56731740	236959900	245854600	8	7	7	5	7	7
Proteasome subunit alpha type-4 OS	pas-3	602641300	578578800	560961200	248626200	469881700	447918900	10	10	10	8	10	10
Proteasome subunit alpha type-7 OS	pas-4	592858600	695977300	492261500	188071300	422873200	479671000	12	11	12	10	9	9
Proteasome subunit alpha type-5 OS	pas-5	649738200	682696300	611496700	299730700	568322400	631011700	13	13	15	13	14	14
Proteasome subunit alpha type-1 OS	pas-6	631865800	787367200	898341800	242211800	431017400	350485500	13	13	13	9	13	11
Proteasome subunit alpha type-3 OS	pas-7	557910900	672886600	945628200	204572100	553119300	587014900	9	8	9	7	8	8
Paralysed Arrest at Two-fold OS	pat-10	570547000	583687000	477762000	97739440	624767200	672601500	7	7	6	4	7	6
Isoform c of Protein pat-12 OS	pat-12	91720970	244116500	245220600	125971200	572677000	547604800	8	12	10	14	19	18
Integrin alpha pat-2 OS	pat-2	41049640	60852300	172563500	265522200	137934600	129306700	6	11	17	7	14	18
Integrin beta pat-3 OS	pat-3	Missing Value	47474690	227958000	1249662	247638900	207251600	0	8	17	1	17	16
Integrin-linked protein kinase homolog pat-4 OS	pat-4	924616100	1092045000	172767100	54720150	619620400	607805800	13	12	11	6	11	11
Paralyzed arrest at two-fold protein 6 OS	pat-6	159104000	180440600	211238400	67584910	184994400	204111700	11	11	11	7	11	11
Protein PAT1 homolog 1 OS	patr-1	Missing Value	7458010	19752770	Missing Value	8437490	7884970	0	2	4	0	2	1
Uncharacterized protein OS	pbo-1	39217650	36588250	40753920	11393680	74747910	74776800	6	5	6	1	8	8
HMG box domain-containing protein OS	pbrm-1	3479251	Missing Value	7178896	Missing Value	1286807	4457435	1	1	2	0	1	2
Proteasome subunit beta OS	pbs-1	425613100	434147300	452013500	219289000	388730200	381682500	6	6	6	5	6	6
Proteasome subunit beta OS	pbs-2	536147500	439985500	404430500	259676400	304039000	343777800	9	9	6	9	7	7
Proteasome subunit beta type-3 OS	pbs-3	414232100	459393400	409059800	169588300	350936800	362250200	8	8	8	6	8	8
Proteasome subunit beta type-2 OS	pbs-4	404378200	406783700	340842400	211470000	319030900	297917700	9	10	9	6	8	8
Proteasome subunit pbs-5 OS	pbs-5	654805800	653293400	767889500	228188900	519985200	485063600	9	12	10	6	9	11
Proteasome subunit beta type-1 OS	pbs-6	261951300	214274600	285315300	31420970	235950000	232218200	8	7	5	3	6	6
Proteasome subunit beta OS	pbs-7	508543800	532780300	444372400	187794400	407443500	420799200	12	14	9	8	9	11
Putative pterin-4-alpha-carbinolamine dehydratase OS	pcbd-1	33517150	35163220	33051910	15520210	45778770	44680040	3	3	3	1	3	3
Propionyl-CoA carboxylase alpha chain, mitochondrial OS	pcca-1	403061600	1213961000	1187703000	421026600	3395001000	3319053000	17	26	25	23	32	31
Group of Propionyl Coenzyme A Carboxylase Beta subunit OS	pccb-1	1278568000	1205550000	1118587000	486750500	2782634000	2718725000	23	23	22	19	25	25
Propionyl Coenzyme A Carboxylase Beta subunit OS	pccb-1	1278568000	1205550000	1118587000	486750500	2782634000	2718725000	23	23	22	19	25	25
Polyadenylation and cleavage factor homolog 11 OS	pcf-11	Missing Value	Missing Value	2326257	Missing Value	3841204	10419890	0	0	2	0	1	1
Phosphoenolpyruvate carboxykinase (GTP) OS	pck-1	973084600	1449489000	1415657000	711237300	4776844000	4873173000	26	27	30	22	38	35
Phosphoenolpyruvate carboxykinase (GTP) OS	pck-2	1314548000	2265836000	2112152000	488166700	4982057000	4959832000	28	34	32	17	36	38
Proliferating cell nuclear antigen OS	pcn-1	113779700	99310460	128045900	24312730	121864600	122517100	7	6	6	5	8	7
Putative serine protease pcp-1 OS	pcp-1	34854490	97492830	93243450	6170087	91680090	106701500	5	6	5	1	7	7
Prolyl Carboxy Peptidase like OS	pcp-2	3187026	18824320	28846490	Missing Value	Missing Value	Missing Value	3	7	8	0	0	0
Prolyl Carboxy Peptidase like OS	pcp-3	85416150	381105400	467023000	26180230	162175700	173015000	9	17	19	5	13	14
Prolyl Carboxy Peptidase like OS	pcp-4	13768370	17688740	15854670	1092662	34971790	22926780	4	4	4	1	7	6
Isoform b of Prolyl carboxy peptidase like protein 5 OS	pcp-5	22019520	6766339	26758230	23424630	98578140	98740730	4	1	4	3	5	6
Group of CTP_transf_like domain-containing protein OS	pcyt-1	90497170	85889470	96040790	16095720	65276930	80029870	8	7	8	3	7	7
CTP_transf_like domain-containing protein OS	pcyt-1	90497170	85889470	96040790	16095720	65276930	80029870	8	7	8	3	7	7
CTP:phosphoethanolamine cytidylyltransferase OS	pcyt-2.1	11905550	1775903	2263523	Missing Value	5064465	4001848	3	1	1	0	1	1
MYND-type domain-containing protein OS	pdcd-2	40862710	61509790	67504810	Missing Value	33128570	30069560	6	9	9	2	6	6
Isoform b of Probable 3',5'-cyclic phosphodiesterase pde-2 OS	pde-2	Missing Value	Missing Value	Missing Value	Missing Value	5136419	5427992	0	0	0	0	2	1
Probable 3',5'-cyclic phosphodiesterase pde-2 OS	pde-2	Missing Value	Missing Value	Missing Value	Missing Value	5136419	5427992	0	0	0	0	2	1
Group of Isoform b of Probable 3',5'-cyclic phosphodiesterase pde-2 OS	pde-2+1	Missing Value	Missing Value	Missing Value	Missing Value	5136419	5427992	0	0	0	0	2	1
Probable 3',5'-cyclic phosphodiesterase pde-4 OS	pde-4	Missing Value	Missing Value	Missing Value	4660313	2769227	6548475	1	1	1	1	2	3
Probable 3',5'-cyclic phosphodiesterase pde-6 OS	pde-6	2738985	3676350	Missing Value	Missing Value	4448845	3064086	2	1	0	1	2	2
Pyruvate dehydrogenase E1 component subunit beta, mitochondrial OS	pdhb-1	761729300	870704600	821775100	440279300	890309700	847989600	11	12	11	10	12	11
Probable [pyruvate dehydrogenase (acetyl-transferring)] kinase, mitochondrial OS	pdhk-2	26747070	26048000	20525470	8412440	50033430	46409140	3	4	3	3	6	6
Protein disulfide-isomerase 1 OS	pdi-1	2240710000	2992835000	2517168000	559824200	2277434000	2078947000	29	29	30	24	28	28
Protein disulfide-isomerase 2 OS	pdi-2	6379038000	9100664000	7818280000	1688737000	4504726000	4569455000	25	27	24	20	25	24
Protein disulfide-isomerase OS	pdi-3	2368080000	3128613000	2901207000	759269400	2199434000	2295010000	24	27	22	17	26	25
Protein disulfide-isomerase A6 homolog OS	pdi-6	1427961000	1485893000	1529520000	189806400	1051669000	1132990000	15	13	12	10	11	13
3-phosphoinositide-dependent protein kinase 1 OS	pdk-1	Missing Value	Missing Value	Missing Value	Missing Value	6580390	4030546	0	0	0	0	3	1
PPM-type phosphatase domain-containing protein OS	pdp-1	Missing Value	9833966	Missing Value	Missing Value	4560989	1967267	0	1	1	1	2	1
Pyridoxine kinase OS	pdxk-1	12295010	12982650	17060520	12040440	18075610	21880290	3	3	3	3	4	4
Protein pelota homolog OS	pelo-1	9817730	4641123	1641771	9366661	4524519	3239294	2	2	1	1	1	1
Peptide transporter family 1 OS	pept-1	Missing Value	8100381	6553344	Missing Value	53229910	69838780	0	2	2	0	4	6
ER membrane protein complex subunit 4 OS	perm-3	16083550	6217227	2503605	Missing Value	19504200	3881284	2	1	1	1	2	1
Patterned Expression Site OS	pes-7	Missing Value	1127235	14324750	Missing Value	9288316	8825489	0	1	6	0	4	6
M20_dimer domain-containing protein OS	pes-9	983199000	1026694000	1120079000	280528500	1346055000	1330009000	20	20	21	12	20	21
Isoform a of Piezo-type mechanosensitive ion channel component 1 OS	pezo-1	Missing Value	Missing Value	Missing Value	Missing Value	5503316	3473972	0	0	0	0	3	1
Probable phosphoribosylformylglycinamidine synthase OS	pfas-1	Missing Value	2510803	17736810	Missing Value	11676120	16173580	0	2	5	0	4	6
Isoform b of Probable prefoldin subunit 1 OS	pfd-1	Missing Value	9534588	29636080	23269040	24491270	Missing Value	0	1	1	2	1	0
Probable prefoldin subunit 1 OS	pfd-1	Missing Value	9534588	29636080	23269040	24491270	Missing Value	0	1	1	2	1	0
Group of Isoform b of Probable prefoldin subunit 1 OS	pfd-1+1	Missing Value	9534588	29636080	23269040	24491270	Missing Value	0	1	1	2	1	0
Prefoldin subunit 2 OS	pfd-2	78700330	121525200	118346200	38093390	101839300	49611500	5	5	5	4	5	5
Probable prefoldin subunit 3 OS	pfd-3	131040900	89984130	134374200	Missing Value	85515250	55429940	7	6	7	1	6	4
Probable prefoldin subunit 4 OS	pfd-4	40184650	38377730	31791130	20248540	24246810	25481150	4	3	2	2	2	2
Probable prefoldin subunit 5 OS	pfd-5	177025300	157905300	174895600	58832530	130918900	130152700	6	5	6	6	5	6
Probable prefoldin subunit 6 OS	pfd-6	70004990	86760500	71918810	19953350	69844380	56249940	3	6	4	2	4	3
ATP-dependent 6-phosphofructokinase 1 OS	pfk-1.1	82939740	298839600	178716600	22347790	490912200	434802800	11	18	14	3	19	18
6-phosphofructo-2-kinase OS	pfkb-1.1	93660030	36329450	71667280	16182940	57226470	38504730	8	6	7	3	7	5
6-phosphofructo-2-kinase/fructose-2,6-bisphosphatase OS	pfkb-1.2	20665080	14262630	29845500	6437521	38811900	35450900	2	3	5	1	4	4
Profilin-1 OS	pfn-1	520012600	597218900	566709800	319518900	652035100	666592100	8	9	10	7	9	9
Profilin-2 OS	pfn-2	227321200	230943300	229888800	43758960	170516200	168445500	5	5	6	3	5	5
Profilin-3 OS	pfn-3	251568800	254345500	272425900	122274400	304868000	309811400	8	8	8	7	8	8
Probable peptidyl-alpha-hydroxyglycine alpha-amidating lyase pgal-1 OS	pgal-1	7841182	12037040	9428176	Missing Value	4069865	18043450	3	3	2	0	1	3
Serine/threonine-protein phosphatase Pgam5, mitochondrial OS	pgam-5	56802610	50836070	44356610	3004889	75250550	75121600	7	6	5	1	6	5
ProstaGlandin E Synthase homolog OS	pges-2	91200790	91299580	88289490	26194010	53677950	20646030	7	8	7	3	3	3
Probable phosphoglycerate kinase OS	pgk-1	1155558000	1176748000	1289446000	663984400	1672984000	1635562000	23	23	19	20	25	23
Guanyl-specific ribonuclease pgl-1 OS	pgl-1	4704944	18447610	23004360	6050300	94517150	128128300	5	7	6	2	15	16
Group of Guanyl-specific ribonuclease pgl-3 OS	pgl-3	Missing Value	Missing Value	Missing Value	Missing Value	Missing Value	1788825	1	1	1	0	3	3
Guanyl-specific ribonuclease pgl-3 OS	pgl-3	Missing Value	Missing Value	Missing Value	Missing Value	Missing Value	1788825	1	1	1	0	3	3
Isoform b of Guanyl-specific ribonuclease pgl-3 OS	pgl-3	Missing Value	Missing Value	Missing Value	Missing Value	Missing Value	1788825	1	1	1	0	3	3
Multidrug resistance protein pgp-1 OS	pgp-1	7181663	12881990	14320360	6521411	41299600	48410800	1	1	1	1	3	6
p-GlycoProtein related OS	pgp-12	3303326	10322250	Missing Value	Missing Value	8394928	14287740	1	1	1	0	2	2
p-GlycoProtein related OS	pgp-2	Missing Value	47233450	8125411	Missing Value	34704720	44462710	0	4	1	0	8	7
Multidrug resistance protein pgp-3 OS	pgp-3	7181663	12881990	14320360	6521411	137850700	120151500	1	1	1	1	18	16
p-GlycoProtein related OS	pgp-6	2740636	37634310	30043480	Missing Value	5388474	4780748	2	7	7	0	3	2
p-GlycoProtein related OS	pgp-8	7181663	12881990	14320360	6521411	50592910	72102400	1	1	1	1	8	9
p-GlycoProtein related OS	pgp-9	7304175	14399710	14965220	6521411	39060540	45466100	2	2	2	1	6	6
Pha-1 protein OS	pha-1	4848841	Missing Value	Missing Value	Missing Value	Missing Value	Missing Value	2	0	0	0	0	0
PHAryngeal gland Toxin-related OS	phat-1	1250559	3397112	8625530	Missing Value	1403460	1267846	1	1	2	0	2	1
PHAryngeal gland Toxin-related OS	phat-2	3906822	9849905	15878190	Missing Value	Missing Value	Missing Value	2	4	4	0	0	0
PHAryngeal gland Toxin-related OS	phat-4	50951300	58750170	99795330	4464160	6775602	10917790	3	3	3	1	1	2
PHAryngeal gland Toxin-related OS	phat-5	4529644	1119775	1536944	7281379	21328060	20404400	1	1	1	3	3	3
PHAryngeal gland Toxin-related OS	phat-7	53938190	52303090	59481140	36334760	67305880	67788680	2	2	2	3	2	3
PHAryngeal gland Toxin-related OS	phat-8	Missing Value	Missing Value	Missing Value	2244879	7812840	7102455	0	0	0	2	1	1
Mitochondrial prohibitin complex protein 1 OS	phb-1	1334670000	1635608000	1766588000	725113400	1263560000	1233182000	13	12	12	10	12	12
Mitochondrial prohibitin complex protein 2 OS	phb-2	944706700	1020583000	935772800	548862800	1085737000	1080476000	11	11	8	8	11	12
PHD finger protein 10 OS	phf-10	Missing Value	2486622	5553337	3081410	8065955	Missing Value	2	3	2	1	1	1
PHF-5 OS	phf-5	13387260	7247043	8218103	10961510	17107320	7983530	2	1	1	3	2	1
Growth arrest-specific protein 1 homolog OS	phg-1	29042730	25349830	24706310	Missing Value	Missing Value	Missing Value	5	5	3	0	0	0
Pharyngeal muscle protein 2 OS	phm-2	Missing Value	Missing Value	7032539	Missing Value	6345682	Missing Value	0	0	1	0	2	1
Intestinal acid phosphatase OS	pho-1	46443910	67803870	77825400	5429941	77026310	66813450	5	6	6	1	7	7
Putative acid phosphatase 11 OS	pho-11	6851548	8272901	19553970	Missing Value	Missing Value	5290816	2	2	4	0	0	2
Intestinal acid PHOsphatase OS	pho-14	4252221	17768160	19886040	Missing Value	4360970	15210160	1	2	3	0	1	2
Putative acid phosphatase 5 OS	pho-5	Missing Value	2496471	Missing Value	Missing Value	Missing Value	4137748	0	2	1	0	0	2
Prolyl 4-hydroxylase subunit alpha-2 OS	phy-2	235650200	255092800	248989000	2900968	64070240	66640990	15	16	16	1	9	11
Protein pid-3 OS	pid-3	5688169	5235980	68595040	Missing Value	5059402	7248268	2	1	4	0	2	3
PhosphatidylInositol Glycan anchor biosynthesis class T OS	pigt-1	3224511	11256900	Missing Value	Missing Value	2871519	8921552	1	2	0	0	1	2
Peptidyl-prolyl cis-trans isomerase OS	pinn-1	36959670	42419250	16445290	7946023	19958370	18922400	3	3	3	1	2	2
Peptidyl-prolyl cis-trans isomerase OS	pinn-4	12956190	12820650	13503620	15473180	22625640	15777550	3	1	2	3	3	2
RNA/RNP complex-1-interacting phosphatase homolog OS	pir-1	4486532	Missing Value	5348299	Missing Value	Missing Value	Missing Value	2	0	2	0	0	0
PIX (PAK (p21-activated kinase) Interacting eXchange factor) homolog OS	pix-1	Missing Value	9487523	Missing Value	Missing Value	Missing Value	2907138	0	4	0	0	0	2
Protein kinase C OS	pkc-1	Missing Value	15290600	6068396	3828531	10600260	18254150	0	5	1	2	1	4
Isoform c of Protein kinase C-like 2 OS	pkc-2	1229625	3580425	2142760	9866119	7714472	8974890	1	1	1	1	2	2
Protein kinase C-like 3 OS	pkc-3	3862345	4890910	2229931	Missing Value	4073272	3804319	2	2	1	0	2	1
Phosphoinositide phospholipase C OS	plc-4	Missing Value	19565590	11044380	Missing Value	26224370	21622150	0	5	5	0	8	7
Isoform b of Perilipin-1 homolog OS	plin-1	225215000	169582300	199919300	113921900	322054100	341963200	14	13	13	8	13	16
Isoform a of Serine/threonine-protein kinase plk-1 OS	plk-1	1585110	1313634	3563103	Missing Value	1721718	Missing Value	1	3	1	0	1	0
Transcriptional activator plp-1 OS	plp-1	773277200	827064900	1039213000	567108200	977803400	999084700	13	13	14	18	14	14
AcidPPc domain-containing protein OS	plpp-1.1	Missing Value	Missing Value	Missing Value	Missing Value	16388240	27068050	0	0	0	1	1	3
AcidPPc domain-containing protein OS	plpp-1.3	11905430	10968770	Missing Value	Missing Value	6965392	9610334	2	2	0	0	2	2
WD_REPEATS_REGION domain-containing protein OS	plrg-1	18640060	19677380	17847990	2551656	28443800	14748780	5	4	5	1	4	4
PLaSTin (Actin bundling protein) homolog OS	plst-1	96483960	130553800	143537800	88697180	159151900	140742400	8	9	9	4	10	9
Mitogen-activated protein kinase pmk-1 OS	pmk-1	33678800	31453410	15954220	Missing Value	26383730	26008190	8	5	4	0	5	4
Mitogen-activated protein kinase pmk-3 OS	pmk-3	Missing Value	1876396	5877772	Missing Value	3335676	9403540	0	1	1	0	1	3
Peroxisomal Membrane Protein related OS	pmp-1	56413970	90636780	26750120	8949405	183948400	48944400	10	10	3	3	7	8
Peroxisomal Membrane Protein related OS	pmp-2	32173850	36638060	3466694	Missing Value	27620660	28578150	8	7	2	1	5	6
Peroxisomal Membrane Protein related OS	pmp-4	Missing Value	9680781	5756311	Missing Value	10117950	8994136	0	4	2	0	3	3
ABC transmembrane type-1 domain-containing protein OS	pmp-5	136090600	125092900	67157950	18622180	52761050	50486370	12	12	8	3	7	6
Phosphoethanolamine N-methyltransferase 1 OS	pmt-1	683940200	740864100	737441000	55845820	241057200	215316600	20	20	18	8	18	18
Phosphoethanolamine N-methyltransferase 2 OS	pmt-2	1426755000	1491287000	1731545000	419547200	918149700	906458400	18	17	17	14	14	15
Group of Isochorismatase domain-containing protein OS	pnc-1	8490582	5243977	8674993	Missing Value	Missing Value	Missing Value	1	2	1	0	0	0
Isochorismatase domain-containing protein OS	pnc-1	8490582	5243977	8674993	Missing Value	Missing Value	Missing Value	1	2	1	0	0	0
Peptide-N(4)-(N-acetyl-beta-glucosaminyl)asparagine amidase OS	png-1	8040481	31859690	26410310	Missing Value	34452550	36557490	3	4	5	0	4	4
PaNtothenate Kinase OS	pnk-1	3873536	Missing Value	Missing Value	Missing Value	9787723	3899656	2	0	0	0	2	2
Pinin_SDK_memA domain-containing protein OS	pnn-1	18278300	28047800	28655160	5244990	22577750	24237010	3	5	4	1	5	5
RNA-binding protein pno-1 OS	pno-1	87501150	86936820	42106170	Missing Value	18791090	15819230	5	5	3	0	3	2
Purine nucleoside phosphorylase OS	pnp-1	79701830	78098460	56202900	24961940	62947340	76913750	7	7	7	5	6	6
Group of Coronin-7 OS	pod-1	4608397	7745068	15619680	2167402	14406210	10089860	3	5	3	1	5	3
Coronin-7 OS	pod-1	4608397	7745068	15619680	2167402	14406210	10089860	3	5	3	1	5	3
Acetyl-CoA carboxylase OS	pod-2	30608950	89850060	319410200	Missing Value	143781600	143827400	7	13	31	0	23	23
SGL domain-containing protein OS	poml-3	Missing Value	Missing Value	Missing Value	4924032	31260920	20440590	0	0	0	2	4	3
Amidophosphoribosyltransferase OS	ppat-1	4366734	3704043	3721784	Missing Value	4411232	3060619	2	2	1	0	2	1
Serine/threonine-protein phosphatase 4 regulatory subunit 1 OS	ppfr-1	Missing Value	5666489	6294506	Missing Value	3000683	5006008	0	1	2	0	1	1
Protein Phosphatase Four Regulatory subunit OS	ppfr-2	5904272	8249237	5931509	2806678	4927450	9748940	2	3	3	1	3	4
Serine/threonine-protein phosphatase 4 regulatory subunit ppfr-4 OS	ppfr-4	Missing Value	2927317	Missing Value	3136086	Missing Value	Missing Value	0	1	0	2	0	0
AAA domain-containing protein OS	ppgn-1	Missing Value	7504353	Missing Value	Missing Value	8543050	7259084	0	1	2	0	2	2
Serine/threonine-protein phosphatase 4 catalytic subunit 1 OS	pph-4.1	120755900	78902270	68275550	16201530	106543700	85971930	7	4	3	4	6	4
Serine/threonine-protein phosphatase 5 OS	pph-5	104037100	89736490	107819800	11317820	77464880	85588700	11	10	7	2	11	13
Serine/threonine-protein phosphatase 6 catalytic subunit OS	pph-6	13156350	16599600	15136020	8595447	27116830	11883050	5	3	4	4	4	3
PIPK domain-containing protein OS	ppk-1	5730387	12992830	27827900	Missing Value	24412690	27815410	3	6	7	1	6	7
PIPK domain-containing protein OS	ppk-2	52705290	30721340	7690978	Missing Value	55771310	52301250	4	3	2	1	4	4
Protein phosphatase ppm-1.A OS	ppm-1.A	349443500	364269900	249575300	94353530	314561400	333194200	15	14	13	9	15	14
Protein phosphatase ppm-1.G OS	ppm-1.G	66413090	102433900	127072500	9255699	130457800	149230900	7	9	7	4	8	9
Probable protein phosphatase 2C T23F11.1 OS	ppm-2	171887300	149217800	206692100	68151150	120731500	153333300	11	10	11	7	8	9
Group of 3'-phosphoadenosine-5'-phosphosulfate synthase OS	pps-1	Missing Value	19164080	Missing Value	Missing Value	Missing Value	4673333	0	3	0	0	0	1
3'-phosphoadenosine-5'-phosphosulfate synthase OS	pps-1	Missing Value	19164080	Missing Value	Missing Value	Missing Value	4673333	0	3	0	0	0	1
Palmitoyl-protein thioesterase 1 OS	ppt-1	8430563	1072691	11014800	Missing Value	27211410	21920130	2	1	3	0	4	4
Serine/threonine-protein phosphatase 2A regulatory subunit pptr-1 OS	pptr-1	257375000	256622100	294495700	45805310	338354700	295850400	14	13	14	7	15	13
Serine/threonine protein phosphatase 2A regulatory subunit OS	pptr-2	27019260	24576800	27698740	Missing Value	53224540	41164600	4	4	5	0	8	6
Piwi-like protein OS	ppw-1	4024558	36452200	19898460	9805115	174977000	191335100	2	10	5	4	19	19
Piwi-like protein OS	ppw-2	Missing Value	7830041	Missing Value	4533987	62378150	58617370	0	1	0	1	11	11
ZM domain-containing protein OS	pqn-22	103311500	272442600	266315800	35106560	364811100	321355400	15	22	22	9	27	25
Prion-like-(Q/N-rich)-domain-bearing protein OS	pqn-24	4994292	4041043	5110341	35482290	78381350	66587890	1	1	1	2	3	3
Prion-like-(Q/N-rich)-domain-bearing protein OS	pqn-27	138011000	126661900	120834400	17727350	119881600	133001500	12	10	7	5	11	11
Group of DB domain-containing protein OS	pqn-32	Missing Value	24529730	41455110	Missing Value	Missing Value	Missing Value	0	3	4	0	0	0
DB domain-containing protein OS	pqn-32	Missing Value	24529730	41455110	Missing Value	Missing Value	Missing Value	0	3	4	0	0	0
Prion-like-(Q/N-rich)-domain-bearing protein OS	pqn-39	Missing Value	Missing Value	6262018	Missing Value	6152958	5416543	0	0	2	0	2	2
Isoform a of Polyglutamine-repeat protein pqn-41 OS	pqn-41	Missing Value	4017755	4509848	Missing Value	4029232	3848829	1	3	2	0	2	1
Polyglutamine-repeat protein pqn-41 OS	pqn-41	Missing Value	4017755	4509848	Missing Value	4029232	3848829	1	3	2	0	2	1
Group of Isoform a of Polyglutamine-repeat protein pqn-41 OS	pqn-41+1	Missing Value	4017755	4509848	Missing Value	4029232	3848829	1	3	2	0	2	1
Prion-like-(Q/N-rich)-domain-bearing protein OS	pqn-48	2850364	Missing Value	2549718	Missing Value	4754903	17817680	1	1	1	0	1	3
Prion-like-(Q/N-rich)-domain-bearing protein OS	pqn-52	34186040	33896820	54864890	18490380	94829190	108553200	6	6	5	2	10	9
Prion-like-(Q/N-rich)-domain-bearing protein OS	pqn-53	54163710	40252300	36393930	8407592	24447460	20288190	7	7	5	4	5	4
Prion-like-(Q/N-rich)-domain-bearing protein OS	pqn-59	39185670	151859300	176452500	11362240	146284800	160899000	3	8	6	2	6	7
Prion-like-(Q/N-rich)-domain-bearing protein OS	pqn-73	Missing Value	3838978	3969701	Missing Value	Missing Value	5841287	0	1	1	0	1	2
Chitin-binding type-2 domain-containing protein OS	pqn-74	22521870	9229264	10054100	Missing Value	Missing Value	Missing Value	2	3	2	0	1	0
Group of CX domain-containing protein OS	pqn-83	20646890	33800640	48236190	7045330	35862120	30502570	3	3	4	1	3	2
CX domain-containing protein OS	pqn-83	20646890	33800640	48236190	7045330	35862120	30502570	3	3	4	1	3	2
Group of MATH domain-containing protein OS	pqn-87	3156325	23488580	55721980	Missing Value	58710120	50644590	1	6	11	0	10	10
MATH domain-containing protein OS	pqn-87	3156325	23488580	55721980	Missing Value	58710120	50644590	1	6	11	0	10	10
Prion-like-(Q/N-rich)-domain-bearing protein OS	pqn-94	5632899	1978110	2470819	6024362	5247813	5677019	2	1	1	2	1	1
PRA1 family protein OS	praf-3	19594720	18677590	Missing Value	6369842	19616120	18147910	2	2	0	1	2	2
Proline dehydrogenase 1, mitochondrial OS	prdh-1	135203300	180500100	142975600	4981969	176105700	161711300	11	15	14	2	18	15
Isoform a of Peroxiredoxin prdx-2 OS	prdx-2	2371233000	2911515000	2458449000	1327482000	2871917000	3041992000	13	13	12	11	12	13
Peroxiredoxin prdx-2 OS	prdx-2	2371233000	2911515000	2458449000	1327482000	2871917000	3041992000	13	13	12	11	12	13
Group of Isoform a of Peroxiredoxin prdx-2 OS	prdx-2+1	2371233000	2911515000	2458449000	1327482000	2871917000	3041992000	13	13	12	11	12	13
Probable peroxiredoxin prdx-3 OS	prdx-3	558004000	695077700	524643000	441758100	871754900	943473100	13	13	11	7	12	14
Thioredoxin domain-containing protein OS	prdx-6	76281650	77125750	97512420	24422670	94110700	85322230	6	6	7	4	7	6
Piwi-like protein OS	prg-1	Missing Value	Missing Value	Missing Value	Missing Value	5480751	2922259	0	0	0	0	2	2
DNA primase large subunit OS	pri-2	Missing Value	1075229	1373247	Missing Value	Missing Value	Missing Value	0	1	2	0	0	0
Putative prenylated protein tyrosine phosphatase OS	PRL-1	1755867	2128347	3531098	Missing Value	4960077	2969833	1	1	3	0	3	2
Protein arginine N-methyltransferase 1 OS	prmt-1	1517626000	1558419000	953482900	248370800	896550400	745552900	22	22	20	12	21	18
Protein arginine N-methyltransferase 5 OS	prmt-5	Missing Value	2299257	12127330	Missing Value	Missing Value	54900440	0	2	1	0	0	3
Protein arginine N-methyltransferase 7 OS	prmt-7	4131924	3432976	Missing Value	3085781	21961040	17777460	2	2	0	1	5	6
PRotein arginine MethylTransferase OS	prmt-9	22912630	64241760	22845410	4946378	71082750	65258440	6	10	4	2	11	9
Pre-rRNA-processing protein pro-1 OS	pro-1	29957680	25095960	13053600	1918319	36741180	7569662	6	5	3	1	3	3
Nucleolar complex protein 2 homolog OS	pro-2	9124917	28708950	16269320	Missing Value	14802130	18524970	3	6	4	0	4	5
Protein SDA1 homolog OS	pro-3	5909395	65928140	53478710	Missing Value	80651490	58625420	3	9	9	0	12	10
WD_REPEATS_REGION domain-containing protein OS	prp-17	13134580	21645840	15360830	Missing Value	28809930	15690450	5	7	6	0	8	6
Pre-mRNA-processing factor 19 OS	prp-19	372816400	314401900	368543100	71303100	273153700	293487300	16	16	15	8	12	14
Pre-RNA processing 21 OS	prp-21	15519660	59929590	97048120	7785480	94242020	94937020	4	10	14	2	12	13
Yeast PRP (Splicing factor) related OS	prp-3	2119251	34111650	23412780	6792965	53513890	49602950	1	6	5	3	8	5
Pre-mRNA-processing factor 31 OS	prp-31	10097580	13489510	8134159	Missing Value	10199680	9695642	1	2	1	1	1	1
Pre-mRNA-splicing factor 38 OS	prp-38	6872214	5692705	3549811	244761100	6967014	4290391	2	1	2	1	2	2
WD_REPEATS_REGION domain-containing protein OS	prp-4	10129930	18784880	Missing Value	4191650	20303520	22715200	3	3	1	2	3	3
PRP6 homolog OS	prp-6	Missing Value	32588390	40375350	Missing Value	65162070	81443640	1	5	10	0	10	11
Pre-mRNA-splicing factor 8 homolog OS	prp-8	Missing Value	11204620	11537930	Missing Value	45430670	23925150	0	5	5	0	12	10
PRP4 pre-mRNA-processing factor 4 homolog OS	prpf-4	Missing Value	Missing Value	5397984	Missing Value	4292996	6121718	0	0	2	0	1	2
Putative peroxisome assembly protein 12 OS	prx-12	Missing Value	3628560	Missing Value	1510907	4430599	58841	0	2	0	1	1	1
Peroxin-14 OS	prx-14	10740980	11628550	13998680	9316506	12317210	16313790	2	2	2	2	2	2
Putative peroxisomal biogenesis factor 19 OS	prx-19	32460870	38086320	31368810	5996730	25081670	24019780	3	3	3	2	3	3
Peroxisomal assembly protein PEX3 OS	prx-3	25721650	21940820	14929170	1241813	5217913	12177310	6	5	5	1	4	4
Phosphatidylserine decarboxylase proenzyme, mitochondrial OS	psd-1	10385970	6751578	Missing Value	Missing Value	9116415	18365360	3	1	0	0	1	3
Probable 26S proteasome non-ATPase regulatory subunit 9 OS	psmd-9	7757433	9413416	6544766	4459104	9303187	12321180	2	3	1	1	3	3
Isoform b of Protein patched homolog 3 OS	ptc-3	19978150	18955370	2952945	1112314	Missing Value	Missing Value	4	4	2	1	0	0
Microtubule-associated protein OS	ptl-1	Missing Value	Missing Value	Missing Value	Missing Value	3175980	3214659	0	0	0	1	2	1
Tyrosine-protein phosphatase non-receptor type ptp-2 OS	ptp-2	Missing Value	2530739	Missing Value	Missing Value	13820660	5307730	0	1	1	0	6	1
Tyrosine-protein phosphatase OS	ptpn-22	20401710	34964260	46301140	Missing Value	40152450	30184830	4	6	7	0	6	5
Putative 6-pyruvoyl tetrahydrobiopterin synthase OS	ptps-1	Missing Value	Missing Value	1885048	6370618	Missing Value	111154700	0	0	1	2	0	1
SSD domain-containing protein OS	ptr-4	5109162	7243678	Missing Value	Missing Value	Missing Value	Missing Value	2	3	0	0	0	0
Isoform a of Patronin (microtubule-binding protein) homolog OS	ptrn-1	Missing Value	1943383	9314307	Missing Value	2940583	2772254	0	1	4	0	1	1
PUD1_2 domain-containing protein OS	pud-1.2	128634000	176613800	305942300	1738750000	5339856000	5221558000	4	5	8	11	13	12
Protein Up-regulated in Daf-2(Gf) OS	pud-2.1	439956500	536615100	668634300	3615842000	6022603000	7560816000	9	9	8	10	8	9
5C820 OS	pud-3	23715270	19829410	84475010	867370700	2902641000	2584011000	4	3	6	7	8	8
PUD1_2 domain-containing protein OS	pud-4	4083302	2197850	3809996	132700400	454931100	414869300	1	1	1	2	5	4
Pumilio domain-containing protein 12 OS	puf-12	50618410	290157100	257466000	Missing Value	84699200	79455430	13	22	26	0	16	14
PUM-HD domain-containing protein OS	puf-9	27002060	61316540	79944510	Missing Value	30753530	39767810	6	9	11	0	6	8
PseudoU_synth_1 domain-containing protein OS	pus-1	28244970	43070090	58366270	2109042	27934920	31807230	6	7	7	1	6	7
Isoform c of Paxillin homolog 1 OS	pxl-1	29029630	23912600	17195130	21623890	15589150	9850035	3	2	3	3	2	4
Peroxidasin homolog pxn-1 OS	pxn-1	Missing Value	Missing Value	2296305	Missing Value	3151332	1748885	0	0	1	0	3	1
Peroxidasin homolog pxn-2 OS	pxn-2	Missing Value	Missing Value	3252862	Missing Value	Missing Value	Missing Value	0	0	2	0	0	0
Pyruvate carboxylase 1 OS	pyc-1	55118720	412436800	564948000	1116257	1102410000	1029648000	14	29	34	1	39	39
Pyrroline-5-carboxylate reductase OS	pycr-1	241030700	213485100	231108200	109280800	134154600	179825900	10	10	9	9	6	10
Alpha-1,4 glucan phosphorylase OS	pygl-1	197464600	1875949000	2183448000	171736400	2729187000	2557631000	20	43	43	14	43	44
Pyruvate kinase OS	pyk-1	869563900	994210800	543121100	298402900	1445354000	1400506000	21	21	16	15	22	20
Pyruvate kinase OS	pyk-2	133021700	151147000	75707340	70339760	276257300	243697600	7	4	4	3	9	8
Inorganic pyrophosphatase 1 OS	pyp-1	1222497000	1363697000	1347974000	387630600	1423109000	1397965000	16	15	15	10	16	15
CAD protein OS	pyr-1	92296180	351183500	877719100	Missing Value	201158000	145230500	17	36	57	0	26	28
Probable glutamine--tRNA ligase OS	qars-1	268384600	749571500	717294700	48912760	613029400	532509000	15	29	28	9	25	26
Quinoid DihydroPteridine Reductase OS	qdpr-1	173335600	166690000	176073600	74593530	213721100	211826000	7	5	6	4	6	7
Glutamine-dependent NAD(+) synthetase OS	qns-1	6365409	10264710	18585600	Missing Value	5716939	4604467	2	3	4	0	3	2
Protein qua-1 OS	qua-1	Missing Value	8680472	20100700	Missing Value	Missing Value	Missing Value	1	4	4	0	1	0
Putative N(4)-(beta-N-acetylglucosaminyl)-L-asparaginase OS	R04B3.2	Missing Value	Missing Value	Missing Value	2516549	Missing Value	Missing Value	0	0	2	1	0	1
Uncharacterized protein R05D3.9 OS	R05D3.9/R05D3.10	16938710	30247640	40297670	Missing Value	26135430	28042260	4	7	7	0	4	5
Nitric oxide synthase-interacting protein homolog OS	R05G6.4	20951640	5294140	24408190	3800299	5813347	11425820	5	3	6	2	3	3
Uncharacterized protein R09E10.5 OS	R09E10.5	Missing Value	Missing Value	Missing Value	Missing Value	Missing Value	6577341	0	0	0	0	1	2
Isoform b of Probable 5-hydroxyisourate hydrolase R09H10.3 OS	R09H10.3	5329957	6318103	4283246	11188410	12958270	12664840	1	1	2	2	1	1
Probable 5-hydroxyisourate hydrolase R09H10.3 OS	R09H10.3	5329957	6318103	4283246	11188410	12958270	12664840	1	1	2	2	1	1
Group of Isoform b of Probable 5-hydroxyisourate hydrolase R09H10.3 OS	R09H10.3+1	5329957	6318103	4283246	11188410	12958270	12664840	1	1	2	2	1	1
Isoform a of Uncharacterized protein R102.4 OS	R102.4	97090960	53053240	82316030	47191100	47437750	37733440	7	5	8	5	4	4
ATP-dependent (S)-NAD(P)H-hydrate dehydratase OS	R107.2	3533615	Missing Value	2267180	Missing Value	1742798	Missing Value	2	0	1	1	2	1
Orotate phosphoribosyltransferase OS	R12E2.11	276816000	268457100	278181500	30148100	112484600	104201200	8	9	8	3	7	8
Uncharacterized protein R144.12 OS	R144.12	11074970	11320580	25231620	15913160	19082730	12818270	4	2	4	4	4	3
R151.8A protein OS	R151.8A	1103330000	1363278000	1584649000	14334090	743803200	754887100	4	4	4	2	5	4
Putative ATP synthase subunit f, mitochondrial OS	R53.4	1078047000	1179571000	948412700	242393300	1308764000	1272462000	9	8	8	6	8	8
Putative tRNA (cytidine(32)/guanosine(34)-2'-O)-methyltransferase OS	R74.7	11268590	16372880	16851950	2982607	12286940	7466515	2	3	2	1	2	1
RAB family OS	rab-1	792322400	992115000	489284900	455254900	966160400	992430900	11	11	8	7	10	10
Ras-related protein Rab-10 OS	rab-10	252148900	438916300	226937100	251263400	468568900	472072100	6	6	3	6	8	7
Ras-related protein rab-11.1 OS	rab-11.1	369689200	470346200	446767600	204018500	391418900	425289800	9	10	9	6	8	9
Ras-related protein Rab-14 OS	rab-14	84252330	260286100	150000600	95653310	270598500	270419700	8	9	7	2	7	7
Ras-related protein Rab-18 OS	rab-18	63378840	57079260	51730030	20348490	69935010	48854520	4	4	4	4	5	4
Ras-related protein Rab-3 OS	rab-3	100583000	284621400	131591900	207576300	333848200	399425400	4	6	4	7	5	6
Ras-related protein Rab-33 OS	rab-33	4180160	3895291	Missing Value	1517109	Missing Value	Missing Value	2	2	0	1	0	0
RAB family OS	rab-35	259522500	449730300	234937600	248482700	470664400	481243000	6	5	3	6	8	6
RAB family OS	rab-39	Missing Value	8482251	4923675	1443424	3111238	Missing Value	0	2	1	1	1	0
RAB family OS	rab-5	207716700	256606400	189648900	85432760	241057700	253606000	8	9	6	5	7	8
Ras-related protein Rab-6.2 OS	rab-6.2	229453100	397232500	287619600	127373700	357407400	331309700	8	8	8	6	7	5
RAB family OS	rab-7	181557900	175771900	150421500	45775700	162201000	176431200	10	11	10	5	9	11
RAB family OS	rab-8	262748600	446762700	227990500	270073100	453883400	466569900	5	6	4	5	4	5
FYVE-type domain-containing protein OS	rabn-5	1251777	13272770	4345403	1651633	13348240	3072178	3	4	3	1	1	3
Guanine nucleotide-binding protein subunit beta-2-like 1 OS	rack-1	8417226000	10228980000	10558140000	1397974000	5659400000	5585410000	24	23	23	17	22	21
UV excision repair protein RAD23 OS	rad-23	235583400	218830500	139440600	73882200	203537000	203623700	9	8	7	7	8	7
Reticulon-4-interacting protein 1, mitochondrial OS	rad-8	17813570	18591620	21550340	6537663	47149200	35022820	5	4	3	2	6	6
mRNA export factor rae-1 OS	rae-1	147016800	45862480	Missing Value	21478930	98513330	81485860	8	5	0	4	7	9
RAs-related GTP-binding protein A OS	raga-1	27375480	27431860	11285030	23661850	33163580	35539060	3	2	2	3	2	3
RAs-related GTP binding protein C homolog OS	ragc-1	16749650	11096990	6654448	12554300	19459090	27705220	3	2	3	2	3	5
RAL (Ras-related GTPase) homolog OS	ral-1	58933450	40182050	33588290	47505880	38311550	46078960	7	6	5	5	6	6
GTP-binding nuclear protein ran-1 OS	ran-1	1008581000	1138379000	486666100	833784600	1352059000	1500685000	12	12	7	7	11	12
Isoform b of Ran GTPase-activating protein 2 OS	ran-2	21774320	45636890	67419630	2064852	119549300	95809190	2	10	10	1	16	13
Regulator of chromosome condensation OS	ran-3	177929100	249557200	77476280	28171190	327987100	282910900	14	14	9	7	18	15
Probable nuclear transport factor 2 OS	ran-4	99014860	81923730	67206410	46717830	133291200	122254500	4	4	2	3	4	4
RanBD1 domain-containing protein OS	ran-5	34585510	15609930	12019950	Missing Value	20144310	16470140	6	5	4	0	5	4
Ras-related protein Rap-1 OS	rap-1	33860110	33799380	2412971	22198270	51312450	36505030	2	2	1	2	3	2
Small monomeric GTPase OS	rap-2	14212790	6483735	4409580	Missing Value	5329149	7762759	3	2	2	0	2	3
Probable arginine--tRNA ligase, cytoplasmic OS	rars-1	254495800	639629100	668417000	97007530	524219200	476653300	22	27	30	7	26	24
GTP binding protein OS	ras-1	2090348	2886756	1640185	4838529	11324950	16629020	1	2	1	2	3	2
Group of WD_REPEATS_REGION domain-containing protein OS	rbc-1	Missing Value	Missing Value	12326250	Missing Value	2442972	1613105	0	0	1	0	5	3
WD_REPEATS_REGION domain-containing protein OS	rbc-1	Missing Value	Missing Value	12326250	Missing Value	2442972	1613105	0	0	1	0	5	3
RBD (RNA binding domain) protein OS	rbd-1	Missing Value	74003410	95085250	Missing Value	73842620	87256890	0	13	14	0	11	14
Rab3 GTPase-activating protein catalytic subunit OS	rbg-1	Missing Value	Missing Value	2484505	Missing Value	Missing Value	Missing Value	0	0	2	0	0	0
Pre-mRNA-splicing factor RBM22 OS	rbm-22	47162760	44281190	37933250	8162313	21684890	41225570	8	9	8	3	5	8
PWI domain-containing protein OS	rbm-25	Missing Value	Missing Value	1772938	Missing Value	Missing Value	Missing Value	0	0	2	0	0	0
C3H1-type domain-containing protein OS	rbm-26	2092954	Missing Value	15104450	Missing Value	7364199	7110702	1	4	3	0	3	3
RNA Binding Motif protein homolog OS	rbm-28	89611150	50898290	175629100	Missing Value	107710500	101044300	3	8	8	0	1	1
RRM domain-containing protein OS	rbm-3.2	270452300	300830600	280765200	47113700	211509000	216778700	3	2	3	1	2	2
RNA Binding Motif protein homolog OS	rbm-34	77567010	44995710	31805970	8143238	12516820	8398993	9	6	5	1	4	3
RNA Binding Motif protein homolog OS	rbm-39	15478850	23963990	17955680	Missing Value	20408120	15547310	4	5	5	0	3	3
RNA-binding motif protein 42 OS	rbm-42	2845264	Missing Value	Missing Value	Missing Value	1970354	7816366	1	0	1	0	2	3
RRM domain-containing protein OS	rbm-7	5715520	3674001	3238046	Missing Value	6958673	Missing Value	2	1	1	0	2	0
RRM domain-containing protein OS	rbmx-2	8245443	Missing Value	Missing Value	3300897	6404802	5290799	1	0	0	2	1	1
Calcipressin-like protein OS	rcan-1	6770225	5465080	9707018	Missing Value	3328812	12650900	2	2	3	0	1	3
RING-type domain-containing protein OS	rcs-1	22905620	19020750	40095360	5032720	15888110	12580170	4	2	6	2	3	2
DEAD-box ATP-dependent RNA helicase rde-12 OS	rde-12	2215325	16700580	28807690	2013103	17829340	23932380	2	5	7	2	8	8
RNA interference promoting factor OS	rde-4	14583340	24442680	19615410	7689441	11968730	14445890	3	6	6	2	3	4
Rab GDP dissociation inhibitor OS	rep-1	1579389	1415610	4655613	Missing Value	9767047	2825976	1	1	2	0	1	2
Matrin-type domain-containing protein OS	repo-1	16090520	8354634	2912522	Missing Value	13444650	9337140	4	3	2	0	5	2
Group of Reticulon-like protein OS	ret-1	512648600	619885800	513640200	113259900	817811000	522373700	10	16	16	7	16	16
Reticulon-like protein OS	ret-1	512648600	619885800	513640200	113259900	817811000	522373700	10	16	16	7	16	16
Reticulon-like protein OS	ret-1	550793400	561683500	483046100	93429650	313909300	390859800	8	8	8	3	7	7
AAA domain-containing protein OS	rfc-2	8687852	1805603	5077337	2005390	8977749	9412135	3	1	2	1	3	2
RFC (DNA replication factor) family OS	rfc-3	9007893	Missing Value	8525547	1302402	2005747	1987021	3	0	2	1	2	1
Replication factor C subunit 4 OS	rfc-4	11092410	7666107	3661345	2315557	7034702	5650770	4	2	1	1	4	1
NEDD8-activating enzyme E1 catalytic subunit OS	rfl-1	24416040	23990840	9848499	5685328	24150360	18887480	6	6	3	4	4	4
Group of E3 ubiquitin-protein ligase bre-1 OS	rfp-1	Missing Value	13543090	13005920	Missing Value	22107280	22329660	0	3	2	0	5	6
E3 ubiquitin-protein ligase bre-1 OS	rfp-1	Missing Value	13543090	13005920	Missing Value	22107280	22329660	0	3	2	0	5	6
Isoform a of E3 ubiquitin-protein ligase bre-1 OS	rfp-1	Missing Value	13543090	13005920	Missing Value	22107280	22329660	0	3	2	0	5	6
Regulator of G-protein signaling rgs-3 OS	rgs-3	Missing Value	Missing Value	Missing Value	Missing Value	5713343	3823674	1	0	0	0	2	1
ATP-dependent RNA helicase A OS	rha-1	Missing Value	Missing Value	Missing Value	Missing Value	6819599	8779244	0	0	0	0	5	5
Probable rho GDP-dissociation inhibitor OS	rhi-1	67069230	162196700	63088070	117303300	129841600	178929000	4	7	7	9	7	6
Ras-like GTP-binding protein rhoA OS	rho-1	300414700	270058900	313200800	129358100	390196000	439454400	9	7	9	6	8	11
Ammonium_transp domain-containing protein OS	rhr-1	8373037	11946300	4172370	Missing Value	15090270	14589460	1	2	1	0	2	3
Dolichyl-diphosphooligosaccharide--protein glycosyltransferase subunit 1 OS	ribo-1	731237600	989373700	531428400	210813000	864414000	821879700	20	22	21	16	20	22
Resistance to inhibitors of cholinesterase protein 3 OS	ric-3	Missing Value	4566316	Missing Value	Missing Value	Missing Value	Missing Value	1	2	0	0	0	0
Synaptosomal-associated protein OS	ric-4	36073950	35763860	20255870	26882730	43157950	33987900	6	6	4	6	6	5
Synembryn OS	ric-8	5535756	4855207	5367848	Missing Value	5124111	5063225	3	1	1	0	1	1
Neuronal immunoglobulin domain-containing protein rig-3 OS	rig-3	44768730	37328500	43765740	Missing Value	48029550	54844530	8	7	8	0	7	8
RNAi-Induced Longevity OS	ril-1	699292500	719187400	277854900	189963600	907960500	983624500	6	5	4	4	5	7
RILP (Rab7-Interacting Lysosomal Protein) homolog OS	rilp-1	5765109	Missing Value	Missing Value	1078931	7963010	5154067	2	1	1	1	3	2
Serine/threonine-protein kinase RIO1 OS	riok-1	7308948	15060690	20421210	Missing Value	1720686	1003130	4	4	4	0	1	2
Serine/threonine-protein kinase RIO2 OS	riok-2	12814310	17242430	1077284	Missing Value	10832120	11949460	4	4	1	0	5	5
Serine/threonine-protein kinase RIO3 OS	riok-3	3636872	6107452	8101368	Missing Value	1324267	Missing Value	2	2	3	0	1	0
60S acidic ribosomal protein P0 OS	rla-0	7412352000	8037021000	7280715000	3826761000	4753384000	4912810000	15	15	14	14	14	14
60S acidic ribosomal protein P1 OS	rla-1	1914805000	2044674000	1489496000	624143200	795023800	864404500	5	4	4	2	2	3
60S acidic ribosomal protein P2 OS	rla-2	980889500	940195100	778617300	198983300	493052300	510164500	5	4	4	5	4	4
TPR_REGION domain-containing protein OS	rmd-2	234734500	278336700	293468700	150165800	312077000	268738500	7	7	8	7	8	6
Receptor Mediated Endocytosis OS	rme-1	471262200	578544400	614466100	86478710	584662000	629416000	27	27	27	12	28	28
Endocytosis protein RME-8 OS	rme-8	1518026	1834680	3344782	Missing Value	5948231	3737690	1	1	1	0	4	5
UTP--glucose-1-phosphate uridylyltransferase OS	rml-1	531055100	555380700	443122200	320080000	807580000	863376300	19	20	17	15	20	22
L-RhaMnose biosynthetic pathway OS	rml-3	145274500	115207700	111954800	13854340	28375180	28633970	5	4	4	2	3	3
NAD(P)-bd_dom domain-containing protein OS	rml-4	211091400	300136500	229077500	4111762	95361480	86528380	16	18	18	1	11	10
NAD(P)-bd_dom domain-containing protein OS	rml-5	217331600	183510300	188021700	32066010	53584740	45603530	14	13	11	6	5	6
Group of Ribonuclease H1 OS	rnh-1.0	1750485	29144540	28956290	11066450	101311400	114043300	1	4	3	2	7	6
Ribonuclease H1 OS	rnh-1.0	1750485	29144540	28956290	11066450	101311400	114043300	1	4	3	2	7	6
RNA-binding protein rnp-1 OS	rnp-1	10094580	2380535	4859090	6453189	2625000	6927190	2	1	2	3	1	2
RNP (RRM RNA binding domain) containing OS	rnp-2	16824350	26895720	9437166	Missing Value	10970040	9294325	2	4	1	0	1	2
RNP (RRM RNA binding domain) containing OS	rnp-3	23987520	43963680	29977290	31407900	16046540	32268100	2	3	1	2	3	3
RNA-binding protein 8A OS	rnp-4	187243000	223206200	216971600	95651950	179359000	234395000	5	6	6	3	4	6
RRM domain-containing protein OS	rnp-5	27665490	19510070	13755020	Missing Value	21837380	18796210	2	2	2	0	2	2
Poly(U)-binding-splicing factor rnp-6 OS	rnp-6	10774410	15850790	19518320	Missing Value	15934280	16842000	2	2	3	1	2	3
U1 small nuclear ribonucleoprotein 70 kDa OS	rnp-7	20489170	19917260	18301190	9523853	11864470	14137620	3	3	2	4	2	2
Ribonucleoside-diphosphate reductase large subunit OS	rnr-1	26001710	74333700	43646870	Missing Value	23688600	20056040	3	9	5	0	3	4
Ribonucleoside-diphosphate reductase small chain OS	rnr-2	8925922	5855723	12688070	Missing Value	Missing Value	Missing Value	4	3	4	1	1	1
Ribonuclease T2 protein rnst-2 OS	rnst-2	29769370	15243680	36875400	45102200	86173420	63546000	3	3	5	5	5	4
Protein MGR2 homolog OS	romo-1	16986050	15896210	6893843	Missing Value	17820420	13190110	2	2	1	0	2	2
60 kDa SS-A/Ro ribonucleoprotein homolog OS	rop-1	194836400	318554200	260383900	60048610	469622700	440793000	17	18	17	9	19	19
Probable replication factor A 73 kDa subunit OS	rpa-1	34130830	78458490	413798500	5242330	292913000	284327100	8	12	14	2	18	18
RPA_C domain-containing protein OS	rpa-2	61220680	49715980	53550800	30577780	90784580	79998250	7	7	7	5	6	7
Probable DNA-directed RNA polymerases I and III subunit RPAC2 OS	rpac-19	34677790	32297800	11347690	Missing Value	9845169	7831700	4	3	2	0	3	2
RPOLD domain-containing protein OS	rpac-40	116943500	117710700	131556400	18423260	61689150	58174970	8	8	9	4	8	8
RPAP3_C domain-containing protein OS	rpap-3	7045701	3933145	3980026	Missing Value	Missing Value	3188331	3	1	2	0	0	1
Probable DNA-directed RNA polymerase II subunit RPB11 OS	rpb-11	7035969	7692447	2384483	Missing Value	8074736	12274900	2	2	1	0	3	3
RNA Polymerase II (B) subunit OS	rpb-12	15911150	9959699	Missing Value	10410160	18703710	17921170	2	1	0	2	2	3
DNA-directed RNA polymerase II subunit RPB2 OS	rpb-2	Missing Value	2175723	10215500	Missing Value	104717600	98050070	0	2	6	0	13	14
RPOLD domain-containing protein OS	rpb-3	11610280	17224910	16799030	4589195	24993070	20962620	3	4	4	1	4	5
RPOL4c domain-containing protein OS	rpb-4	11829630	17166190	18121530	4148183	19249420	19824390	1	2	2	1	3	3
DNA-directed RNA polymerases I, II, and III subunit RPABC1 OS	rpb-5	98852680	95250240	112563700	49023030	87362720	71683570	5	5	5	4	6	4
DNA-directed RNA polymerase II subunit RPB7 OS	rpb-7	32330190	30103150	23256650	14063120	29004970	13890470	3	3	4	2	3	2
Probable DNA-directed RNA polymerases I, II, and III subunit RPABC3 OS	rpb-8	66972090	85260990	51175500	8694360	16224320	29454040	4	5	4	2	3	3
DNA-directed RNA polymerase II subunit RPB9 OS	rpb-9	15148370	11092430	13522980	6714622	15065240	6665453	3	2	2	2	2	1
DNA-directed RNA polymerase subunit OS	rpc-1	Missing Value	Missing Value	Missing Value	Missing Value	5000701	5073270	0	1	2	0	1	2
DNA-directed RNA polymerase subunit OS	rpc-11	5477749	5504174	5964424	3756363	Missing Value	Missing Value	2	1	2	1	0	0
DNA-directed RNA polymerase subunit beta OS	rpc-2	Missing Value	Missing Value	3130956	Missing Value	24357860	18792140	0	0	1	0	9	6
Probable-ribose 5-phosphate isomerase OS	rpia-1	57333580	52002690	53917410	21254960	51759520	50358590	4	4	4	2	3	3
60S ribosomal protein L10a OS	rpl-1	4204981000	4670783000	4906632000	1123780000	2561605000	2307400000	9	8	10	7	8	7
60S ribosomal protein L10 OS	rpl-10	4233201000	4279974000	4084683000	1259142000	2387823000	2562207000	10	11	11	10	10	10
60S ribosomal protein L11-1 OS	rpl-11.1	1900374000	2320067000	1311946000	416119300	1135794000	1144610000	7	7	7	4	8	6
60S ribosomal protein L11-2 OS	rpl-11.2	2098938000	2568166000	1457007000	457874600	1208681000	1174812000	7	8	9	4	9	6
60S ribosomal protein L12 OS	rpl-12	3583190000	4168995000	4866789000	1198066000	2312209000	2205450000	6	6	6	4	5	6
60S ribosomal protein L13 OS	rpl-13	2792502000	2931930000	2718056000	520561100	1903473000	1785252000	9	8	9	7	8	8
60S ribosomal protein L14 OS	rpl-14	2625871000	2893725000	3385450000	1202275000	1709939000	1670869000	3	3	4	5	3	3
60S ribosomal protein L15 OS	rpl-15	1543529000	1686747000	1114419000	82626440	1018181000	818236800	7	7	6	5	7	6
60S ribosomal protein L13a OS	rpl-16	1535581000	2144257000	1041406000	191799000	1034482000	1006377000	6	7	4	4	6	5
60S ribosomal protein L17 OS	rpl-17	2132176000	2146816000	2218044000	244116500	1091580000	979337700	8	9	8	7	8	7
60S ribosomal protein L18 OS	rpl-18	5048387000	5478970000	4689992000	1094532000	3198973000	2935396000	8	8	7	7	7	8
60S ribosomal protein L19 OS	rpl-19	2293277000	2544047000	3493744000	264161900	1879528000	1719564000	7	7	7	4	7	6
60S ribosomal protein L8 OS	rpl-2	4175747000	3569689000	3075860000	408177800	2319277000	1991993000	12	9	11	7	10	10
60S ribosomal protein L18a OS	rpl-20	4636672000	5364007000	4885742000	1182496000	3002874000	2917755000	13	14	13	12	13	13
60S ribosomal protein L21 OS	rpl-21	2735847000	2731747000	3291718000	381153100	1676209000	1541039000	8	6	8	5	7	7
60S ribosomal protein L22 OS	rpl-22	2783808000	2072739000	2771767000	966663400	1912326000	1806091000	6	5	5	6	5	5
60S ribosomal protein L23 OS	rpl-23	3748334000	3683109000	4416068000	1110950000	2230739000	2238123000	8	9	9	7	8	8
60S ribosomal protein L24 OS	rpl-24.1	1981675000	1709778000	2352350000	458068700	1218512000	1038878000	7	9	6	5	5	6
Probable ribosome biogenesis protein RLP24 OS	rpl-24.2	53013990	39031470	40528090	Missing Value	4930534	5663522	3	3	3	0	1	1
60S ribosomal protein L23a 1 OS	rpl-25.1	2582950000	2235633000	2007714000	766622500	1332801000	1275086000	7	7	7	4	6	6
60S ribosomal protein L23a 2 OS	rpl-25.2	1999180000	1777292000	1634750000	724822100	1360416000	1270823000	7	7	7	6	7	6
Group of 60S ribosomal protein L26 OS	rpl-26	1526382000	1509364000	1186452000	278432700	845503600	672222000	7	8	8	5	8	7
60S ribosomal protein L26 OS	rpl-26	1526382000	1509364000	1186452000	278432700	845503600	672222000	7	8	8	5	8	7
60S ribosomal protein L27 OS	rpl-27	2638408000	2829041000	2578836000	604457000	1742990000	1654719000	4	6	6	5	5	4
60S ribosomal protein L28 OS	rpl-28	540800400	1395150000	453721900	761744300	189710500	470663400	3	3	3	3	3	3
60S ribosomal protein L3 OS	rpl-3	4878966000	5386422000	3742757000	201074600	3394837000	2932889000	19	19	18	10	19	18
60S ribosomal protein L30 OS	rpl-30	2634957000	3072869000	3456543000	891180100	1679731000	1589511000	8	9	8	7	7	7
60S ribosomal protein L31 OS	rpl-31	1120232000	1267047000	1259825000	422072600	644102800	639240200	4	4	3	1	2	2
60S ribosomal protein L32 OS	rpl-32	1404433000	1244800000	1330690000	192171300	908094100	827788100	5	6	3	3	5	4
60S ribosomal protein L35a OS	rpl-33	1083841000	1321796000	1260287000	310018300	603731400	594575600	8	8	8	7	7	7
60S ribosomal protein L34 OS	rpl-34	2160535000	2393293000	2697080000	575920600	1234220000	1275968000	5	5	5	5	3	4
60S ribosomal protein L35 OS	rpl-35	1376039000	1064418000	1787543000	366008200	899091800	817290400	3	4	4	3	4	3
60S ribosomal protein L36 OS	rpl-36	1951888000	1953895000	2500366000	946820900	1188460000	1212890000	6	6	6	4	4	5
Ribosomal protein rpl-36.A OS	rpl-36.A	299143600	280007300	160815700	22515690	214190400	124257900	3	2	1	1	2	1
60S ribosomal protein L38 OS	rpl-38	1014006000	792499900	1014911000	193537100	347180200	574485700	5	4	4	3	4	4
60S ribosomal protein L4 OS	rpl-4	9256989000	9575324000	7492078000	1488702000	6497539000	5883906000	23	24	21	17	22	21
60S ribosomal protein L37a OS	rpl-43	1029272000	1039092000	845967900	169564800	451286500	435075900	4	4	4	3	4	4
60S ribosomal protein L5 OS	rpl-5	9292713000	10525770000	7555571000	2124712000	5944542000	5650373000	16	16	15	14	16	15
60S ribosomal protein L6 OS	rpl-6	5965347000	6530181000	3722193000	962532900	3866453000	3461222000	12	12	12	11	13	10
60S ribosomal protein L7 OS	rpl-7	6336485000	7136983000	8013424000	1210256000	4275747000	3924422000	21	22	19	14	19	21
60S ribosomal protein L7a OS	rpl-7A	4470090000	4360506000	3232572000	899796900	2895835000	2831185000	17	16	14	13	15	14
60S ribosomal protein L9 OS	rpl-9	2827097000	3201531000	3574906000	478952200	1688852000	1653237000	11	12	10	7	8	10
26S proteasome non-ATPase regulatory subunit 2 OS	rpn-1	63500590	557047900	497737700	12570840	664395700	531107600	14	37	30	2	38	35
26S proteasome non-ATPase regulatory subunit 4 OS	rpn-10	173199800	178426400	181514800	28189020	119227900	116748000	7	8	8	2	4	4
26S proteasome non-ATPase regulatory subunit 14 OS	rpn-11	361402400	372642100	442100700	91476180	187822400	210467000	8	9	9	4	8	9
26S proteasome non-ATPase regulatory subunit 8 OS	rpn-12	337984100	313292300	292555000	150256500	282340500	241595600	9	10	8	7	9	8
RPN13_C domain-containing protein OS	rpn-13	172515000	165780300	149029500	13440950	103426100	122423500	11	11	7	3	6	8
26S proteasome non-ATPase regulatory subunit 1 OS	rpn-2	135577900	595247100	713297200	58699420	627694900	582207200	17	28	26	7	24	26
26S proteasome non-ATPase regulatory subunit 3 OS	rpn-3	511388200	721301900	493958300	75045920	494029900	455490900	24	26	21	9	21	23
PCI domain-containing protein OS	rpn-5	451777300	467442600	261251000	79759950	346095500	341820600	13	15	14	5	15	13
Isoform b of Probable 26S proteasome regulatory subunit rpn-6.1 OS	rpn-6.1	496749500	442785600	460493200	195267700	318558400	313739800	20	16	18	9	13	15
26S proteasome non-ATPase regulatory subunit 6 OS	rpn-7	511632000	595945500	181023200	163423000	429257700	422598500	19	23	11	14	17	16
MPN domain-containing protein OS	rpn-8	424012300	305770400	418084000	73400060	240455600	304077000	12	9	9	7	9	10
26S proteasome non-ATPase regulatory subunit 13 OS	rpn-9	362520700	382734100	356973600	102953700	273393100	215502000	11	12	12	6	9	9
DNA-directed RNA polymerase subunit OS	rpoa-1	Missing Value	2710525	11027160	Missing Value	5496752	1764812	0	3	5	0	3	2
DNA-directed RNA polymerase subunit OS	rpoa-12	12229480	12394410	5640139	Missing Value	Missing Value	1691643	3	2	1	0	0	1
DNA-directed RNA polymerase subunit beta OS	rpoa-2	Missing Value	33433830	10676850	2498149	15646660	Missing Value	1	3	3	1	1	0
RNA POlymerase I (A) subunit OS	rpoa-49	30627200	42752260	31942000	3120232	19573430	16358270	6	5	3	1	3	4
40S ribosomal protein SA OS	rps-0	8738402000	10638800000	11959210000	2428813000	5477286000	5750146000	19	19	19	15	17	18
40S ribosomal protein S3a OS	rps-1	6728866000	7468212000	6702072000	25187940000	4153242000	3503255000	20	20	21	17	18	19
S10_plectin domain-containing protein OS	rps-10	3688418000	4692856000	5252424000	1359049000	2505576000	2427560000	5	5	6	5	5	5
40S ribosomal protein S11 OS	rps-11	4232421000	4227600000	3749494000	1336350000	2592702000	2337674000	9	9	9	8	9	9
40S ribosomal protein S12 OS	rps-12	3314283000	4251274000	4631685000	682297700	2299666000	2167078000	7	8	8	7	7	7
40S ribosomal protein S13 OS	rps-13	2272114000	2036470000	3132758000	623307800	2053047000	1681314000	7	8	8	4	7	8
40S ribosomal protein S14 OS	rps-14	3486188000	3899031000	3531183000	1073799000	1968451000	1793023000	10	9	9	9	9	9
40S ribosomal protein S15 OS	rps-15	1347442000	1171941000	1288557000	274399400	745201000	755044600	5	6	5	4	5	5
40S ribosomal protein S16 OS	rps-16	4693361000	5771220000	4973389000	1069744000	2517810000	2360121000	10	10	9	5	7	8
40S ribosomal protein S17 OS	rps-17	2978869000	2935640000	3733440000	990364900	1911125000	1863676000	7	7	7	6	7	7
40S ribosomal protein S18 OS	rps-18	4451899000	5700836000	6527657000	1116648000	2769838000	2590351000	10	11	12	10	9	9
40S ribosomal protein S19 OS	rps-19	2183510000	2781650000	3262609000	616609800	1702173000	1524527000	9	8	10	7	9	8
40S ribosomal protein S2 OS	rps-2	5374135000	6193334000	6176086000	728023500	3197351000	3054670000	15	15	14	11	16	15
40S ribosomal protein S20 OS	rps-20	3048211000	3767503000	4328213000	1315148000	1985386000	1950358000	7	8	7	5	5	5
40S ribosomal protein S21 OS	rps-21	746006600	903562800	927430400	247311200	521450000	494674700	5	5	5	4	5	5
Ribosomal Protein, Small subunit OS	rps-22	3629381000	4171495000	4185276000	1056774000	2339615000	2136361000	8	8	7	7	7	8
40S ribosomal protein S23 OS	rps-23	1287680000	1436204000	886334200	306279100	770242000	676809200	5	5	5	3	5	5
40S ribosomal protein S24 OS	rps-24	1987855000	2080993000	1656471000	230677200	1263291000	1056850000	5	5	5	3	4	4
40S ribosomal protein S25 OS	rps-25	2047397000	2412177000	2385936000	526327700	1231296000	1106312000	4	4	4	3	4	4
40S ribosomal protein S26 OS	rps-26	1562647000	1490475000	1735077000	267529100	1028175000	902186900	3	3	3	3	3	3
40S ribosomal protein S27 OS	rps-27	1063604000	1132166000	403843100	335546000	618030500	574273800	3	3	2	2	3	2
40S ribosomal protein S28 OS	rps-28	836939800	911080100	1122137000	373877300	618409300	581703700	3	3	3	3	3	3
40S ribosomal protein S29 OS	rps-29	420163000	420319900	612380900	148208700	289621700	282462100	2	3	2	3	2	2
40S ribosomal protein S3 OS	rps-3	10817130000	12466410000	9991242000	3237936000	6110028000	6613099000	21	19	20	15	17	20
40S ribosomal protein S30 OS	rps-30	219796600	135422500	156782700	68315900	100285400	98692390	2	4	2	3	2	2
40S ribosomal protein S4 OS	rps-4	9413540000	10125910000	7358574000	2210706000	5614554000	5533550000	18	18	18	16	17	18
40S ribosomal protein S5 OS	rps-5	2590824000	2836306000	3335522000	474305100	1681469000	1553744000	11	10	7	7	9	8
40S ribosomal protein S6 OS	rps-6	2942818000	3543907000	1565127000	323119500	1829153000	1778557000	10	11	7	9	9	10
40S ribosomal protein S7 OS	rps-7	2823430000	3382849000	1612326000	790383100	1696095000	1714873000	8	8	8	7	8	7
40S ribosomal protein S8 OS	rps-8	5724407000	6150709000	3620084000	1497943000	3604838000	3195715000	11	12	11	12	11	11
40S ribosomal protein S9 OS	rps-9	6398904000	6048859000	5845451000	958388600	4083750000	3858243000	14	13	12	11	13	12
26S proteasome regulatory subunit 7 OS	rpt-1	643774800	667462200	703619300	208412600	467561700	450001000	21	21	21	13	19	19
Probable 26S proteasome regulatory subunit 4 OS	rpt-2	601687900	621922800	667092900	117829700	478606300	484677100	16	15	17	8	14	14
Probable 26S proteasome regulatory subunit 6B OS	rpt-3	501884200	511861200	526383200	162454400	458986000	462121100	17	16	17	11	18	16
Probable 26S proteasome regulatory subunit 10B OS	rpt-4	639889000	615388400	698327300	377154300	508894600	420250700	18	17	19	12	18	16
26S protease regulatory subunit 6A OS	rpt-5	439663900	541109200	530908200	67662200	324287400	363908500	18	20	20	12	17	18
26S proteasome regulatory subunit 8 OS	rpt-6	693364300	735862200	736255000	1512748000	458312200	384464300	19	16	17	10	18	15
Ribosome biogenesis regulatory protein homolog OS	rrbs-1	57632610	54543500	65382450	3865171	15242840	Missing Value	9	8	8	1	3	0
Ribosomal RNA processing protein 1 homolog OS	rrp-1	102035200	107602000	88498250	Missing Value	20296860	19256230	10	9	7	0	5	5
R-Seven Binding Protein (R7BP) homolog OS	rsbp-1	11499100	10558610	11354030	6427485	11748520	14806200	2	2	2	2	2	2
ENTH domain-containing protein OS	rsd-3	45787410	33420210	25888640	Missing Value	1979057	8310802	5	4	4	0	1	2
Group of Putative ribosomal protein S6 kinase alpha-2 OS	rskn-2	8196188	63767270	57975260	Missing Value	49129660	61230900	4	7	7	0	7	9
Putative ribosomal protein S6 kinase alpha-2 OS	rskn-2	8196188	63767270	57975260	Missing Value	49129660	61230900	4	7	7	0	7	9
Ribosomal protein S6 kinase OS	rskn-2	8196188	63767270	57975260	Missing Value	49129660	61230900	4	7	7	0	7	9
Ribosomal protein S6 kinase beta OS	rsks-1	66480800	69106290	82894130	3081393	52640860	57701810	7	7	10	1	6	6
Probable splicing factor, arginine/serine-rich 1 OS	rsp-1	97562220	151880600	114665600	10014230	109389800	78763430	8	9	6	1	6	6
Probable splicing factor, arginine/serine-rich 2 OS	rsp-2	94535410	74238680	79869410	11465440	69882810	40042430	6	5	7	2	3	3
Probable splicing factor, arginine/serine-rich 3 OS	rsp-3	490005300	613374100	519703300	72902820	505053800	461813700	9	9	8	6	8	7
Isoform b of Probable splicing factor, arginine/serine-rich 4 OS	rsp-4	21428120	27911530	24024290	2424595	22813030	19115450	2	2	2	2	2	2
Probable splicing factor, arginine/serine-rich 4 OS	rsp-4	21428120	27911530	24024290	2424595	22813030	19115450	2	2	2	2	2	2
Group of Isoform b of Probable splicing factor, arginine/serine-rich 4 OS	rsp-4+1	21428120	27911530	24024290	2424595	22813030	19115450	2	2	2	2	2	2
Probable splicing factor, arginine/serine-rich 6 OS	rsp-6	52338650	82966160	46554950	Missing Value	57733250	53820410	2	4	2	0	2	3
Probable splicing factor, arginine/serine-rich 7 OS	rsp-7	12641430	7124660	7013131	Missing Value	7812900	6706319	2	1	1	0	1	1
RRM domain-containing protein OS	rsp-8	50067660	38295140	40231400	1095520	53668880	55286980	3	3	3	1	4	3
Ras SUppressor homolog OS	rsu-1	51940840	56055060	76403360	1224308	53185860	42663120	6	6	5	1	5	6
RNA polymerase-associated protein RTF1 homolog OS	rtfo-1	Missing Value	Missing Value	Missing Value	Missing Value	5561062	10066050	0	0	0	0	2	3
RuvB-like 1 OS	ruvb-1	186566200	249008100	137759600	43097010	183816000	204563100	12	13	10	6	11	12
RuvB-like 2 OS	ruvb-2	322274800	259802500	258504400	95750820	339835000	318397600	18	19	16	11	16	17
SAC domain-containing protein OS	sac-1	12888480	13447010	Missing Value	Missing Value	12289100	10266580	2	3	0	0	2	2
RNA helicase OS	sacy-1	77104500	105691500	64328650	18716700	81366150	12856430	7	6	4	1	7	6
Suppressor of activated egl-4 protein 2 OS	saeg-2	8560853	7279037	Missing Value	Missing Value	Missing Value	Missing Value	2	1	0	0	0	0
Piwi-like protein OS	sago-1	Missing Value	3401448	Missing Value	Missing Value	2790034	Missing Value	0	2	0	0	2	1
Probable S-adenosylmethionine synthase 1 OS	sams-1	5844874000	6825839000	6248756000	754313800	1225115000	1297151000	27	26	28	15	20	21
Probable S-adenosylmethionine synthase 3 OS	sams-3	1903824000	2216982000	2100930000	190130500	620141700	614132900	19	21	15	4	11	12
Splicing factor 3B subunit 4 OS	sap-49	9399577	10603520	12786910	Missing Value	8105790	6758676	2	2	2	0	1	2
Isoform b of Serine/threonine-protein phosphatase 6 regulatory subunit OS	saps-1	5205090	78829620	43926480	Missing Value	49765130	39588800	1	8	10	0	10	6
GTP-binding protein SAR1 OS	sar-1	282152100	273003200	260343300	76155620	176574200	181497700	5	6	4	4	6	5
Probable serine--tRNA ligase, cytoplasmic OS	sars-1	741370300	877310600	952752400	252108500	730903600	730606800	18	20	18	13	18	18
Seryl-tRNA synthetase OS	sars-2	8636845	5554654	6099256	8330032	192889600	12793890	3	3	3	1	4	4
Spliceosome Associated Rna (RNA) binding facTor OS	sart-1	Missing Value	9231554	169581600	Missing Value	174991600	228627800	0	1	3	0	5	3
Nuclear RNA-binding protein sart-3 OS	sart-3	6970197	28334300	26557030	9913604	66283500	42079050	1	5	10	1	13	13
Protein sax-3 OS	sax-3	Missing Value	Missing Value	Missing Value	Missing Value	Missing Value	Missing Value	0	0	0	0	2	1
Fibronectin type-III domain-containing protein OS	sax-7	41798300	142700200	248033500	103955800	379938100	345985400	5	16	19	7	26	24
Ribosome maturation protein SBDS OS	sbds-1	69130270	44725250	49841300	49930860	200804500	228294100	7	4	5	5	8	9
C-terminal peptide OS	sbt-1	4162669	5658947	7993266	6763293	8233736	9999462	1	1	2	2	3	3
Calcium-transporting ATPase OS	sca-1	1191899000	3164785000	2713876000	655862100	3548463000	3741229000	35	45	43	30	42	46
Calcium-transporting ATPase OS	sca-1	1195477000	3161715000	2671375000	639092800	3465283000	3642363000	36	45	43	31	42	45
SCAVenger receptor (CD36 family) related OS	scav-3	11367240	9318235	22586700	1583635	50097460	46532310	3	3	4	1	7	7
Uncharacterized protein OS	scb-1	19746510	9002900	2854313	32068150	32680660	28058860	4	2	1	2	4	4
Cohesin subunit scc-3 OS	scc-3	Missing Value	Missing Value	6366052	Missing Value	39687160	13924960	0	0	3	0	8	4
SCP domain-containing protein OS	scl-2	Missing Value	Missing Value	5462548	150134800	345882100	357651600	0	0	1	2	4	3
SCP domain-containing protein OS	scl-3	5696806	2216014	21201000	Missing Value	5481955	1687608	3	2	2	0	1	1
Secretory carrier-associated membrane protein OS	scm-1	35646920	21768670	13107640	19220360	16041800	25913190	4	3	3	3	3	3
SCO (Yeast Suppressor of Cytochrome Oxidase deficiency) homolog OS	sco-1	83425710	73523870	72675130	68319570	101570200	106338500	11	10	9	8	8	10
Mitochondrial import inner membrane translocase subunit TIM50 OS	scpl-4	127711700	126120400	126842500	13017170	71585100	56994590	12	13	12	3	10	10
SCY1 Like pseudokinase OS	scyl-1	Missing Value	10415790	13717730	Missing Value	23353630	12069500	0	3	4	0	4	4
Succinate dehydrogenase [ubiquinone] flavoprotein subunit, mitochondrial OS	sdha-1	807771500	1279908000	636999600	303082400	1338218000	1363649000	23	26	19	13	23	22
Succinate dehydrogenase [ubiquinone] flavoprotein subunit, mitochondrial OS	sdha-2	220413800	284598200	130346400	46796840	397737000	394096000	10	10	7	2	13	11
Succinate dehydrogenase [ubiquinone] iron-sulfur subunit, mitochondrial OS	sdhb-1	407231500	521436300	560636100	270605600	653373800	691387700	10	12	12	7	11	12
Protein phosphatase 1 regulatory subunit SDS22 homolog OS	sds-22	84400660	89328920	84649090	22290790	118949900	120116900	10	10	8	4	10	11
OB domain-containing protein OS	sdz-24	7062074	21155520	Missing Value	Missing Value	Missing Value	Missing Value	1	2	0	0	0	0
SKN-1 Dependent Zygotic transcript OS	sdz-8	29429210	16730060	23688760	4215558	21812460	20542110	3	2	2	1	2	2
Exocyst complex component 5 OS	sec-10	Missing Value	6363879	7067512	Missing Value	4309705	5445009	0	3	3	0	1	4
Signal peptidase complex catalytic subunit SEC11 OS	sec-11	75924770	119873400	76116080	40497090	112734100	106172100	3	4	4	3	3	3
WD_REPEATS_REGION domain-containing protein OS	sec-12	40081490	2020310	Missing Value	9659653	Missing Value	Missing Value	5	1	0	1	0	0
Exocyst complex component 6 OS	sec-15	Missing Value	Missing Value	8826730	Missing Value	2359647	4532459	0	0	4	0	1	2
Isoform b of Protein transport protein sec-16A.1 OS	sec-16A.1	20012990	25735690	29077260	Missing Value	Missing Value	3829052	1	1	3	0	1	1
Group of Protein transport protein sec16 OS	sec-16a.2	Missing Value	2597634	15396070	Missing Value	4564466	2494991	0	1	4	0	2	1
Protein transport protein sec16 OS	sec-16a.2	Missing Value	2597634	15396070	Missing Value	4564466	2494991	0	1	4	0	2	1
Yeast SEC homolog OS	sec-22	35721790	34028190	30584730	4642148	33181200	34323880	6	4	6	1	4	4
Protein transport protein SEC23 OS	sec-23	137793200	463573500	438232500	9500876	419446800	384320800	13	20	20	2	21	19
Yeast SEC homolog OS	sec-24.1	19100660	137039700	174872500	Missing Value	178575700	194431600	6	16	20	0	21	20
Yeast SEC homolog OS	sec-24.2	Missing Value	12665640	Missing Value	Missing Value	27420750	18256510	0	4	0	0	9	8
WD_REPEATS_REGION domain-containing protein OS	sec-31	Missing Value	17864790	23362810	Missing Value	47575720	49909040	2	5	6	0	11	10
Exocyst complex component 2 OS	sec-5	Missing Value	Missing Value	6056707	Missing Value	3132070	4548562	0	1	3	0	2	2
Exocyst complex component 3 OS	sec-6	1243024	2170581	8533132	Missing Value	2293891	3625952	1	2	5	0	1	2
Plug_translocon domain-containing protein OS	sec-61.a	180078000	231079200	104052800	217170400	187367600	171999800	7	7	5	6	6	5
Protein transport protein Sec61 subunit beta OS	sec-61.b	202818700	235219500	256992100	151423700	146784200	148201800	2	2	2	2	2	2
Exocyst complex component 4 OS	sec-8	1297303	3636106	20083300	Missing Value	2394229	4297996	2	1	5	0	3	4
Dual specificity mitogen-activated protein kinase kinase sek-1 OS	sek-1	4681719	Missing Value	9792592	1005125	4350841	2122674	3	1	2	1	1	1
SEL-1 OS	sel-1	16531610	25977420	36356350	2787380	29720320	29538530	4	5	6	1	5	6
BEACH domain-containing protein OS	sel-2	Missing Value	Missing Value	3805619	Missing Value	1045959	1057320	0	1	3	0	2	1
Suppressor/enhancer of lin-12 protein 9 OS	sel-9	97700180	70884240	40296830	36888680	71776270	54650380	3	3	3	2	3	3
Probable selenide, water dikinase OS	seld-1	5268516	6459952	5503944	Missing Value	9050949	10307320	3	5	3	0	4	4
Isoform a of Thioredoxin reductase-like selenoprotein T homolog selt-1.1 OS	selt-1.1	66620070	79634470	70035900	Missing Value	68763200	72885450	4	4	3	0	4	5
Thioredoxin reductase-like selenoprotein T homolog selt-1.1 OS	selt-1.1	66620070	79634470	70035900	Missing Value	68763200	72885450	4	4	3	0	4	5
Group of Isoform a of Thioredoxin reductase-like selenoprotein T homolog selt-1.1 OS	selt-1.1+1	66620070	79634470	70035900	Missing Value	68763200	72885450	4	4	3	0	4	5
Sex muscle abnormal protein 5 OS	sem-5	27587870	22142290	22103200	4358538	38919740	36173150	4	3	3	1	5	5
SELENBP1 ortholog with Methanethiol Oxidase activity OS	semo-1	15741970	17482010	6765908	11107570	74588370	74487550	5	4	3	3	8	9
L-serine ammonia-lyase OS	serr-1	313501500	344821100	382222600	13947410	349755900	360014700	5	4	4	2	5	4
MYND-type domain-containing protein OS	set-18	98917930	87429030	84340440	Missing Value	16352010	15776200	11	9	9	0	5	3
Histone-lysine N-methyltransferase set-26 OS	set-26	Missing Value	1789070	8320754	Missing Value	16687090	20942690	0	1	7	0	5	10
SET domain-containing protein OS	set-27	36717590	45438850	39530860	4783677	8707036	5683724	7	8	7	2	5	5
SET domain-containing protein OS	set-29	7922946	8882739	4875860	Missing Value	5097480	2221656	2	2	1	0	2	1
MYND-type domain-containing protein OS	set-30	7650115	18199300	21327970	Missing Value	Missing Value	Missing Value	5	5	5	0	0	0
Branchpoint-bridging protein OS	sfa-1	Missing Value	12574770	11470400	Missing Value	10512830	8904808	0	3	3	0	2	3
Surfeit locus protein 4 homolog OS	sft-4	3487336	5720442	4038404	17250950	8420508	7244107	1	2	1	2	1	1
SF3b1 domain-containing protein OS	sftb-1	Missing Value	5284685	34141330	Missing Value	79786410	86058820	1	4	7	0	13	11
PSP domain-containing protein OS	sftb-2	1532884	16697010	56536120	1435160	29910480	23110640	1	6	6	1	6	5
Sidoreflexin OS	sfxn-1.5	68283650	57816150	68628040	9175955	81327750	76645080	6	5	5	1	6	6
Sidoreflexin OS	sfxn-2	7264545	8293200	Missing Value	1876499	4376752	4380925	1	2	0	2	1	1
Sideroflexin-5 OS	sfxn-5	3429348	1179694	Missing Value	3025315	2312432	3236201	2	2	0	1	2	3
Serine/threonine-protein kinase sgk-1 OS	sgk-1	5664343	2261397	2148417	Missing Value	9166861	9386675	2	2	2	0	2	2
SarcoGlycaN OS	sgn-1	7270314	2596639	3330552	Missing Value	2338973	4979306	2	1	1	0	1	1
Small Glutamine-rich Tetratrico repeat protein OS	sgt-1	470385500	537468900	514486900	156472500	441742600	400258600	12	12	12	6	12	10
SHC-transforming protein homolog 1 OS	shc-1	Missing Value	7845178	Missing Value	12146670	Missing Value	1155127	0	1	0	2	0	1
Stress-induced protein 1 OS	sip-1	2889690	2520913	4580411	4523431	158094000	137639900	1	1	1	1	6	6
SKI (Yeast SuperKIller) Helicase homolog OS	skih-2	Missing Value	Missing Value	Missing Value	Missing Value	1643354	Missing Value	0	0	0	0	2	1
ShK domain and PerOxidase domain containing protein OS	skpo-2	Missing Value	Missing Value	5806623	Missing Value	Missing Value	Missing Value	0	0	3	0	0	0
Group of ShKT domain-containing protein OS	skpo-3	Missing Value	2688613	7301914	Missing Value	3388451	Missing Value	1	2	3	0	3	1
ShKT domain-containing protein OS	skpo-3	Missing Value	2688613	7301914	Missing Value	3388451	Missing Value	1	2	3	0	3	1
Skp1-related protein OS	skr-1	135184300	108165300	103829100	80418490	136638600	90311360	5	5	4	4	6	3
Skp1-related protein OS	skr-2	6983227	5297402	4774988	Missing Value	1390118	2293828	3	1	1	0	1	2
Skp1-related protein OS	skr-3	88720750	77411650	102354300	25580350	57757660	103091200	6	8	7	3	4	6
Oxoglutarate/malate carrier protein OS	slc-25a10	151955300	149362700	39974430	56063550	182603800	186396300	11	11	5	6	9	10
SLC (SoLute Carrier) homolog OS	slc-25a18.1	73914490	47440250	52875470	13795490	68978330	56232160	6	5	4	3	5	5
Aa_trans domain-containing protein OS	slc-36.2	1611020	16117330	2364884	10821760	41186390	37058370	2	3	1	1	4	4
SLY1 homolog OS	sly-1	20077080	35065300	56702480	Missing Value	30869670	39499920	5	5	6	0	4	6
SMAll OS	sma-1	Missing Value	4484075	34974440	Missing Value	20127760	11138860	0	2	10	0	9	7
Structural maintenance of chromosomes protein 3 OS	smc-3	Missing Value	Missing Value	16028970	Missing Value	32872220	44502570	0	0	4	0	7	10
Regulator of nonsense transcripts 1 OS	smg-2	Missing Value	Missing Value	1555931	Missing Value	7330342	6984545	0	0	1	0	3	3
SMG-3 OS	smg-3	Missing Value	Missing Value	1386236	Missing Value	4170977	Missing Value	0	0	2	0	3	2
Smg4_UPF3 domain-containing protein OS	smg-4	3144651	Missing Value	Missing Value	1304251	4463729	3349986	2	0	0	1	1	1
Group of PINc domain-containing protein OS	smg-6	Missing Value	2759390	Missing Value	Missing Value	10387110	6542697	0	2	0	0	3	2
PINc domain-containing protein OS	smg-6	Missing Value	2759390	Missing Value	Missing Value	10387110	6542697	0	2	0	0	3	2
Uncharacterized protein OS	smgl-1	Missing Value	Missing Value	3063221	Missing Value	Missing Value	2839091	0	0	1	0	0	2
SMK-1 domain-containing protein OS	smk-1	Missing Value	Missing Value	6024011	Missing Value	9138723	7509859	0	0	2	0	5	4
Survival motor neuron protein OS	smn-1	3490343	Missing Value	3132246	Missing Value	4591145	4756480	2	0	2	0	1	1
Small ubiquitin-related modifier OS	smo-1	41663960	149366300	172002100	45199310	196231400	199226400	1	2	2	1	2	2
Semaphorin-1A OS	smp-1	Missing Value	Missing Value	1709862	Missing Value	Missing Value	Missing Value	0	1	2	0	1	0
SMN (Survival of Motor Neuron protein) Related OS	smr-1	6467212	6060060	5023180	1153748	Missing Value	1192708	2	2	1	1	2	1
Smu-1 suppressor of mec-8 and unc-52 protein OS	smu-1	30239470	27528260	11764160	4679633	30151510	30332270	7	5	2	2	5	5
Smu-2 suppressor of mec-8 and unc-52 protein OS	smu-2	20040940	Missing Value	6845225	Missing Value	5187917	1000644	2	0	1	0	2	2
Small Nuclear RNA (snRNA) Associated protein OS	sna-2	Missing Value	4865256	7742865	Missing Value	Missing Value	Missing Value	1	1	2	0	1	2
SNAP (Soluble NSF Attachment Protein) homolog OS	snap-1	154033600	161277200	153416500	81761170	157974700	160842500	9	12	10	6	9	9
Soluble NSF attachment protein 29 OS	snap-29	18867130	14364970	15037930	23071060	24896600	24485650	4	3	4	4	4	4
Synaptobrevin-1 OS	snb-1	125432400	147405700	128286800	102034300	218496800	204713200	4	4	4	4	5	5
Sodium- and chloride-dependent betaine transporter OS	snf-3	14056160	Missing Value	Missing Value	29271560	30940280	33194650	1	0	0	3	2	4
SNF chromatin remodeling Complex component OS	snfc-5	Missing Value	40801160	36503860	Missing Value	42325180	28031390	0	2	1	0	2	2
Small nuclear ribonucleoprotein Sm D3 OS	snr-1	138940800	178073300	188016400	7418531	179503200	183984400	4	4	4	2	4	4
Probable small nuclear ribonucleoprotein-associated protein B OS	snr-2	209145700	184159400	91688240	53417090	240561700	213411100	7	5	5	3	6	6
Probable small nuclear ribonucleoprotein Sm D1 OS	snr-3	111633400	40172030	18787650	6339895	109657000	105057300	4	1	2	1	4	4
Probable small nuclear ribonucleoprotein Sm D2 OS	snr-4	128472600	111729100	134924500	58962060	197652500	140623200	5	4	6	5	6	5
Probable small nuclear ribonucleoprotein F OS	snr-5	13370110	Missing Value	Missing Value	7143090	Missing Value	Missing Value	2	0	0	1	0	0
Probable small nuclear ribonucleoprotein E OS	snr-6	166410200	160666400	133228600	63857380	211130800	203851400	3	3	2	1	3	3
Probable small nuclear ribonucleoprotein G OS	snr-7	42119260	36083220	46843370	26966690	45811250	40447360	3	3	3	2	3	3
Putative U5 small nuclear ribonucleoprotein 200 kDa helicase OS	snrp-200	4002125	4400541	42011180	Missing Value	67464060	50938990	2	4	9	0	15	12
WD_REPEATS_REGION domain-containing protein OS	snrp-40.1	80207740	50438160	58579410	35792340	56303450	52746570	10	8	8	6	7	7
Synaptotagmin-1 OS	snt-1	8252417	8703567	7723710	Missing Value	26973740	16240710	2	2	2	0	4	3
SyNapTotagmin OS	snt-3	Missing Value	1028296	Missing Value	3332941	1818663	2256969	0	2	0	1	1	2
SyNapTotagmin OS	snt-4	Missing Value	Missing Value	Missing Value	Missing Value	Missing Value	3498377	0	0	0	0	0	2
Putative zinc finger matrin-type protein snu-23 OS	snu-23	3176849	2141972	6133189	Missing Value	11818150	1455266	1	1	2	0	2	1
PX domain-containing protein OS	snx-1	55162440	40320280	55808680	14183360	36371880	38397160	7	5	7	4	5	5
PX domain-containing protein OS	snx-3	51183200	31497410	60754630	15808540	68077860	54010430	7	3	6	3	6	5
PX domain-containing protein OS	snx-6	39890210	48640800	42730900	9340596	29682980	45964660	6	6	6	2	4	7
Leucine-rich repeat protein soc-2 OS	soc-2	24552880	15377520	32993500	6112993	41746380	42769580	6	3	6	1	7	8
Superoxide dismutase [Cu-Zn] OS	sod-1	633459300	720594300	775833600	501749700	1127854000	1028057000	10	8	8	8	10	10
Superoxide dismutase [Mn] 1, mitochondrial OS	sod-2	238000800	159217300	206128200	172339700	238330800	246755200	6	6	6	4	5	6
Extracellular superoxide dismutase [Cu-Zn] OS	sod-4	Missing Value	Missing Value	4054264	Missing Value	10098080	8565300	0	0	1	0	2	1
Alcohol dehydrogenase 1 OS	sodh-1	70187550	53648790	147951100	1242686000	5669911000	5372612000	8	9	8	14	21	20
Sop-2-related protein 1 OS	sor-1	Missing Value	Missing Value	4522562	Missing Value	1662535	9281751	0	0	2	0	1	1
Sop-2-related protein 3 OS	sor-3	1871996	3314534	Missing Value	Missing Value	Missing Value	1820433	1	2	0	0	0	1
Sorbin and SH3 domain-containing protein 1 homolog OS	sorb-1	4793467	Missing Value	14278220	Missing Value	1927302	1313365	1	1	2	0	1	1
SPeCtrin OS	spc-1	4238466	33210650	830741700	8725804	407464100	444551900	3	10	68	1	49	52
Probable signal peptidase complex subunit 1 OS	spcs-1	49743610	28368730	Missing Value	Missing Value	42773520	8890183	3	3	0	0	3	1
Probable signal peptidase complex subunit 2 OS	spcs-2	95700060	117258200	114725000	37637530	103104600	106430500	5	8	7	4	6	5
Probable signal peptidase complex subunit 3 OS	spcs-3	105957600	100120800	138456900	24851130	96876610	96946840	5	5	6	5	5	5
PABS domain-containing protein OS	spds-1	51649840	39311500	61900770	11657130	19777790	14970250	4	3	5	2	2	2
Vacuolar proton pump subunit B OS	spe-5	666699000	701621200	1203329000	162757900	724433800	859934600	4	3	5	4	3	3
Inheritance of peroxisomes protein 1 OS	spg-20	Missing Value	Missing Value	Missing Value	Missing Value	22436030	3559893	0	0	1	0	3	1
AFG3-like protein spg-7 OS	spg-7	128796900	348032900	293272800	32357750	306877600	253661700	16	21	20	4	18	17
MARVEL domain-containing protein OS	sph-1	Missing Value	7231750	Missing Value	6787538	27143400	25563420	0	1	0	1	2	2
Isoform c of Serine/threonine-protein kinase spk-1 OS	spk-1	Missing Value	1065480	7754172	Missing Value	15604680	9508077	0	1	3	0	3	2
Sphingosine-1-phosphate lyase OS	spl-1	168838800	165651900	120916900	23145730	142489200	149151300	13	10	12	5	10	11
Sphingosine Phosphate Lyase OS	spl-3	10718830	4518011	9436866	Missing Value	32860530	54880560	3	1	2	0	6	8
SaPosin-like Protein family OS	spp-10	82233470	94613710	98209750	46396560	163975100	118941000	6	7	6	4	7	6
Saposin B-type domain-containing protein OS	spp-14	123555700	136786000	126084900	44190120	116329500	127471000	6	5	4	4	5	5
Saposin B-type domain-containing protein OS	spp-17	60675100	57510360	98889800	14399130	25757150	25228570	2	2	2	1	1	1
Saposin B-type domain-containing protein OS	spp-3	9851841	10126780	6838884	Missing Value	9819735	13074000	1	2	1	0	1	2
Saposin B-type domain-containing protein OS	spp-5	210335800	189714300	184009400	62137880	339249000	316415300	5	3	3	3	6	5
SaPosin-like Protein family OS	spp-8	1772926	3234404	1913189	5919564	2680480	1415572	2	2	2	1	1	1
Group of Suppressor of presenilin-2 OS	spr-2	40764840	49614830	44610390	11123870	57789370	65481010	5	5	4	3	6	6
Suppressor of presenilin-2 OS	spr-2	40764840	49614830	44610390	11123870	57789370	65481010	5	5	4	3	6	6
Probable lysine-specific histone demethylase 1 OS	spr-5	Missing Value	6865947	Missing Value	Missing Value	3052350	2683057	0	1	0	0	3	2
FACT complex subunit spt-16 OS	spt-16	1337715	9827695	2229647	1847624	54677510	61917770	1	2	3	1	8	7
Transcription elongation factor SPT5 OS	spt-5	Missing Value	2599937	6632339	2399534	18007720	9562538	0	2	4	1	5	5
Serine palmitoyltransferase 1 OS	sptl-1	169611400	165112200	39640470	55106500	157703300	176423400	10	10	7	5	10	11
Serine palmitoyltransferase 2 OS	sptl-2	45091010	45015870	10758720	Missing Value	5824157	Missing Value	10	7	2	0	2	2
Isoform b of Serine palmitoyltransferase 3 OS	sptl-3	28686230	12310720	5300061	Missing Value	Missing Value	12067300	5	4	2	0	0	2
Homologous to Drosophila SQD (Squid) protein OS	sqd-1	1651314000	1901961000	1731777000	206376000	753337100	712804000	12	12	10	8	9	10
Pyr_redox_2 domain-containing protein OS	sqrd-1	Missing Value	Missing Value	Missing Value	Missing Value	4587865	6754566	0	0	0	0	3	3
ZZ-type domain-containing protein OS	sqst-2	5936552	2244140	1744650	Missing Value	Missing Value	Missing Value	2	2	1	0	0	0
Cuticle collagen sqt-1 OS	sqt-1	7249136	39180940	5775575	Missing Value	Missing Value	Missing Value	3	3	3	0	0	0
Cuticle collagen 1 OS	sqt-3	22134410	23426200	32489180	Missing Value	Missing Value	Missing Value	2	1	1	0	0	0
UDP-glucose 6-dehydrogenase OS	sqv-4	311139500	283349200	125053400	20290550	98830970	78798720	18	15	13	4	13	10
Group of Serine Rich Adhesion Protein-like OS	srap-1	Missing Value	10832360	3616604	Missing Value	Missing Value	Missing Value	0	3	2	0	0	0
Serine Rich Adhesion Protein-like OS	srap-1	Missing Value	10832360	3616604	Missing Value	Missing Value	Missing Value	0	3	2	0	0	0
Isoform b of Tyrosine protein-kinase src-1 OS	src-1	32602060	13767120	11583580	2717036	16849100	35454130	5	5	4	1	4	6
Tyrosine protein-kinase src-1 OS	src-1	32602060	13767120	11583580	2717036	16849100	35454130	5	5	4	1	4	6
Group of Isoform b of Tyrosine protein-kinase src-1 OS	src-1+1	32602060	13767120	11583580	2717036	16849100	35454130	5	5	4	1	4	6
Rho-GAP domain-containing protein OS	srgp-1	Missing Value	Missing Value	Missing Value	Missing Value	Missing Value	1521809	0	1	1	0	1	2
SERPIN domain-containing protein OS	srp-1	Missing Value	Missing Value	Missing Value	Missing Value	9656429	7647629	0	0	0	0	3	2
SERPIN domain-containing protein OS	srp-2	Missing Value	Missing Value	Missing Value	Missing Value	12399970	8668795	0	0	0	0	2	1
Signal recognition particle 54 kDa protein OS	SRP54	345299200	283073100	159815500	32863920	134494700	120532000	18	15	13	4	12	10
SERPIN domain-containing protein OS	srp-6	4928570	5271791	3316897	Missing Value	15281160	20962060	1	1	1	0	2	3
SERPIN domain-containing protein OS	srp-7	111555000	114121500	88263130	22872620	218770000	244547800	10	9	9	6	13	13
Probable signal recognition particle subunit SRP68 OS	srpa-68	152033800	258790100	218624500	26584370	174560600	149520800	13	19	15	6	13	11
Signal recognition particle subunit SRP72 OS	srpa-72	206197500	370290400	391207500	22770160	216839700	199113600	13	15	16	6	14	13
Serpentine Receptor, class R OS	srr-4	23403220	28728940	4321286	64470350	122537800	136012600	5	4	2	6	6	8
Sjogren Syndrome antigen B homolog OS	ssb-1	777622800	924277100	928245400	356531800	916039200	936770000	14	16	15	11	14	17
RNA polymerase II subunit A C-terminal domain phosphatase ssup-72 OS	ssup-72	5909408	3925056	5431771	2144396	3452481	7011538	2	3	2	1	2	3
Signal transducing adapter molecule 1 OS	stam-1	28323320	33332300	32504270	6955763	70815240	88172080	4	4	4	2	7	8
Heat shock 70 kDa protein 13 OS	stc-1	40930780	44485130	13345120	Missing Value	2335445	2160946	3	3	2	0	1	1
Putative steroid dehydrogenase 1 OS	stdh-1	97573250	125439000	94739490	1338528	136641900	146568700	4	5	4	2	5	5
Stress-induced-phosphoprotein 1 OS	sti-1	851697700	708833100	891250500	204867900	379267900	436853700	16	13	14	7	10	10
Stromal interaction molecule 1 OS	stim-1	19751380	19932730	28975240	10950150	56389440	33826480	4	4	7	4	7	5
PHB domain-containing protein OS	stl-1	96801330	90882620	83097250	52583500	137920400	144992500	9	9	8	7	9	10
Stomatin-1 OS	sto-1	82106350	93637710	57976090	36380710	100618500	97148760	3	3	1	3	5	4
Group of START domain-containing protein OS	strl-1	8461118	6809094	1926629	1794681	7778961	10724400	3	3	2	1	4	3
START domain-containing protein OS	strl-1	8461118	6809094	1926629	1794681	7778961	10724400	3	3	2	1	4	3
Steroidogenic acute regulatory-like protein 1 OS	strl-1	8461118	6809094	1926629	1794681	7778961	10724400	3	3	2	1	4	3
Dolichyl-diphosphooligosaccharide--protein glycosyltransferase subunit stt-3 OS	stt-3	9491784	40175030	42107750	19321390	66108700	76498960	2	4	5	2	4	5
Succinate--CoA ligase [ADP-forming] subunit beta, mitochondrial OS	suca-1	1681820000	1723935000	1396299000	843778600	1986742000	1985730000	20	20	19	17	18	22
Succinate--CoA ligase [GDP-forming] subunit beta, mitochondrial OS	sucg-1	210860700	207854500	214079900	60697490	142876400	202222300	14	12	10	5	9	11
Succinate--CoA ligase [ADP/GDP-forming] subunit alpha, mitochondrial OS	sucl-1	869525700	881998700	1001059000	627868500	1257277000	1256827000	12	12	10	11	10	11
Succinate--CoA ligase [ADP/GDP-forming] subunit alpha, mitochondrial OS	sucl-2	257285700	195343600	200187300	131119500	159169700	166510700	11	9	7	7	6	6
Suf domain-containing protein OS	suf-1	1842235	5282788	Missing Value	Missing Value	30697060	5964404	1	2	2	0	7	4
Protein sumv-1 OS	sumv-1	Missing Value	Missing Value	Missing Value	Missing Value	1087908	Missing Value	0	0	0	0	2	2
SUlfite OXidase OS	suox-1	14943040	10954250	11050420	Missing Value	9019908	8026386	4	3	3	0	3	2
Protein SUP-1 OS	sup-1	42208700	52890790	17269730	210081900	32564890	111246600	2	2	2	2	2	2
Group of SUPpressor OS	sup-26	252072000	232009700	200310400	138768900	265706000	279661900	8	8	8	8	7	8
SUPpressor OS	sup-26	252072000	232009700	200310400	138768900	265706000	279661900	8	8	8	8	7	8
SUPpressor OS	sup-36	49683020	39843240	48087750	3990979	50389230	63167370	5	4	5	2	4	5
SUPpressor OS	sup-46	158797200	150808500	158681100	49618530	133711600	205076300	11	13	9	5	9	13
Acetoacetyl-CoA synthetase OS	sur-5	106812900	205465300	103457000	3652744	74502760	69071320	6	14	7	2	9	9
Serine/threonine-protein phosphatase 2A regulatory subunit sur-6 OS	sur-6	63489720	64909440	40962970	5841204	66684980	72814590	6	6	5	1	6	8
Putative carboxypeptidase suro-1 OS	suro-1	Missing Value	5014782	6212553	Missing Value	Missing Value	Missing Value	0	4	3	0	0	0
Zinc finger CCCH domain-containing protein 14 OS	sut-2	Missing Value	Missing Value	1677317	Missing Value	10043010	2268268	0	0	1	0	3	2
WD_REPEATS_REGION domain-containing protein OS	swan-1	10310140	9363597	10094990	3900718	10940290	9364933	2	2	2	1	2	3
WD_REPEATS_REGION domain-containing protein OS	swan-2	3018487	Missing Value	Missing Value	Missing Value	Missing Value	2428573	2	0	0	0	0	1
Serine protease inhibitor swm-1 OS	swm-1	Missing Value	Missing Value	Missing Value	Missing Value	7736339	3626242	0	0	0	1	1	2
Group of SANT domain-containing protein OS	swsn-1	9121491	103135600	158574900	5584410	126050600	122129800	3	11	12	2	11	11
SANT domain-containing protein OS	swsn-1	9121491	103135600	158574900	5584410	126050600	122129800	3	11	12	2	11	11
SWI/SNF chromatin-remodeling accessory subunit 2 OS	swsn-2.2	21883220	17084940	26473070	6333181	22473280	17562780	5	3	6	1	4	4
HMG box domain-containing protein OS	swsn-3	33579550	31392760	31468230	14210340	48410430	40282010	6	6	5	2	6	5
SWI/SNF nucleosome remodeling complex component OS	swsn-4	Missing Value	5855048	16758640	Missing Value	7418222	13359130	0	1	4	0	4	3
SWI/SNF nucleosome remodeling complex component OS	swsn-6	22271680	25813310	33553160	13971870	62174120	22393870	6	6	6	2	8	5
SYF pre-mRNA splicing factor homolog OS	syf-1	Missing Value	32348940	2702336	2014403	44223900	29662230	0	9	2	1	8	7
SYM-1 protein OS	sym-1	8099438	195196100	451428200	Missing Value	76089670	40003980	3	10	14	0	6	5
SYMpleKin cleavage and polyadenylation factor OS	symk-1	Missing Value	Missing Value	8627329	Missing Value	11917820	9910578	0	0	3	0	5	4
Putative syntaxin-2 OS	syx-2	Missing Value	Missing Value	Missing Value	Missing Value	4881527	3440953	0	0	0	0	3	2
Putative syntaxin-5 OS	syx-5	3469615	5353134	3083640	2666974	Missing Value	Missing Value	1	2	1	1	0	0
t-SNARE coiled-coil homology domain-containing protein OS	syx-7	1251799	5641843	2471288	6528209	9587696	Missing Value	1	1	2	2	1	1
Suppressor of ZYg-1 OS	szy-2	6007439	8491812	8614645	Missing Value	11675550	9609269	1	2	2	0	2	1
1,2-dihydroxy-3-keto-5-methylthiopentene dioxygenase homolog 1 OS	T01D1.4	10337650	9577017	9466493	Missing Value	Missing Value	Missing Value	2	2	2	0	0	0
PHAF1 protein T01G9.2 OS	T01G9.2	2019246	2224224	1426742	Missing Value	2250535	3003072	1	1	1	0	1	2
Probable glucosamine-6-phosphate isomerase OS	T03F6.3	3050772	12856390	2594755	12901920	21041760	29388430	2	2	1	2	3	3
Uncharacterized protein T05G5.5 OS	T05G5.5	5013554	4296703	Missing Value	Missing Value	16602480	15191550	1	1	0	0	3	4
Probable pyruvate dehydrogenase E1 component subunit alpha, mitochondrial OS	T05H10.6	892133600	874644500	952924000	442085100	946860400	928673600	13	15	15	12	17	17
Ribosomal RNA-processing protein 8 OS	T07A9.8	63823730	18106040	17488710	4971631	57609450	14777260	6	4	4	2	5	3
Uncharacterized protein T09B9.4 OS	T09B9.4	Missing Value	3256650	Missing Value	Missing Value	4550450	4417309	1	2	0	0	2	2
Putative aminopeptidase-2 OS	T16G12.1	18138450	48142590	47839300	Missing Value	113314600	116656500	4	5	11	1	18	18
Adenine phosphoribosyltransferase OS	T19B4.3	106777900	178412700	177475300	56604570	188075400	177272400	8	9	9	3	9	9
Uncharacterized protein T19C3.2 OS	T19C3.2	12854980	6421835	18947320	Missing Value	Missing Value	Missing Value	4	3	5	0	0	0
Uncharacterized protein T19C3.3 OS	T19C3.3	12094190	6045632	8941999	5626365	Missing Value	1497387	2	2	2	1	0	1
Uncharacterized protein T19C3.4 OS	T19C3.4	54050240	60730480	Missing Value	3553145	Missing Value	47237180	2	2	0	1	2	2
Uncharacterized protein T19C3.5 OS	T19C3.5	Missing Value	Missing Value	Missing Value	Missing Value	6542352	13383680	0	0	0	0	2	3
Acidic leucine-rich nuclear phosphoprotein 32-related protein 2 OS	T19H12.2	32134060	36998600	20587080	Missing Value	36692120	12780570	3	3	4	0	3	2
Uncharacterized protein T20B12.3 OS	T20B12.3	42906500	44083850	50197560	7646756	18329760	7682741	8	8	8	1	6	4
Anamorsin homolog OS	T20B12.7	197169600	151344600	165083200	76390860	120808900	116764600	9	10	8	5	8	9
Probable NADH dehydrogenase [ubiquinone] iron-sulfur protein 8, mitochondrial OS	T20H4.5	72595860	97595430	86453930	29813010	80304320	74033800	4	4	4	2	3	3
Inosine-5'-monophosphate dehydrogenase OS	T22D1.3	301087700	324913200	213331000	137479200	473549600	516464400	16	16	13	11	19	20
Protein LTV1 homolog OS	T23D8.3	39813460	24935810	13742950	1511025	Missing Value	Missing Value	5	6	4	1	0	0
Golgin-84 OS	T24B1.1	Missing Value	Missing Value	4653696	Missing Value	1951839	5568167	0	2	1	0	2	1
Putative transcription elongation factor S-II OS	T24H10.1	46328760	44795330	51870970	12839470	56398480	63325070	6	5	6	4	7	6
6-phosphogluconate dehydrogenase, decarboxylating OS	T25B9.9	798614300	841621000	509922600	304838500	811441000	835824900	16	16	12	9	13	15
2-hydroxyacyl-CoA lyase 2 OS	T26C12.1	221249400	256409200	227137500	31954590	200409800	224306300	18	20	17	4	18	17
Putative ATP-dependent RNA helicase T26G10.1 OS	T26G10.1	23195370	15887690	3581569	Missing Value	9733817	7084254	3	2	1	0	2	2
Uncharacterized protein T27F2.1 OS	T27F2.1	14584380	34614080	25453750	1570344	11480800	29366790	5	6	6	1	4	10
Uncharacterized protein T28D9.1 OS	T28D9.1	15054480	32935660	46654790	9004353	45067990	45117650	1	2	3	1	3	2
TAil-Anchored Protein OS	taap-1	72087280	81951530	112835900	79522810	144119900	182286900	3	5	5	3	5	6
Translational Activator of Cytochrome c Oxidase OS	taco-1	44088590	48002930	51909990	13999970	18760070	22669360	3	3	4	3	3	2
Replication termination factor 2 OS	tads-1	1103308	7193879	1142555	Missing Value	7991678	7233767	1	1	1	0	1	2
Group of Uncharacterized protein OS	tag-10	8914600	140851900	207461500	26804130	131941800	170542500	2	7	10	4	8	8
Uncharacterized protein OS	tag-10	8914600	140851900	207461500	26804130	131941800	170542500	2	7	10	4	8	8
Transmembrane 9 superfamily member OS	tag-123	3881037	6867998	Missing Value	4442724	4846238	4990554	1	2	0	1	1	1
Neuferricin homolog OS	tag-131	5794421	17609230	18084260	2389339	14045150	7981532	2	3	4	1	2	1
Pre-rRNA-processing protein TSR1 homolog OS	tag-151	66971950	124281900	112132900	Missing Value	91290460	90841620	12	16	16	1	14	14
Uncharacterized protein OS	tag-18	234553600	229232000	246249600	107206000	335465700	332353900	7	7	7	5	9	9
Uncharacterized protein OS	tag-196	20569530	28813760	42466320	6889984	57617550	67905790	2	3	4	1	3	4
Putative metalloproteinase inhibitor tag-225 OS	tag-225	83011530	83641520	95452190	37967250	120471100	119488900	5	6	6	3	5	5
Putative protein tag-250 OS	tag-250	2129135	7279644	2096660	Missing Value	Missing Value	25390640	1	2	1	0	0	2
Uncharacterized protein OS	tag-267	11900120	4503089	10801550	Missing Value	Missing Value	2537904	2	1	2	0	1	1
Group of LIM zinc-binding domain-containing protein OS	tag-273	3873153	57039220	104848000	3379801	90081010	97569820	2	10	15	3	13	16
LIM zinc-binding domain-containing protein OS	tag-273	3873153	57039220	104848000	3379801	90081010	97569820	2	10	15	3	13	16
Uncharacterized protein OS	tag-297	33104820	46580670	36075900	Missing Value	3528176	4086594	6	7	5	0	2	3
Uncharacterized protein OS	tag-322	3332842	3547259	3362235	1242930	9272410	3096914	2	2	2	1	1	1
Mannose-1-phosphate guanyltransferase beta OS	tag-335	57672550	51869030	7887039	3694766	19956550	28416420	7	8	3	1	3	5
RNA polymerase II-associated factor 1 homolog OS	tag-343	1934211	3823490	4711406	Missing Value	6170128	6675956	1	1	1	0	1	2
mRNA cap guanine-N7 methyltransferase OS	tag-72	51997550	44138480	38472610	5501123	43061440	45093380	8	7	5	5	6	6
GHMP_kinases_C domain-containing protein OS	tag-96	19658980	9405915	10103180	5977306	3809118	5101197	5	3	3	2	2	2
Transaldolase OS	tald-1	1165881000	1250021000	1268057000	528014400	1243469000	1180633000	14	14	14	12	14	14
Poly [ADP-ribose] polymerase tankyrase OS	tank-1	Missing Value	8993623	47609630	Missing Value	67977330	59943280	0	3	11	0	16	17
TGF-beta-activated kinase 1 and MAP3K7-binding protein 1 OS	tap-1	11665030	6656698	2496912	3637036	4929381	5525682	3	2	1	2	2	2
Threonine--tRNA ligase, cytoplasmic OS	tars-1	325910800	880468000	478798600	63295870	845969700	865671500	19	27	22	8	29	29
TASPase homolog OS	tasp-1	2663673	6316036	3984766	3184332	4116849	11953850	2	1	2	1	2	3
Isoform c of Phospholipid-transporting ATPase tat-1 OS	tat-1	Missing Value	Missing Value	Missing Value	Missing Value	6119286	9531301	0	1	1	0	3	5
Isoform a of Serine/threonine-protein phosphatase 2B catalytic subunit OS	tax-6	190167200	295164500	144189800	39514370	334312600	305471700	11	13	10	4	12	11
Serine/threonine-protein phosphatase 2B catalytic subunit OS	tax-6	134062400	229653200	104587700	23747320	243022200	233532900	10	12	9	2	11	10
Group of Tubulin alpha chain OS	tba-1	5252078000	6192246000	6585724000	2444501000	7432350000	6836264000	22	20	20	16	22	21
Tubulin alpha chain OS	tba-1	5252078000	6192246000	6585724000	2444501000	7432350000	6836264000	22	20	20	16	22	21
Tubulin alpha-2 chain OS	tba-2	5840409000	7037877000	7400577000	2369391000	8200733000	7800086000	22	22	20	17	24	21
Tubulin alpha chain OS	tba-4	3770772000	4383807000	4500040000	1383824000	5105366000	4539342000	19	18	17	15	20	19
Tubulin alpha chain OS	tba-5	482126300	561979600	640825500	209031300	618795000	344362500	5	3	5	1	7	5
Tubulin alpha chain OS	tba-7	2349237000	2698135000	2861593000	839677100	3136007000	2631979000	12	12	13	9	16	12
Tubulin alpha-8 chain OS	tba-8	563680300	653492900	696458900	101682700	929399800	666033200	8	6	7	2	6	5
Tubulin beta chain OS	tbb-1	7839426000	9353167000	10018880000	2984114000	10666640000	10119890000	28	27	28	22	28	28
Tubulin beta-2 chain OS	tbb-2	8199131000	9843181000	10434140000	3231223000	11084010000	10590740000	29	28	28	23	28	28
Tubulin beta-4 chain OS	tbb-4	3226799000	4055627000	4547843000	1489604000	4465694000	4103410000	16	16	15	15	16	16
Tubulin beta chain OS	tbb-6	59486030	55466340	66105360	101805800	399443800	406711400	10	8	9	8	15	15
Rab-GAP TBC domain-containing protein OS	tbc-14	4661075	7928237	3575153	2272578	27480820	8568743	2	2	1	1	3	3
Rab-GAP TBC domain-containing protein OS	tbc-17	Missing Value	Missing Value	Missing Value	Missing Value	2452475	Missing Value	0	0	0	0	2	1
Rab-GAP TBC domain-containing protein OS	tbc-3	Missing Value	Missing Value	4741807	Missing Value	Missing Value	Missing Value	0	0	2	0	0	0
Rab-GAP TBC domain-containing protein OS	tbc-7	Missing Value	Missing Value	Missing Value	Missing Value	5746144	2708437	0	1	0	0	3	2
Tubulin-specific chaperone A OS	tbca-1	15990750	27302630	31035170	21702810	46057920	49418670	2	2	2	3	3	2
Tubulin-specific chaperone B OS	tbcb-1	25340170	28528620	17913560	4322633	38017050	42912530	5	4	3	2	4	5
Tubulin gamma chain OS	tbg-1	7792476	Missing Value	1396148	2633086	9401909	1931513	3	1	1	1	4	2
Transmembrane and Coiled-Coil protein OS	tcc-1	62214200	470580700	502190600	50499390	425429000	455040000	10	23	24	11	25	27
WW domain-containing protein OS	tcer-1	Missing Value	15421350	58022190	Missing Value	32041860	32291270	0	4	8	0	5	6
Translationally-controlled tumor protein homolog OS	tct-1	5323091000	6638838000	6153370000	1930638000	4715396000	4718939000	14	16	13	16	13	14
Tryptophan 2,3-dioxygenase OS	tdo-2	94694150	63926830	131477000	19393630	20881110	28720140	8	6	9	5	3	4
Tar DNA-binding protein homolog 1 OS	tdp-1	10485900	12283380	4670250	2551987	11600040	3926651	3	5	1	1	3	2
Tumorous Enhancer of Glp-1(Gf) OS	teg-1	Missing Value	Missing Value	24312940	Missing Value	2263916	43120430	0	0	1	0	2	4
CPSF_A domain-containing protein OS	teg-4	Missing Value	38203300	25501130	1751910	98296910	101056500	0	7	4	1	12	12
TEP (ThiolEster containing Protein) OS	tep-1	Missing Value	3881382	14310240	Missing Value	158002400	113188300	0	1	2	0	12	9
Thyroglobulin type-1 domain-containing protein OS	test-1	7372135	11524600	3316944	3498784	Missing Value	1975375	1	2	2	1	0	1
Protein tfg-1 OS	tfg-1	69492360	128387400	114714200	1962230	89690980	88139750	3	3	2	1	2	3
Transcription Factor ThreeC subunit (GTF3C homolog) OS	tftc-1	Missing Value	Missing Value	2885641	Missing Value	Missing Value	2917290	0	0	2	0	0	1
Transcription Factor ThreeC subunit (GTF3C homolog) OS	tftc-3	Missing Value	Missing Value	Missing Value	Missing Value	1003903	2135327	0	0	0	0	1	2
Queuine tRNA-ribosyltransferase catalytic subunit OS	tgt-1	5726381	6452162	Missing Value	Missing Value	8722097	17221730	2	2	1	0	3	3
Queuine tRNA-ribosyltransferase accessory subunit 2 OS	tgt-2	8705335	5604539	6552510	6517839	23195800	60340330	2	2	1	2	4	4
THaumatiN family OS	thn-2	Missing Value	Missing Value	Missing Value	2867065	15259970	16824370	0	0	0	2	4	5
WD_REPEATS_REGION domain-containing protein OS	thoc-3	6855371	14859210	Missing Value	1432490	15312390	14373480	3	3	0	1	2	2
Group of THO Complex (Transcription factor/nuclear export) subunit OS	thoc-5	6922187	17903040	8399722	Missing Value	48281170	20212930	3	4	2	0	6	5
THO Complex (Transcription factor/nuclear export) subunit OS	thoc-5	6922187	17903040	8399722	Missing Value	48281170	20212930	3	4	2	0	6	5
THO Complex (Transcription factor/nuclear export) subunit OS	thoc-7	7757638	Missing Value	1265006	Missing Value	6590831	Missing Value	1	0	2	0	1	0
RRM domain-containing protein OS	tiar-1	155063600	121837800	105550500	41542000	68995680	68556270	7	4	5	3	5	6
Probable mitochondrial import inner membrane translocase subunit tim-17B.1 OS	timm-17B.1	44399290	47798240	29565820	8899529	14095060	14679230	4	4	4	1	2	2
Translocase, Inner Mitochondrial Membrane OS	timm-23	21429650	20945290	21042030	Missing Value	Missing Value	Missing Value	2	2	2	0	0	0
NTR domain-containing protein OS	timp-1	Missing Value	Missing Value	Missing Value	Missing Value	9269163	10486360	0	0	0	0	2	2
Mitochondrial import inner membrane translocase subunit Tim10 OS	tin-10	Missing Value	9623079	7299196	21836200	10377990	11741240	1	2	1	2	1	1
Mitochondrial import inner membrane translocase subunit tim-13 OS	tin-13	99196140	103379600	115491600	44848430	104988600	97893560	7	6	7	3	6	6
Probable mitochondrial import inner membrane translocase subunit tin-44 OS	tin-44	130393300	115265600	97582570	21631940	80151310	70190250	10	12	8	6	8	6
Mitochondrial import inner membrane translocase subunit Tim10B OS	tin-9.2	17828930	19188270	5830881	3056522	20002990	18055360	3	3	3	1	3	3
Transket_pyr domain-containing protein OS	tkt-1	2656266000	3605162000	1825489000	725972100	3395128000	3253237000	27	27	22	20	27	27
ToLlIp homolog OS	tli-1	16801960	14154920	17037350	4790310	32217540	27647940	3	2	2	2	4	2
Talin OS	tln-1	63915460	224725900	706972300	15250520	493691600	490050500	12	31	56	5	43	42
TropoMoDulin OS	tmd-2	Missing Value	Missing Value	11914780	2298076	1912114	Missing Value	0	1	4	1	2	0
GOLD domain-containing protein OS	tmed-1	18310960	16563110	8877142	Missing Value	Missing Value	15618690	2	2	1	0	0	1
GOLD domain-containing protein OS	tmed-10	30391750	11418460	5584374	12904140	41800090	55040350	2	1	1	2	1	2
GOLD domain-containing protein OS	tmed-3	10928590	Missing Value	Missing Value	5426526	16414140	8310035	1	0	0	1	2	1
GOLD domain-containing protein OS	tmed-4	213973200	160977900	243679400	86179280	109419600	180925100	6	5	6	4	4	5
Troponin C, isoform 2 OS	tnc-2	73959870	112789600	58435650	50880800	57080510	68562140	3	5	2	4	2	2
Troponin I 1 OS	tni-1	299431400	283785700	351231300	243245900	412215000	399925600	9	6	7	6	8	8
Troponin I 3 OS	tni-3	72024470	67572660	63986860	210159000	243752200	257415700	4	4	3	5	3	5
Troponin I 4 OS	tni-4	161256600	139663400	163259400	196835600	332440000	309561200	5	6	6	5	7	6
Tensin homolog OS	tns-1	6304030	19294700	29308450	Missing Value	79971200	59608360	1	5	8	0	11	11
TropoNin T OS	tnt-2	723897900	1125696000	1262465000	903376400	1895652000	1901798000	13	16	15	14	17	16
TropoNin T OS	tnt-3	71448470	82174170	104581800	50361630	61922530	55932410	4	5	5	5	3	3
TropoNin T OS	tnt-4	206089300	202838700	202936300	84808360	182593800	192896000	10	9	8	5	7	8
Transducer of Cdc42-dependent actin assembly protein 1 homolog OS	toca-1	3894149	4423939	3931249	1094342	Missing Value	Missing Value	1	2	1	1	0	0
HEAT repeat-containing protein 1 homolog OS	toe-1	Missing Value	19512020	57995000	Missing Value	71155440	134076200	1	7	17	0	18	24
Embryonic developmental protein tofu-6 OS	tofu-6	8040075	5553477	6792070	Missing Value	11742730	10560450	3	2	2	0	4	4
Mitochondrial import receptor subunit TOM20 homolog OS	tomm-20	168296200	157943100	202589400	171685900	138942400	138224200	3	3	5	5	4	2
Mitochondrial import receptor subunit TOM22 homolog OS	tomm-22	203503000	191571800	160258000	49100870	202947000	168240000	3	4	3	3	4	3
Mitochondrial import receptor subunit TOM40 homolog OS	tomm-40	299665600	256672900	137237600	94024150	258134000	268511400	7	8	4	6	9	7
Mitochondrial import receptor subunit tomm-70 OS	tomm-70	135945200	158672800	163598900	21985020	108049500	98756780	12	14	12	5	11	11
Isoform b of DNA topoisomerase 1 OS	top-1	Missing Value	5430215	4412099	Missing Value	9728197	Missing Value	0	2	2	0	3	0
DNA topoisomerase 2 top-2 OS	top-2	Missing Value	159679800	297469900	Missing Value	143157500	107570100	0	3	18	0	19	16
Triosephosphate isomerase OS	tpi-1	1172299000	1457833000	1614661000	977000700	2334422000	2320984000	14	14	15	11	16	16
Tripeptidyl-peptidase 2 OS	tpp-2	75101480	299148200	324814100	Missing Value	316778200	284492000	15	30	26	0	30	26
Tubulin polymerization-promoting protein homolog OS	tppp-1	142682700	127892700	136984400	156789300	228240000	215240900	5	5	5	5	5	5
Alpha,alpha-trehalose-phosphate synthase [UDP-forming] 1 OS	tps-1	Missing Value	5316677	6487709	Missing Value	76734080	79075110	1	2	2	0	6	7
Alpha,alpha-trehalose-phosphate synthase [UDP-forming] 2 OS	tps-2	Missing Value	4676079	5142220	Missing Value	20776370	12197460	0	1	2	0	6	5
Calpain-5 OS	tra-3	Missing Value	2891784	Missing Value	Missing Value	3186634	4809409	0	1	0	0	1	2
Translocating chain-associated membrane protein OS	tram-1	Missing Value	Missing Value	Missing Value	18827000	Missing Value	Missing Value	0	0	0	2	0	0
Signal sequence receptor subunit alpha OS	trap-1	684688600	765665200	838188600	229319600	486790000	504498500	5	5	5	4	5	5
Translocon-associated protein subunit beta OS	trap-2	466310700	523522100	576558400	150508100	329696300	185230100	3	3	3	2	3	3
Signal sequence receptor subunit gamma OS	trap-3	146878700	151577400	22229470	63084120	91442440	96639170	4	4	2	4	4	4
Signal sequence receptor subunit delta OS	trap-4	1235975000	1396842000	1370145000	324380000	982221500	933609500	7	7	7	6	7	7
Tetratricopeptide repeat-containing protein trd-1 OS	trd-1	4668333	20123070	23595460	Missing Value	33878030	21730200	1	3	4	0	7	5
Trehalase OS	tre-3	Missing Value	Missing Value	4186793	Missing Value	1306458	3726752	0	0	2	0	1	2
Trimeric intracellular cation channel type 1B.1 OS	tric-1B.1	39149420	21983160	2014018	Missing Value	41311480	45902230	5	4	1	0	3	5
ASC-1 OS	trip-4	3168217	3327423	2826032	1550757	1669143	Missing Value	2	1	2	1	1	0
tRNA (guanine(26)-N(2))-dimethyltransferase OS	trm-1	31665480	26611000	17750080	3752320	51948590	46867290	5	4	5	1	6	5
RRM domain-containing protein OS	trm-2a	11173010	42421250	18703510	Missing Value	53660570	49191950	5	8	7	0	8	7
Trafficking protein particle complex subunit OS	trpp-1	7975067	10598500	13682910	2209949	2769838	3136637	3	2	3	2	2	1
TRansport Protein Particle OS	trpp-6	2197344	2187722	5187643	Missing Value	Missing Value	Missing Value	1	1	2	0	0	0
Group of TRansport Protein Particle OS	trpp-8	Missing Value	Missing Value	Missing Value	Missing Value	9568451	Missing Value	0	0	0	0	4	1
TRansport Protein Particle OS	trpp-8	Missing Value	Missing Value	Missing Value	Missing Value	9568451	Missing Value	0	0	0	0	4	1
Thioredoxin reductase 1 OS	trxr-1	3634813	27313900	3280447	2597865	21716560	18505610	1	4	2	1	5	5
Elongation factor Ts, mitochondrial OS	tsfm-1	199662600	164006400	179264100	58304010	129526100	112320200	11	11	9	8	9	7
Tumor Susceptibility Gene homolog OS	tsg-101	20968950	29224200	35913580	10090300	46074970	41679190	7	7	7	2	8	7
Staphylococcal nuclease domain-containing protein OS	tsn-1	547984900	3316467000	3878119000	141673900	2431978000	2489398000	24	42	38	18	37	38
Tetraspanin OS	tsp-8	48219030	18832170	16431860	29643860	57830500	49506970	5	2	3	6	4	4
Tetraspanin OS	tsp-9	7273404	6988089	8173012	Missing Value	13661490	12748560	1	1	1	0	2	2
Group of TranSlocator PrOtein homolog OS	tspo-1	113700000	131235600	30949220	6585435	224955000	221075500	4	4	4	3	4	4
Xpo1 domain-containing protein OS	tsr-1	Missing Value	Missing Value	10059970	Missing Value	1837567	23104370	0	0	2	0	2	3
Transcription initiation factor IIB OS	ttb-1	19526660	16487940	2852471	2340381	6368115	5527909	1	1	1	1	3	1
TPR_REGION domain-containing protein OS	ttc-1	20960710	4607562	4554014	2015766	3029563	12357240	2	1	1	1	1	3
Tetratricopeptide repeat protein 36 OS	ttc-36	14924310	Missing Value	Missing Value	Missing Value	Missing Value	2893604	2	0	0	0	0	1
TeTratriCopeptide repeat domain protein related OS	ttc-4	34105880	36404600	30374400	5713356	28635380	35886940	4	4	3	1	4	5
TPR_REGION domain-containing protein OS	ttc-7	Missing Value	42018290	1354040	Missing Value	Missing Value	Missing Value	0	1	2	0	0	0
Thymosin beta OS	tth-1	16002730	33051620	37501370	48954660	74154610	85543320	3	4	4	6	5	6
Tubulin--tyrosine ligase-like protein 12 OS	ttll-12	13210080	39139530	42469260	Missing Value	44522360	43817860	3	4	7	0	7	8
Isoform e of Titin homolog OS	ttn-1	8520550	10309780	11041770	Missing Value	18110250	12218300	1	2	3	0	5	5
Titin homolog OS	ttn-1	8520550	10309780	11041770	Missing Value	18110250	12218300	1	2	3	0	5	5
Group of Isoform e of Titin homolog OS	ttn-1+1	8520550	10309780	11041770	Missing Value	18110250	12218300	1	2	3	0	5	5
Transthyretin-like protein 15 OS	ttr-15	208474800	199560100	200522900	108955800	284482000	279274700	4	4	4	3	4	4
Transthyretin-like protein 16 OS	ttr-16	158932600	166433600	129615400	113304400	668120600	699804000	6	7	6	5	7	9
TransThyretin-Related family domain OS	ttr-17	40414250	48778950	62785750	89160000	270149600	263775300	2	3	3	1	4	4
TransThyretin-Related family domain OS	ttr-18	96666870	130672200	132442200	174404700	221350400	148244500	3	4	4	4	3	3
Transthyretin-like protein 2 OS	ttr-2	13850690	21109230	14780990	65742220	51966280	53008700	4	4	3	5	6	6
TransThyretin-Related family domain OS	ttr-24	108357400	122510400	140305800	316218000	473501700	422528000	3	5	3	7	6	5
TransThyretin-Related family domain OS	ttr-25	55611470	56185440	60224840	188277100	309691000	325870000	4	4	3	5	5	5
TransThyretin-Related family domain OS	ttr-26	8279862	8872952	9950517	13925100	7533065	7443440	2	1	1	2	1	1
TransThyretin-Related family domain OS	ttr-27	10367370	Missing Value	3459930	Missing Value	Missing Value	Missing Value	2	1	1	1	0	0
TransThyretin-Related family domain OS	ttr-30	Missing Value	Missing Value	Missing Value	Missing Value	10707870	10356660	0	0	0	1	1	2
TransThyretin-Related family domain OS	ttr-35	6589427	5100027	5793397	Missing Value	12451630	7135197	1	1	1	0	2	1
TransThyretin-Related family domain OS	ttr-36	11324610	12226270	11528830	9949982	13593290	16291150	4	3	3	2	3	3
TransThyretin-Related family domain OS	ttr-41	45114780	49605890	47299880	76667050	180345500	184411900	2	2	2	2	3	3
TransThyretin-Related family domain OS	ttr-44	12254200	1539550	13919110	31232210	64868970	70459490	3	1	2	1	3	5
TransThyretin-Related family domain OS	ttr-45	30574350	30073750	37122340	80312340	312465800	300426600	2	2	3	2	5	4
Transthyretin-like protein 46 OS	ttr-46	22908380	35693130	26837760	40093200	133194700	109395000	2	4	2	2	4	4
TransThyretin-Related family domain OS	ttr-47	13751240	16983840	26984870	46656580	108649500	101958600	1	2	2	2	3	3
TransThyretin-Related family domain OS	ttr-48	8954634	21187460	41786600	79838810	235678600	232523800	2	2	3	4	5	5
Transthyretin-like protein 5 OS	ttr-5	4511433	3749289	7308948	99331170	229985800	223934800	2	1	1	4	6	5
TransThyretin-Related family domain OS	ttr-51	67128460	25687950	7426657	156112100	465224500	418501900	4	4	2	4	5	6
TransThyretin-Related family domain OS	ttr-59	50949500	48232160	58509280	Missing Value	41419760	39683450	4	3	5	0	3	3
TransThyretin-Related family domain OS	ttr-6	21035380	26319270	38068180	127053800	268296800	200808900	3	3	3	4	6	6
TransThyretin-Related family domain OS	ttr-7	Missing Value	Missing Value	Missing Value	6185865	6920371	5934258	0	0	0	1	2	1
TransThyretin-Related family domain OS	ttr-8	4534918	10638540	3105559	Missing Value	3372850	4532385	2	2	1	0	3	3
Inositol monophosphatase ttx-7 OS	ttx-7	250656200	202426200	239496000	199577600	228681500	296345200	9	7	9	10	5	8
Isoform c of Protein tweety homolog 1 OS	ttyh-1	2734916	4251274	4390261	Missing Value	4922977	3149270	1	2	2	0	1	2
Elongation factor Tu, mitochondrial OS	tufm-1	1219087000	1249014000	1192483000	311738600	1032194000	976584600	24	23	23	17	25	23
Elongation factor Tu, mitochondrial OS	tufm-2	75899270	73690280	22900590	Missing Value	33877180	30738580	9	9	4	1	5	4
Cytoplasmic tRNA 2-thiolation protein 1 OS	tut-1	20512780	8306551	7901341	2496556	8857641	7527980	5	5	3	2	4	5
Cytoplasmic tRNA 2-thiolation protein 2 OS	tut-2	7438612	Missing Value	3347372	Missing Value	2691448	7204653	2	0	1	0	1	3
TWinFilin actin binding protein homolog OS	twf-2	209309700	177272400	130280800	24887450	201789800	161544100	11	10	10	5	11	10
TWiK family of potassium channels protein 18 OS	twk-18	58610420	56863140	26999720	20859180	82975080	86922020	8	7	6	3	7	7
Ion_trans_2 domain-containing protein OS	twk-49	2582397	Missing Value	Missing Value	3681682	Missing Value	16484650	1	0	0	2	0	2
Thioredoxin domain-containing protein OS	txdc-12.1	508871100	541072400	554633600	41489530	130735400	126661900	8	8	8	4	5	6
ThioredoXin Domain Containing protein homolog OS	txdc-12.2	128335500	66022380	33089890	Missing Value	40407410	16105620	7	5	3	0	4	3
Thioredoxin domain-containing protein 17 OS	txdc-17	113631100	913965600	758269700	24654670	91850770	526022700	5	4	4	3	3	4
Thioredoxin domain-containing protein 9 OS	txdc-9	47411510	46645210	32891680	Missing Value	4963956	11458900	6	5	6	0	1	2
ThioredoXin-Like OS	txl-1	261881700	249390600	179885600	34778610	166863600	128717100	11	11	10	4	9	8
Group of Transcellular chaperone signaling (X)cross tissue OS	txt-6	1651213	7659326	Missing Value	Missing Value	6331054	Missing Value	1	2	0	0	2	0
Transcellular chaperone signaling (X)cross tissue OS	txt-6	1651213	7659326	Missing Value	Missing Value	6331054	Missing Value	1	2	0	0	2	0
Thymidylate synthase OS	tyms-1	86734600	Missing Value	88273210	11458940	12917630	10500530	4	1	4	2	3	2
TYRosinase OS	tyr-4	Missing Value	3413829	8619698	Missing Value	10118400	3501686	1	3	3	0	3	3
Splicing factor U2AF 65 kDa subunit OS	uaf-1	224179300	311189400	241656600	33022450	238423400	249743000	13	16	14	4	14	14
U2AF splicing factor OS	uaf-2	123438500	119642000	136012000	27261650	117251500	119079300	7	7	7	4	7	7
UBA_e1_C domain-containing protein OS	uba-1	229615400	1052000000	1465475000	76930640	1778096000	1816464000	24	36	36	13	37	39
SUMO-activating enzyme subunit uba-2 OS	uba-2	13300520	14108990	15855470	6654163	31095920	24997920	5	5	6	3	6	6
Ubiquitin-like modifier-activating enzyme 5 OS	uba-5	125373200	122503900	99550960	42259570	66248860	70221390	7	5	5	5	3	5
NEDD8-conjugating enzyme ubc-12 OS	ubc-12	12651840	10357930	9132434	Missing Value	Missing Value	7264729	2	2	2	0	2	2
Ubiquitin-conjugating enzyme E2 13 OS	ubc-13	89998560	113578000	125115700	11402140	86124990	97165400	5	5	4	1	4	4
UBC core domain-containing protein OS	ubc-14	21711340	25507740	29881660	Missing Value	8049985	8853227	4	4	5	0	1	1
Ubiquitin-conjugating enzyme E2 ubc-18 OS	ubc-18	132029900	154734300	119042100	52467240	144925000	130497900	7	7	6	4	8	7
E2 ubiquitin-conjugating enzyme OS	ubc-20	86964690	203237800	157537800	35832600	106960300	135022000	7	10	6	3	4	6
Probable ubiquitin-conjugating enzyme E2 7 OS	ubc-7	44941590	33093230	36360340	9801735	41622400	45459260	4	4	3	1	4	4
SUMO-conjugating enzyme UBC9 OS	ubc-9	44068310	32718820	42175250	48631780	103834800	116194000	3	3	4	3	5	5
Ubiquitin carboxyl-terminal hydrolase OS	ubh-1	18898190	16819350	4660124	6691770	Missing Value	5023064	3	3	2	2	0	2
Ubiquitin carboxyl-terminal hydrolase OS	ubh-3	16007830	17990850	16742720	Missing Value	21059760	18340530	2	2	2	0	2	2
Ubiquitin carboxyl-terminal hydrolase ubh-4 OS	ubh-4	286075700	325716200	263022800	98884160	198990800	245484600	12	12	11	9	11	10
Ubiquitin-like protein 1-40S ribosomal protein S27a OS	ubl-1	789951000	378490000	340822200	145336100	420078200	324889700	3	3	3	2	3	3
Ubiquitin-like protein 5 OS	ubl-5	Missing Value	6336061	Missing Value	Missing Value	3820741	14707380	1	1	0	0	1	3
Ubiquitin-60S ribosomal protein L40 OS	ubq-2	1269724000	1770553000	1636277000	942444000	1779365000	1635813000	6	6	5	5	6	6
Isoform b of Ubiquilin OS	ubql-1	213190900	233287900	249782000	46766330	175720100	291361200	12	11	12	5	11	12
UBR E3 ubiquitin ligase homolog OS	ubr-5	Missing Value	Missing Value	1952835	6997472	8206894	Missing Value	0	0	4	1	2	0
UBX domain-containing protein 1 OS	ubxn-1	81188660	71947640	42503400	Missing Value	75424340	59380580	9	8	5	0	6	6
UBX domain-containing protein 2 OS	ubxn-2	75069660	79755750	53824250	35539880	95022430	92739070	5	7	4	4	6	6
Isoform b of UBX domain-containing protein 3 OS	ubxn-3	2149653	43533590	23581500	1832182	59139000	36260630	2	6	5	1	7	10
UBX domain-containing protein 4 OS	ubxn-4	14388180	13856910	17023320	4026441	8519661	10699070	4	4	4	2	3	3
UBX domain-containing protein 6 OS	ubxn-6	20950080	18677860	21474590	6227448	43289830	26916050	3	3	3	2	5	5
Cytochrome b-c1 complex subunit 1, mitochondrial OS	ucr-1	2734220000	3101211000	3313126000	1435267000	3336093000	3366605000	24	23	22	16	25	23
Ubiquinol-Cytochrome c oxidoReductase complex OS	ucr-11	157228500	156665700	94054400	100068800	204403700	204242600	4	4	2	2	4	3
Ubiquinol-Cytochrome c oxidoReductase complex OS	ucr-2.1	733207200	709879800	711687300	372527600	717412900	741407700	14	14	15	8	14	13
Peptidase_M16 domain-containing protein OS	ucr-2.2	403800500	415828800	416722800	183338300	433101800	440487200	14	15	11	12	11	15
Peptidase_M16 domain-containing protein OS	ucr-2.3	52503950	47311820	50197230	26108360	103674900	117432700	6	5	5	3	6	8
Nucleoside-diphosphatase uda-1 OS	uda-1	Missing Value	Missing Value	Missing Value	Missing Value	Missing Value	Missing Value	2	1	1	0	1	1
Ubiquitin-conjugating enzyme E2 variant 1 OS	uev-1	124303500	150016100	133458500	58067250	106853200	106708300	4	5	6	4	4	4
Isoform a of DDRGK domain-containing protein 1 OS	ufbp-1	8503736	10574250	14926230	2739962	10149890	7608466	2	2	3	1	3	3
Ubiquitin-fold modifier-conjugating enzyme 1 OS	ufc-1	23128360	23100750	16483130	4553279	14295160	18659820	3	2	1	1	2	2
Ubiquitin fusion degradation protein 1 homolog OS	ufd-1	55278540	55896000	35753380	10019630	108206700	36358060	5	6	5	1	4	3
Isoform a of Ubiquitin conjugation factor E4 ufd-2 OS	ufd-2	Missing Value	6977670	25530520	Missing Value	7704112	17191000	0	2	5	0	3	4
Isoform a of Ubiquitin fusion degradation protein 3 homolog OS	ufd-3	15726370	89964570	68342900	Missing Value	80522480	92402550	6	13	13	0	11	12
Ubiquitin fusion degradation protein 3 homolog OS	ufd-3	15726370	89964570	68342900	Missing Value	80522480	92402550	6	13	13	0	11	12
Group of Isoform a of Ubiquitin fusion degradation protein 3 homolog OS	ufd-3+1	15726370	89964570	68342900	Missing Value	80522480	92402550	6	13	13	0	11	12
E3 UFM1-protein ligase 1 homolog OS	ufl-1	14587130	49186710	62455870	9468188	28138800	23667720	3	9	10	2	6	5
Ubiquitin-fold modifier 1 OS	ufm-1	59428720	63187000	62191120	20175860	50477330	43228180	3	3	3	1	3	2
UDP-Glucose Glycoprotein glucosylTransferase OS	uggt-1	6561473	37362580	144287400	Missing Value	204431500	209176000	3	11	20	0	22	26
Glucuronosyltransferase OS	ugt-12	11866160	12567890	Missing Value	Missing Value	2757585	2747880	3	3	1	0	1	1
Glucuronosyltransferase OS	ugt-13	10790980	8612432	4283152	Missing Value	7919458	15196370	2	1	1	0	2	3
UDP-glucuronosyltransferase OS	ugt-16	88384930	116114700	91181470	2222842	25141160	28327860	8	10	6	2	4	4
Glucuronosyltransferase OS	ugt-19	47980110	54652120	56591330	Missing Value	126869800	115921800	3	3	5	0	1	2
Glucuronosyltransferase OS	ugt-2	7163306	7031242	5823875	Missing Value	2682223	17706540	3	2	3	0	2	4
UDP-glucuronosyltransferase OS	ugt-21	9337181	9970925	Missing Value	Missing Value	6564564	7643717	2	1	1	0	3	4
UDP-glucuronosyltransferase OS	ugt-22	1212914000	342550200	1271576000	234311100	1515242000	992581300	12	14	14	9	20	20
UDP-glucuronosyltransferase OS	ugt-23	70585930	90328310	63832420	48928440	128414200	125618700	2	3	1	2	2	1
UDP-glucuronosyltransferase OS	ugt-25	5320759	9340822	6915540	Missing Value	Missing Value	Missing Value	1	2	1	0	0	0
Group of UDP-glucuronosyltransferase OS	ugt-26	60154780	100266700	35636120	Missing Value	4056624	Missing Value	7	9	4	1	1	1
UDP-glucuronosyltransferase OS	ugt-26	60154780	100266700	35636120	Missing Value	4056624	Missing Value	7	9	4	1	1	1
Glucuronosyltransferase OS	ugt-29	37937540	40879670	22541010	Missing Value	11896510	Missing Value	4	3	1	0	1	0
Glucuronosyltransferase OS	ugt-39	4346949	11625820	13896050	7843403	114070900	111917900	1	3	3	2	10	9
Glucuronosyltransferase OS	ugt-41	4346949	6708042	9123645	4258360	73373390	58994180	1	1	1	1	6	4
Glucuronosyltransferase OS	ugt-45	Missing Value	Missing Value	7804395	Missing Value	13027700	14077610	0	0	1	0	2	2
Putative UDP-glucuronosyltransferase ugt-46 OS	ugt-46	186346400	185244400	78302300	34068640	212326100	206352400	13	13	8	3	12	14
Putative UDP-glucuronosyltransferase ugt-48 OS	ugt-48	15599120	11738080	4183241	Missing Value	7043783	6741105	4	3	2	0	2	2
UDP-glucuronosyltransferase OS	ugt-49	9851333	10058440	13497340	Missing Value	5958121	3208051	2	2	3	0	2	1
UDP-glucuronosyltransferase OS	ugt-5	Missing Value	44279000	Missing Value	Missing Value	6206676	7037815	0	1	0	0	2	2
Putative UDP-glucuronosyltransferase ugt-50 OS	ugt-50	Missing Value	5875881	2607375	Missing Value	3325050	1013857	1	1	2	0	2	1
Glucuronosyltransferase OS	ugt-57	10079930	14571160	16009780	Missing Value	Missing Value	Missing Value	3	4	4	0	0	0
Putative UDP-glucuronosyltransferase ugt-58 OS	ugt-58	14869490	19580800	16504060	Missing Value	14337320	7818924	3	4	3	1	2	2
Putative UDP-glucuronosyltransferase ugt-60 OS	ugt-60	Missing Value	2251378	Missing Value	Missing Value	Missing Value	1811278	0	1	0	0	0	2
UDP-glucuronosyltransferase OS	ugt-62	104336300	123256500	156173200	53429050	239516500	261717800	10	11	12	5	13	14
UDP-glucuronosyltransferase OS	ugt-65	2864730	3425337	2238128	Missing Value	Missing Value	Missing Value	2	2	2	0	0	0
Group of Glucuronosyltransferase OS	ugt-9	12852840	12499310	Missing Value	Missing Value	Missing Value	Missing Value	5	4	0	0	0	1
Glucuronosyltransferase OS	ugt-9	12852840	12499310	Missing Value	Missing Value	Missing Value	Missing Value	5	4	0	0	0	1
NEDD8-activating enzyme E1 regulatory subunit OS	ula-1	40867740	29268480	33896860	4746708	38807170	33816860	5	6	5	2	8	6
Sentrin-specific protease OS	ulp-1	Missing Value	12335970	Missing Value	Missing Value	26032420	23929280	0	1	0	0	2	3
Ubiquitin-like protease 2 OS	ulp-2	Missing Value	Missing Value	Missing Value	Missing Value	5862033	5660637	0	0	0	0	1	2
Uridine 5'-monophosphate synthase OS	umps-1	368154800	366654200	292553700	29509650	129341600	129598300	16	17	13	3	11	11
Group of PHB domain-containing protein OS	unc-1	17233970	24778140	1886002	24466470	26963850	28401540	3	4	1	2	4	4
PHB domain-containing protein OS	unc-1	17233970	24778140	1886002	24466470	26963850	28401540	3	4	1	2	4	4
Protein unc-1 OS	unc-1	17233970	24778140	1886002	24466470	26963850	28401540	3	4	1	2	4	4
AP-1 complex subunit mu-1-I OS	unc-101	3586929	2573679	Missing Value	4376117	11866890	13355820	2	1	0	1	3	3
Isoform b of Kinesin-like protein unc-104 OS	unc-104	Missing Value	Missing Value	8344889	Missing Value	8762748	1952488	0	0	1	0	3	2
Group of Uncharacterized protein OS	unc-108	433173200	438814100	275501200	142866700	496576100	487840900	10	10	9	8	11	11
Isoform d of Phosphatidylinositol-binding clathrin assembly protein unc-11 OS	unc-11	27355290	75431290	35496710	11953330	59136920	82388190	4	6	5	4	6	7
Protein unc-112 OS	unc-112	43496610	236243400	76439770	28241250	307692000	305356400	6	20	9	5	20	21
Group of Uncharacterized protein OS	unc-115	29547680	44270740	42746810	2821081	67246860	55461900	6	7	7	1	11	9
Uncharacterized protein OS	unc-115	29547680	44270740	42746810	2821081	67246860	55461900	6	7	7	1	11	9
Kinesin heavy chain OS	unc-116	120366700	365975300	388965800	49761470	497071400	691228400	14	20	24	12	24	24
GMP_PDE_delta domain-containing protein OS	unc-119	6379473	5844232	1825673	Missing Value	4741755	Missing Value	2	1	1	0	1	1
AAA_28 domain-containing protein OS	unc-132	11704530	10079620	9124536	Missing Value	2860342	3955660	5	5	2	0	2	3
Paramyosin OS	unc-15	345640600	8824850000	12773110000	1465111000	14754300000	14898500000	23	71	69	41	74	70
JNK-interacting protein OS	unc-16	Missing Value	Missing Value	1521022	Missing Value	1680327	2538060	0	3	1	0	2	2
Isoform a of Putative acetylcholine regulator unc-18 OS	unc-18	100269100	125443700	114972100	42815910	165327000	169652400	9	11	10	8	11	12
Putative acetylcholine regulator unc-18 OS	unc-18	100269100	125443700	114972100	42815910	165327000	169652400	9	11	10	8	11	12
Group of Isoform a of Putative acetylcholine regulator unc-18 OS	unc-18+1	100269100	125443700	114972100	42815910	165327000	169652400	9	11	10	8	11	12
Twitchin OS	unc-22	15043510	102197800	81176710	4189405	291562800	207865500	5	24	22	1	54	52
Group of BAG domain-containing protein OS	unc-23	5702927	17080370	Missing Value	24994710	41643700	24606660	2	1	0	4	5	6
BAG domain-containing protein OS	unc-23	5702927	17080370	Missing Value	24994710	41643700	24606660	2	1	0	4	5	6
Glutamic acid decarboxylase OS	unc-25	86078190	74226620	115945700	12275640	102721300	103575900	9	6	9	2	8	10
Isoform a of Synaptojanin OS	unc-26	Missing Value	Missing Value	Missing Value	Missing Value	Missing Value	8259832	0	1	0	0	1	3
Synaptojanin OS	unc-26	Missing Value	Missing Value	Missing Value	Missing Value	Missing Value	8259832	0	1	0	0	1	3
Group of Isoform a of Synaptojanin OS	unc-26+1	Missing Value	Missing Value	Missing Value	Missing Value	Missing Value	8259832	0	1	0	0	1	3
Troponin I 2 OS	unc-27	1172909000	1418115000	696947000	559286000	1393233000	1404911000	7	7	7	6	9	9
Isoform c of Probable V-type proton ATPase 116 kDa subunit a OS	unc-32	Missing Value	45991020	20007060	5725073	76840230	40843690	0	7	3	2	9	9
Protein unc-33 OS	unc-33	16720820	13595550	21051350	5695462	32290030	28821450	3	2	3	1	3	5
Group of VWFA domain-containing protein OS	unc-36	Missing Value	Missing Value	8610381	Missing Value	Missing Value	2859837	0	0	2	0	1	2
VWFA domain-containing protein OS	unc-36	Missing Value	Missing Value	8610381	Missing Value	Missing Value	2859837	0	0	2	0	1	2
Voltage-dependent calcium channel unc-36 OS	unc-36	Missing Value	Missing Value	8610381	Missing Value	Missing Value	2859837	0	0	2	0	1	2
Transcription factor unc-37 OS	unc-37	2111507	36505830	8174959	Missing Value	17114890	2954791	2	4	2	0	3	1
Isoform f of Calcium/calmodulin-dependent protein kinase type II OS	unc-43	243809000	393670500	307890100	79684150	254352200	314230700	11	13	15	12	14	15
Isoform g of Calcium/calmodulin-dependent protein kinase type II OS	unc-43	243809000	393670500	307890100	79684150	254352200	314230700	11	13	15	12	14	15
Group of Isoform f of Calcium/calmodulin-dependent protein kinase type II OS	unc-43+1	243809000	393670500	307890100	79684150	254352200	314230700	11	13	15	12	14	15
Uncharacterized protein OS	unc-44	39871990	209226100	453781700	40148310	660060700	671749800	4	18	47	3	44	44
Uncharacterized protein OS	unc-44	238357500	237373900	255294600	177689800	452369900	434813300	9	8	10	9	11	10
TPR_REGION domain-containing protein OS	unc-45	1721349	110184100	144301900	1643138	42262490	36563750	4	17	21	1	11	9
Basement membrane proteoglycan OS	unc-52	86366170	236775700	321520600	11804700	326659500	373497400	14	31	40	7	36	39
Myosin-4 OS	unc-54	1520288000	5349914000	14668400000	476274600	16374810000	19037530000	61	97	122	43	125	131
Group of Endophilin-A homolog OS	unc-57	62808440	74270320	77730360	21688230	71627950	83892240	10	9	10	3	10	9
Endophilin-A homolog OS	unc-57	62808440	74270320	77730360	21688230	71627950	83892240	10	9	10	3	10	9
Isoform a of Endophilin-A homolog OS	unc-57	62808440	74270320	77730360	21688230	71627950	83892240	10	9	10	3	10	9
Isoform c of Endophilin-A homolog OS	unc-57	62808440	74270320	77730360	21688230	71627950	83892240	10	9	10	3	10	9
Actin-depolymerizing factor 1, isoforms a/b OS	unc-60	876299800	898091300	829609600	419062900	841015000	831413300	9	11	8	10	9	9
Actin-depolymerizing factor 2, isoform c OS	unc-60	454640500	484853800	447810700	225682800	600051700	617708900	8	6	7	7	8	7
Syntaxin-1A homolog OS	unc-64	20031500	18560530	21226270	18402400	28673950	45204030	4	2	2	3	3	4
Group of Uncharacterized protein OS	unc-68	Missing Value	Missing Value	3654545	Missing Value	Missing Value	Missing Value	0	0	3	0	0	1
Uncharacterized protein OS	unc-68	Missing Value	Missing Value	3654545	Missing Value	Missing Value	Missing Value	0	0	3	0	0	1
Spectrin beta chain OS	unc-70	10008250	111833900	582828900	Missing Value	277603000	388734400	4	15	50	0	36	40
Uncharacterized protein OS	unc-73	8555854	15594340	20800660	Missing Value	28895850	24783390	4	5	9	0	8	5
Guanine nucleotide exchange factor UNC-73A OS	unc-73	8555854	15594340	20800660	Missing Value	28521420	24516160	4	4	8	0	6	5
Uncharacterized protein OS	unc-76	Missing Value	2220005	6729236	5129324	Missing Value	2775616	1	2	2	1	1	1
Actin-interacting protein 1 OS	unc-78	138397900	109500100	20376240	56851340	174740900	173678500	12	11	4	8	11	11
Nuclear migration and anchoring protein unc-84 OS	unc-84	Missing Value	4333025	2619780	Missing Value	8010653	9650631	0	1	2	0	5	3
Probable histone chaperone asf-1 OS	unc-85	16915560	28720960	19984490	9186761	18150960	20313600	4	6	4	1	5	4
Protein unc-87 OS	unc-87	2195689000	2592901000	2411748000	1587756000	4242433000	4448097000	18	20	22	22	27	25
Group of Muscle M-line assembly protein unc-89 OS	unc-89	1549240	20032890	45625020	Missing Value	91981860	70320380	1	5	12	0	22	19
Muscle M-line assembly protein unc-89 OS	unc-89	1549240	20032890	45625020	Missing Value	91981860	70320380	1	5	12	0	22	19
Muscle M-line assembly protein unc-89 OS	unc-89	Missing Value	Missing Value	Missing Value	Missing Value	Missing Value	Missing Value	0	0	0	2	0	1
Tropomodulin OS	unc-94	25092630	27979520	31656020	17830460	32867380	36997430	4	4	5	3	4	5
LIM domain-containing protein unc-95 OS	unc-95	84921010	67439620	85441100	27840950	84851580	95130370	10	7	8	3	8	8
Uncharacterized protein OS	unc-96	38906660	44599070	44420890	11455210	46243280	42541310	6	6	6	3	6	5
LIM domain-containing protein unc-97 OS	unc-97	53723410	41463120	28148930	1415295	27172780	27060410	6	6	3	3	4	4
Zinc finger protein unc-98 OS	unc-98	10636950	10747470	11910730	5045157	12916320	14292300	3	3	3	2	3	3
CN hydrolase domain-containing protein OS	upb-1	443589500	463322200	390680400	176013300	611676700	601884800	12	12	12	9	13	12
Uridine and thymidine phosphorylase OS	upp-1	206612200	143456800	74596810	68822120	150280200	179478400	10	9	7	5	9	9
U6 snRNA-specific terminal uridylyltransferase OS	usip-1	Missing Value	134210200	19894600	Missing Value	149484700	164521900	0	2	2	0	3	4
USO1 (Yeast transport protein) homolog OS	uso-1	Missing Value	33127510	5048287	2098892	23071700	154385800	1	9	3	1	9	8
Ubiquitin carboxyl-terminal hydrolase 14 OS	usp-14	259364100	371725900	212467500	44970520	266078500	279937800	15	20	13	5	17	14
Ubiquitin carboxyl-terminal hydrolase OS	usp-3	4671419	Missing Value	2705839	Missing Value	Missing Value	9971176	1	1	2	0	1	2
Ubiquitin Specific Protease OS	usp-39	5555691	7248897	65169800	Missing Value	22561170	23243680	3	2	8	0	5	6
Isoform b of Ubiquitin carboxyl-terminal hydrolase usp-48 OS	usp-48	Missing Value	Missing Value	1366203	Missing Value	1490422	3313093	0	0	1	0	1	3
Ubiquitin carboxyl-terminal hydrolase OS	usp-5	21124000	148813300	202035400	18714540	157892500	173542400	6	13	14	4	12	15
USP domain-containing protein OS	usp-50	Missing Value	3018132	1932744	Missing Value	6188419	7405575	0	2	2	0	3	4
GAR domain-containing protein OS	vab-10	40308470	210473900	905066100	32938800	878940000	985602800	12	34	71	7	72	70
GAR domain-containing protein OS	vab-10	15990280	74009420	399328000	9462794	310520500	478913200	6	13	32	3	29	30
Protein VAC14 homolog OS	vacl-14	8621969	7129535	2195347	Missing Value	20747330	26807100	3	2	1	0	4	4
Valyl-tRNA synthetase OS	vars-1	Missing Value	1646303	3148264	Missing Value	4302056	2172321	0	1	3	0	2	2
RNA helicase OS	vbh-1	299342000	421244900	231420000	44798870	253121400	146097700	16	17	15	5	14	10
Probable voltage-dependent anion-selective channel OS	vdac-1	4511854000	5084221000	5836229000	1970579000	5716367000	5810577000	17	18	18	17	18	17
Protein vem-1 OS	vem-1	42057150	33609130	55682350	48170510	92661510	97102690	3	4	3	2	5	5
ViGiLN homolog OS	vgln-1	215546500	824940900	4167485000	4507240	1751154000	1975804000	27	46	53	2	48	53
V-type proton ATPase 16 kDa proteolipid subunit 1 OS	vha-1	103803200	114375400	53528580	89456030	145586500	159477200	3	3	2	2	2	3
Probable V-type proton ATPase subunit G OS	vha-10	282744400	250960700	382806400	432259100	447746800	478658800	5	5	6	4	6	5
V-type proton ATPase subunit C OS	vha-11	1437245000	1529805000	1676363000	1197692000	2125739000	2051573000	20	19	19	19	20	18
Probable V-type proton ATPase subunit B OS	vha-12	4712208000	5371362000	5013830000	1740531000	6768285000	6986908000	23	23	22	19	25	24
V-type proton ATPase catalytic subunit A OS	vha-13	5630172000	7252233000	6348867000	2668479000	9604406000	9404841000	35	36	32	28	35	35
V-type proton ATPase subunit D OS	vha-14	606216900	601456700	694238800	375126500	1875586000	888996900	11	8	10	7	10	9
Probable V-type proton ATPase subunit H 2 OS	vha-15	1616069000	1741712000	1730181000	798486300	2212766000	2272228000	28	27	27	17	28	28
V-type proton ATPase subunit OS	vha-16	631502400	677478400	469556700	204041300	674414700	833469800	13	13	11	8	13	13
Vacuolar H ATPase OS	vha-19	284617600	328775200	318676700	73406910	370834800	377093800	7	8	7	4	7	7
V-type proton ATPase 16 kDa proteolipid subunit 2 OS	vha-2	657908900	787280700	403862600	484527000	1197537000	1115518000	3	4	4	3	5	4
Vacuolar H ATPase OS	vha-20	74925470	23220820	51514420	4727547	16630550	21642340	6	3	4	2	3	4
VHA-4 OS	vha-4	33130310	36371880	Missing Value	7584037	62785750	81435060	2	2	0	1	2	2
V-type proton ATPase subunit a OS	vha-5	2676566	67336040	68034300	36657250	385450000	411664100	4	11	9	4	17	19
V-type proton ATPase subunit a OS	vha-6	21725100	73174270	47101390	44881140	205130300	202641000	4	6	6	4	12	11
Vacuolar H ATPase OS	vha-8	2332116000	2874693000	3112769000	1471945000	3498734000	3697339000	15	14	13	13	15	15
Probable V-type proton ATPase subunit F OS	vha-9	323072000	378934900	377188200	145392900	459544700	469354700	6	7	7	4	7	7
HABP4_PAI-RBP1 domain-containing protein OS	vig-1	1491493000	1778912000	1843634000	269910100	1074119000	1017624000	13	12	13	10	13	12
Isoform a of Vitellogenin-6 OS	vit-6	Missing Value	Missing Value	Missing Value	Missing Value	5203331	7015719	0	0	0	0	2	5
Protein vms-1 OS	vms-1	Missing Value	7990221	41337570	Missing Value	Missing Value	Missing Value	0	2	4	0	1	1
Major sperm protein OS	vpr-1	260794800	359159500	246408100	95944990	257538900	299306500	11	11	9	5	10	11
Related to yeast Vacuolar Protein Sorting factor OS	vps-2	26616700	20179070	23806820	20433160	42103400	41011400	2	2	2	2	3	3
Vacuolar-sorting protein SNF8 OS	vps-22	4611120	3465366	6131230	Missing Value	31243110	32991430	1	1	2	0	2	2
Related to yeast Vacuolar Protein Sorting factor OS	vps-24	Missing Value	Missing Value	1658468	Missing Value	8164868	7092410	0	0	1	0	2	2
ESCRT-II complex subunit VPS25 OS	vps-25	23141770	17299030	33945460	22849000	4707089	8669090	3	3	4	2	1	2
Vacuolar protein sorting-associated protein 26 OS	vps-26	9976509	2626848	Missing Value	4960551	11273670	2785186	2	1	0	2	2	1
Vacuolar protein sorting-associated protein 28 homolog OS	vps-28	14015170	11241280	12646650	16599090	2761536	18110870	2	2	2	2	2	3
Group of Vacuolar protein sorting-associated protein 29 OS	vps-29	14524570	3287330	Missing Value	10324780	15072640	Missing Value	3	1	0	1	2	0
Vacuolar protein sorting-associated protein 29 OS	vps-29	14524570	3287330	Missing Value	10324780	15072640	Missing Value	3	1	0	1	2	0
Related to yeast Vacuolar Protein Sorting factor OS	vps-32.1	24253330	21346990	20943910	3286392	48149460	39172680	4	3	3	2	6	5
Vacuolar protein sorting-associated protein 33A OS	vps-33.1	6888645	9073446	Missing Value	Missing Value	1330716	Missing Value	2	2	0	0	2	1
Isoform c of Phosphatidylinositol 3-kinase catalytic subunit type 3 OS	vps-34	Missing Value	Missing Value	Missing Value	Missing Value	Missing Value	Missing Value	0	0	0	0	0	2
Phosphatidylinositol 3-kinase catalytic subunit type 3 OS	vps-34	Missing Value	Missing Value	Missing Value	Missing Value	Missing Value	Missing Value	0	0	0	0	0	2
Group of Isoform c of Phosphatidylinositol 3-kinase catalytic subunit type 3 OS	vps-34+1	Missing Value	Missing Value	Missing Value	Missing Value	Missing Value	Missing Value	0	0	0	0	0	2
Vacuolar protein sorting-associated protein 35 OS	vps-35	9320844	62257320	42709560	Missing Value	39833010	48279850	2	11	10	0	10	10
Vacuolar protein-sorting-associated protein 36 OS	vps-36	31303550	16145380	6743074	11299270	7941505	23648140	7	5	5	4	4	6
VPS37 C-terminal domain-containing protein OS	vps-37	1684000	Missing Value	2916400	Missing Value	Missing Value	Missing Value	2	0	1	0	0	0
Vesicle-fusing ATPase OS	vps-4	77749140	102016800	80545120	33295610	158433200	138154400	9	8	8	6	8	9
Related to yeast Vacuolar Protein Sorting factor OS	vps-45	4515670	3648888	Missing Value	Missing Value	4569530	Missing Value	1	2	0	0	1	0
Related to yeast Vacuolar Protein Sorting factor OS	vps-60	Missing Value	19137620	Missing Value	Missing Value	1597008	352384	1	1	1	0	2	2
Serine/threonine-protein kinase VRK1 OS	vrk-1	4410176	Missing Value	Missing Value	1029988	5693905	3828085	1	1	1	1	2	1
VWFA domain-containing protein OS	vwa-8	Missing Value	16518530	30054700	Missing Value	10516810	12437930	0	7	9	0	7	6
Zinc finger protein ZPR1 homolog OS	W03F9.1	130459800	168808000	151258500	6758261	108701800	55794220	17	17	16	3	12	10
Probable DNA-directed RNA polymerase III subunit RPC6 OS	W09C3.4	3351336	Missing Value	7229122	Missing Value	5599299	Missing Value	2	0	3	0	1	0
Enoyl-[acyl-carrier-protein] reductase, mitochondrial OS	W09H1.5	66465910	42485910	70735750	47419160	109918100	82976180	5	2	4	5	7	4
Argonaute protein wago-1 OS	wago-1	Missing Value	6472917	Missing Value	1141005	34675590	24570430	0	3	0	1	8	5
Worm AIF (Apoptosis inducing factor) Homolog OS	wah-1	21901060	122003800	47127510	30453880	104173500	87880680	4	14	8	6	13	12
Group of WAPL domain-containing protein OS	wapl-1	Missing Value	4032710	12308370	10274670	48493040	38931410	0	2	5	1	7	8
WAPL domain-containing protein OS	wapl-1	Missing Value	4032710	12308370	10274670	48493040	38931410	0	2	5	1	7	8
Wings apart-like protein homolog 1 OS	wapl-1	Missing Value	4032710	12308370	10274670	48493040	38931410	0	2	5	1	7	8
Tryptophanyl-tRNA synthetase OS	wars-1	460567100	450009900	410899100	63024100	426749200	304815700	18	17	17	8	19	19
GRAM domain-containing protein OS	wbp-2	9254012	13120990	7064463	Missing Value	20898150	22805590	2	2	1	1	3	4
WD repeat and FYVE domain-containing protein 2 OS	wdfy-2	Missing Value	Missing Value	Missing Value	6657268	1410955	12471860	0	0	0	1	1	3
Ribosome biogenesis protein WDR12 homolog OS	wdr-12	115929200	116094800	53845410	23492450	137138800	134044700	9	10	5	2	9	9
Isoform a of WD repeat-containing protein 20 homolog OS	wdr-20	Missing Value	35421490	36455000	15855050	Missing Value	Missing Value	0	1	2	1	0	0
WD repeat-containing protein 20 homolog OS	wdr-20	Missing Value	35421490	36455000	15855050	Missing Value	Missing Value	0	1	2	1	0	0
WD_REPEATS_REGION domain-containing protein OS	wdr-20	Missing Value	35421490	36455000	15855050	Missing Value	Missing Value	0	1	2	1	0	0
Group of Isoform a of WD repeat-containing protein 20 homolog OS	wdr-20+2	Missing Value	35421490	36455000	15855050	Missing Value	Missing Value	0	1	2	1	0	0
tRNA (guanine-N(7)-)-methyltransferase non-catalytic subunit OS	wdr-4	80820450	75557620	16303410	5488562	69738400	65058060	10	9	6	3	9	9
WD_REPEATS_REGION domain-containing protein OS	wdr-46	24272830	32196710	10943810	Missing Value	6335817	5541411	5	5	3	0	2	2
WD repeat-containing protein wdr-5.1 OS	wdr-5.1	29912550	26148520	6701336	4100788	36976710	39241340	4	4	1	1	4	5
Group of Wrapper/Rega-1/Klingon homolog OS	wrk-1	23299710	27546220	12639780	5636871	39118310	44551210	4	4	3	1	4	5
Wrapper/Rega-1/Klingon homolog OS	wrk-1	23299710	27546220	12639780	5636871	39118310	44551210	4	4	3	1	4	5
Warthog protein 1 OS	wrt-1	32304960	25696360	35898170	Missing Value	Missing Value	Missing Value	4	3	4	0	0	0
WaRThog (Hedgehog-like family) OS	wrt-10	71733330	94114320	68877980	Missing Value	Missing Value	Missing Value	5	5	3	0	0	0
WaRThog (Hedgehog-like family) OS	wrt-2	43772510	70873190	77592730	Missing Value	Missing Value	Missing Value	5	5	5	0	0	0
Isoform b of E3 ubiquitin-protein ligase wwp-1 OS	wwp-1	Missing Value	2291029	Missing Value	Missing Value	21585770	13389480	0	2	0	0	6	4
Xanthine dehydrogenase OS	xdh-1	5534170	7556699	8140976	1731045	59109010	53233010	1	1	1	1	10	11
General transcription and DNA repair factor IIH helicase subunit XPB OS	xpb-1	Missing Value	1306130	Missing Value	Missing Value	1874454	1647786	0	1	0	0	1	3
Importin N-terminal domain-containing protein OS	xpo-1	Missing Value	16162890	19180090	Missing Value	116214400	127589800	0	5	4	0	14	15
Exportin-2 OS	xpo-2	Missing Value	37974840	37205750	2665729	93155960	67739580	0	9	8	1	17	13
Exportin-T OS	xpo-3	Missing Value	16201390	Missing Value	Missing Value	7102923	12233610	0	4	0	0	4	3
5'-3' exoribonuclease 1 OS	xrn-1	Missing Value	Missing Value	4728300	Missing Value	119431000	7059392	0	0	3	0	4	2
5'-3' exoribonuclease 2 homolog OS	xrn-2	8824588	51871710	27836730	1199091	80515680	45448730	1	6	6	1	11	8
Phytanoyl-CoA dioxygenase domain-containing protein 1 homolog OS	Y105C5B.9	6019033	5177970	Missing Value	Missing Value	39387190	36361980	2	2	0	0	7	5
Probable cytosolic iron-sulfur protein assembly protein CIAO1 homolog OS	Y18D10A.9	2254381	10967680	Missing Value	3580633	18971180	19270060	1	1	0	1	2	2
Putative phospholipase B-like 1 OS	Y37D8A.2	251129400	260035300	253108600	58345380	749341100	769533600	14	14	13	7	16	17
Coiled-coil and C2 domain-containing protein 1-like OS	Y37H9A.3	1766246	10070320	10935930	Missing Value	9875797	11478570	1	3	3	1	3	4
Ribosomal RNA small subunit methyltransferase nep-1 OS	Y39A1A.14	156298400	129562500	113222100	13803630	28847890	28783280	10	8	7	2	5	5
ATP synthase subunit C lysine N-methyltransferase OS	Y39A1A.21	26463570	4261723	9467855	Missing Value	2923896	2487251	6	1	4	0	2	1
Ribosome biogenesis protein NOP53 OS	Y39B6A.33	86710890	102840300	92451050	2262867	45119780	47530400	7	8	6	1	4	5
Isoform b of Zinc finger protein-like 1 homolog OS	Y45G12B.2	7317893	6704854	6928947	Missing Value	Missing Value	7619735	1	1	2	0	2	1
L-2-hydroxyglutarate dehydrogenase, mitochondrial OS	Y45G12B.3	69488700	33359690	45456710	33130090	67217770	31378910	9	6	3	6	8	5
Density-regulated protein homolog OS	Y47D3A.21	23593000	41962600	23092300	19903490	21505080	19609740	4	4	4	2	4	4
Protein SHQ1 homolog OS	Y48A5A.1	18813370	16872000	2474383	Missing Value	20740950	21219310	2	3	2	1	4	5
Putative H/ACA ribonucleoprotein complex subunit 2-like protein OS	Y48A6B.3	385685300	425339300	454937100	84158950	462847300	460745100	6	5	7	3	6	5
Ribosome biogenesis protein BOP1 homolog OS	Y48B6A.1	42332530	114764300	17466890	3300353	135265000	85319050	7	11	3	1	13	11
Probable urocanate hydratase OS	Y51H4A.7	1686754	3901862	Missing Value	Missing Value	6928765	6976008	1	2	0	0	2	2
Cap-specific mRNA (nucleoside-2'-O-)-methyltransferase 1 OS	Y53F4B.13	Missing Value	5605069	4932267	Missing Value	11659390	17139540	0	2	2	0	5	6
Isoform b of Beta-lactamase-like protein 2 homolog OS	Y53F4B.39	32963910	42003760	64305420	2942750	22290250	21887500	4	5	6	1	3	5
Ribosome production factor 2 homolog OS	Y54E10A.10	172457100	123394900	50034960	Missing Value	35506410	26536310	9	7	5	0	4	3
E3 ubiquitin-protein ligase listerin OS	Y54E10A.11	Missing Value	Missing Value	3001272	Missing Value	10167640	11725990	0	0	2	0	5	5
Putative phospholipase B-like 3 OS	Y54F10AM.8	697519600	765335800	806447600	277878700	1074655000	1059253000	17	16	17	10	16	17
Zinc finger protein 593 homolog OS	Y56A3A.18	10669930	8709178	10142070	Missing Value	3570920	3193997	2	1	1	0	1	1
Isoform b of Putative 6-phosphogluconolactonase OS	Y57G11C.3	140480000	120544200	152555500	52227170	83168990	148544600	9	9	9	5	7	8
Probable H/ACA ribonucleoprotein complex subunit 1-like protein OS	Y66H1A.4	323505000	218248400	157713700	59683800	314228700	301947800	6	5	4	4	6	6
Phosphatidate cytidylyltransferase, mitochondrial OS	Y71F9B.2	14552070	15284130	9022840	Missing Value	6807061	26678200	5	4	3	1	3	6
DOMON domain-containing protein Y73F4A.1 OS	Y73F4A.1	1428040	2025634	3138766	3851720	Missing Value	Missing Value	1	2	2	1	0	0
DOMON domain-containing protein Y73F4A.2 OS	Y73F4A.2	11926720	13878780	11774490	6216811	32361270	31098820	2	2	2	1	2	2
FAM172 family protein homolog Y75B8A.31 OS	Y75B8A.31	2135791	2585223	1942419	Missing Value	2396585	4613364	1	2	1	0	2	2
Threonylcarbamoyladenosine tRNA methylthiotransferase OS	Y92H12BL.1	27397940	55949480	60090690	Missing Value	63025690	32085870	4	6	5	0	7	8
Uncharacterized protein Y92H12BR.3 OS	Y92H12BR.3	Missing Value	56220300	48744630	5707161	50494240	77171580	0	6	6	2	6	7
Probable NADH dehydrogenase [ubiquinone] 1 alpha subcomplex subunit 12 OS	Y94H6A.8	155430400	147969000	320332400	50526510	171990000	221442300	5	3	6	3	5	6
Tyrosine--tRNA ligase OS	yars-1	70648970	222238800	280980500	13588260	130403100	178030300	8	15	16	3	14	17
YIP1-Interacting Factor homolog OS	yif-1	18677650	25904000	Missing Value	9140720	6707291	6011992	2	3	0	2	1	1
YKT6 (Yeast v-SNARE) homolog OS	ykt-6	61024720	89951830	71920790	7488649	91810640	90314230	6	7	5	1	5	5
ATP-dependent zinc metalloprotease YME1 homolog OS	ymel-1	20103880	50141380	56646350	3103759	4365737	4558937	8	9	12	1	4	4
Receptor expression-enhancing protein OS	yop-1	16627850	13092640	Missing Value	9144424	6214682	21079030	2	1	0	1	1	2
Uncharacterized protein ZC262.2 OS	ZC262.2	5527089	2098546	6100790	1302886	7036517	2660411	3	1	2	1	3	3
Probable arginine kinase ZC434.8 OS	ZC434.8	141549500	118834800	158299700	103182500	232198800	235458200	11	8	11	7	11	11
Zinc finger protein zfp-1 OS	zfp-1	Missing Value	Missing Value	2421698	Missing Value	Missing Value	Missing Value	0	0	2	0	0	0
HIT-type domain-containing protein OS	zhit-3	13462760	Missing Value	16872950	Missing Value	Missing Value	Missing Value	4	2	3	0	0	0
Zwei Ig domain protein zig-1 OS	zig-1	21853880	9714086	25255680	9452732	33610940	26773420	2	1	2	1	3	3
Ig-like domain-containing protein OS	zig-11	91718450	72823300	75461860	44901390	269331000	256578200	11	8	7	8	11	11
Ig-like domain-containing protein OS	zig-12	269387200	337720800	272312200	43681920	326643700	312631200	6	6	6	3	6	6
Ig-like domain-containing protein OS	zig-9	8158702	7479126	6599187	7937948	24443510	24274960	2	2	1	1	2	3
Uncharacterized protein ZK1073.1 OS	ZK1073.1	280253900	254545000	180575800	223625200	652510600	632114200	11	10	10	12	15	15
Probable translation initiation factor eIF-2B subunit alpha OS	ZK1098.4	35175740	35816080	49632260	2870990	21241850	26806390	5	5	7	2	6	5
Protein BCCIP homolog OS	ZK1127.4	32356720	55591450	37935700	8991470	46061110	60555370	4	6	4	1	4	6
Probable RNA 3'-terminal phosphate cyclase-like protein OS	ZK1127.5	25258700	18541120	15108460	1116614	5844508	2628689	4	4	3	1	2	2
Protein arginine methyltransferase NDUFAF7 homolog, mitochondrial OS	ZK1128.1	7528286	8171971	19146830	Missing Value	9162987	4626796	4	3	5	0	2	3
Uncharacterized protein ZK1236.5 OS	ZK1236.5	15001760	15291500	11493160	6079893	10085730	9889458	2	2	1	1	1	1
Group of Uncharacterized protein OS	ZK1307.1	398879300	403263500	364827100	53960230	112281300	113874600	10	9	9	4	6	5
Uncharacterized protein OS	ZK1307.1	398879300	403263500	364827100	53960230	112281300	113874600	10	9	9	4	6	5
Uncharacterized protein ZK1307.1 OS	ZK1307.1	398879300	403263500	364827100	53960230	112281300	113874600	10	9	9	4	6	5
Uncharacterized protein ZK1320.2 OS	ZK1320.2	Missing Value	Missing Value	Missing Value	Missing Value	13882940	9635332	0	0	0	0	2	1
Isoform b of Uncharacterized protein ZK177.8 OS	ZK177.8	Missing Value	1008207	1446306	6958138	12324130	8185333	1	1	1	1	5	5
PITH domain-containing protein ZK353.9 OS	ZK353.9	5641459	3337478	3546157	13414730	17420810	19975340	1	1	2	2	3	3
Probable ATP-dependent RNA helicase DDX55 homolog OS	ZK512.2	91673350	109372000	37258110	4859463	59956180	63193860	10	9	6	1	7	7
Uncharacterized protein ZK546.14 OS	ZK546.14	18346050	35018400	44094250	Missing Value	3611707	14450190	4	5	5	0	3	3
Probable phytanoyl-CoA dioxygenase OS	ZK550.6	28252320	26187220	30767850	10639620	43533490	55801510	4	4	4	3	6	6
Uncharacterized protein ZK632.12 OS	ZK632.12	9124246	Missing Value	Missing Value	4293369	8444098	Missing Value	1	0	0	2	1	0
Probable mannose-6-phosphate isomerase OS	ZK632.4	44006330	40542730	27461370	5975508	49482950	55129190	7	6	4	1	7	5
Uncharacterized protein ZK637.2 OS	ZK637.2	57481450	53549740	68901430	12293420	70516840	57716580	4	5	5	2	4	4
Uncharacterized protein ZK643.5 OS	ZK643.5	1612211	9387056	2416017	Missing Value	3934972	2281460	2	3	2	0	2	1
Probable adenylate kinase isoenzyme ZK673.2 OS	ZK673.2	63647730	59941630	34498810	30351760	45987730	21909020	5	5	5	2	3	2
Putative ATP-dependent RNA helicase ZK686.2 OS	ZK686.2	11390290	16708690	17693560	Missing Value	18289520	16461600	3	4	3	0	4	3
Probable dolichyl-diphosphooligosaccharide--protein glycosyltransferase subunit 3 OS	ZK686.3	239270500	269729400	150799200	85476950	203642500	224540400	5	6	6	4	5	5
Brix domain-containing protein ZK795.3 OS	ZK795.3	67224200	70535270	67839240	11693190	52633000	38551470	7	7	6	2	6	6
Matrix metalloproteinase-C OS	zmp-3	2985647	1799962	4577545	6628248	17785020	16499860	2	1	1	1	3	3
ZnMc domain-containing protein OS	zmp-4	22017580	8601518	13449300	Missing Value	9076545	3639201	4	2	3	1	3	1
RING-type E3 ubiquitin transferase OS	znf-598	3396217	5079718	20289840	Missing Value	5621024	6272057	2	3	5	0	3	3
C2H2-type domain-containing protein OS	znf-622	41777650	40075600	30668490	12722630	22713950	37355030	4	4	3	2	3	4
RRM domain-containing protein OS	ztf-4	4266958	8327042	5103786	Missing Value	5887163	9582139	1	2	1	0	2	3
C2H2-type domain-containing protein OS	ztf-7	65879590	255254800	296990800	14562790	224685900	205506800	6	11	13	3	12	12
Zygote defective protein 9 OS	zyg-9	4348720	20766980	57663120	Missing Value	77476530	91001140	2	6	13	0	19	17
Zyxin OS	zyx-1	68864900	58488090	48129910	12495360	74844080	76231080	7	6	5	4	7	6

### Sheet: DEP Log2 FC, P values
GENE NAME	P VALUE, HYPODERMIS RPOA-2 DEPLETION/CONTROL	DEP LOG2 FOLD CHANGE (HYPODERMIS RPOA-2 DEPLETION/CONTROL)
C08E8.4	1.32001e-06	7.62
pud-4	1.61714e-06	6.86
ilys-3	5.63502e-06	6.18
wrt-10	3.63992e-06	-4.99
C05C8.7	3.5803e-06	-5.54
glf-1	9.14492e-07	-7.29
lpr-3	5.21749e-06	-8.25
CELE_F36A2.3	7.7068e-06	-3.81
ttr-5	8.80358e-06	5.48
dao-2	9.46234e-06	-4.18
tag-297	1.09248e-05	-3.61
cex-1	1.09371e-05	4.02
CELE_E04F6.8	1.2912e-05	6.19
nas-37+1	1.39483e-05	-5.3
CELE_F08F3.4	1.44931e-05	-4.71
dpy-4	1.48934e-05	-4.71
CELE_F45D11.14	1.65565e-05	9.37
CELE_F15B9.8	1.66635e-05	-5.51
irg-5	1.76456e-05	5.35
mlt-11	1.99995e-05	-7.54
C25E10.8	2.20576e-05	4.05
pqn-24	2.2545e-05	3.97
sodh-1	2.30336e-05	5.72
numr-2	2.38286e-05	8.14
mlt-9	2.53527e-05	-4.85
CELE_E04F6.9	2.58292e-05	6.2
nas-37	2.59265e-05	-4.99
pud-1.2	2.64643e-05	4.63
nex-3	2.66008e-05	2.92
CELE_T24A6.7	2.77903e-05	5.14
acox-1.4	2.80176e-05	-4.87
lys-7	2.86668e-05	4.22
mlt-8	2.92864e-05	-5.47
ttr-45	2.99392e-05	2.97
hsp-43	3.26373e-05	3.81
hsp-16.48	3.26987e-05	-7.57
dpy-13	3.37574e-05	-4.46
dhs-15	3.42221e-05	2.91
cpr-1	3.51331e-05	6.33
scl-2	3.71341e-05	7.21
K04H4.2	3.83205e-05	-3.26
cyp-34a9	3.93224e-05	3.18
grl-15	4.01769e-05	-4.67
lpr-4	4.13884e-05	-5.77
noah-1	4.15252e-05	-3.45
C42D4.1	4.39056e-05	4.74
mlt-11	4.76665e-05	-7.55
gst-4	5.0408e-05	3.1
col-144	5.10813e-05	-4.4
daao-1	5.16464e-05	4.17
CELE_T03G6.1	5.50112e-05	-4.42
bus-5	5.56618e-05	-4.81
sec-16A.1	5.73236e-05	-3.23
CELE_Y40B10B.1	5.89278e-05	3.26
CELE_F28H7.3	5.97444e-05	-5.78
cyp-34a9	6.40058e-05	3.52
pud-2.1	6.46604e-05	3.71
grd-14	6.58684e-05	-2.88
phat-8	6.63343e-05	2.29
CELE_D2063.1	6.79954e-05	4.9
pud-3	7.20267e-05	6.14
ugt-26	7.20722e-05	-4.69
mfn-1	7.25849e-05	-3.05
grl-7	7.43482e-05	-5.6
grl-5	7.62925e-05	-3.39
acox-1.2	7.65437e-05	-5.01
CELE_F40E10.5	7.66063e-05	-3.33
C27F2.4	7.96826e-05	-3.53
ima-2	7.99591e-05	-2.38
txdc-12.1	8.05297e-05	-2.23
tbb-6	8.38924e-05	2.45
ctb-1	8.53757e-05	5.21
fkb-5	8.72877e-05	-2.47
fkb-5	8.72877e-05	-2.47
CELE_R02D1.2	8.87088e-05	3.71
CELE_T16G1.7	9.13737e-05	4.05
wrt-2	9.70593e-05	-4.78
far-3	0.000103483	4.01
mrps-34	0.000109673	-2.59
lec-5	0.000113319	3
dhs-14	0.000115561	3.24
hmg-5	0.000117412	2.56
gst-24	0.000122387	2.54
C23H3.2	0.000127448	-3.48
C26B9.3	0.000130288	-3.66
poml-3	0.00013717	3.33
CELE_T23G7.3	0.000139066	-3.78
C35D10.6	0.000144639	2.3
alh-5	0.000147122	2.29
glo-1	0.000157486	2.51
CELE_F56D3.1	0.000161574	-2.51
CELE_Y54E10BR.4	0.000162878	-3.31
argk-1	0.000163496	2.22
sams-3	0.000163899	-1.94
CELE_ZK1025.3	0.000164836	-6.63
gst-5	0.000165608	2.13
gst-14	0.000166367	2.47
ccg-1	0.000169222	3.93
nst-1	0.000170814	-2.59
CELE_F15G9.1	0.000174743	3.51
T01D1.4	0.000174582	-2.2
CELE_F20D6.11	0.000186676	2.62
aagr-1	0.0001908	4.6
baf-1	0.000196495	1.99
fkb-7	0.00019682	-1.99
C34E7.4	0.000199305	-3.41
col-10	0.00019967	-3.63
CELE_R53.5	0.000201869	3.3
CELE_W05H9.1	0.000205469	3.86
hmgs-1	0.00021579	-3.05
fmo-2	0.000217456	4.6
thn-2	0.000218159	3.58
ttr-17	0.000219601	2.26
dod-19	0.000224994	-2.16
pmt-1	0.000225883	-1.97
CELE_Y53H1B.2	0.000227567	4.49
cpr-4	0.000243499	2.7
ras-1	0.000244661	2.54
CELE_K10C3.4	0.000245715	2.73
wrt-1	0.000254923	-4.33
rpl-24.2	0.000259717	-3.72
CELE_T17H7.1	0.000265171	-5.11
C11H1.9	0.000266632	-5.46
ttr-6	0.000267035	3.15
abu-13	0.000278419	-4.83
CELE_T28H10.3	0.000282453	2.4
irg-3	0.000284751	-2.61
CELE_D1054.9	0.00028516	-2.46
marg-1	0.000313529	3.02
nas-37	0.000319174	-5.44
CELE_F58B4.5	0.000319513	2.64
CELE_T12D8.5	0.000319829	4.24
dhs-23	0.000335266	5.41
acdh-1	0.000363426	-3.49
CELE_T19B10.2	0.000365989	-2.24
npa-1	0.000370896	1.87
ttr-46	0.000382267	1.95
ttr-41	0.000384579	1.9
ttr-25	0.00038785	2.59
B0024.11	0.000390853	-2.47
ZK177.8	0.000407371	3.47
CELE_ZK899.2	0.000411061	3.91
CELE_VF13D12L.3	0.000411817	2.02
CELE_T23B3.2	0.000413508	2.55
B0205.13	0.000432032	-3.31
grd-5	0.000432938	-2.29
lpr-6	0.00043586	-3.58
nduo-4	0.000439667	3.81
dpy-18	0.000451888	-2.69
Y56A3A.18	0.000477542	-1.74
phg-1	0.000479558	-3.08
CELE_F53F4.11	0.000484637	-3.64
C39D10.8	0.000485648	-1.98
Y39A1A.14	0.000492099	-2.18
CELE_ZC412.3	0.000497673	2.24
nex-1	0.000512683	1.87
daf-7	0.000522404	2.36
dhs-2	0.000536633	3.04
R12E2.11	0.000536776	-1.59
txdc-9	0.000550396	-2.76
fkb-3	0.000556802	-4.92
unc-101	0.00055885	2.1
CELE_R13H4.2	0.000558996	1.76
CELE_Y65B4BM.3	0.000567776	-4.78
acox-1.1	0.00057396	-2.66
dnj-2	0.000574697	-2.78
unc-132	0.000581289	-1.86
ttr-47	0.000590538	2.49
lbp-2	0.000605269	1.76
CELE_ZK1055.7	0.000623353	1.86
rml-3	0.000636231	-2.09
gfat-1	0.000640585	-3.44
sqd-1	0.000644241	-1.5
gst-35	0.000663669	2.69
umps-1	0.000666638	-1.74
phat-4	0.000677716	-2.9
C03G6.17	0.000684877	4.22
zig-9	0.000690148	1.55
heh-1	0.00069779	1.67
acs-11	0.000721908	1.89
CELE_T10G3.3	0.000728509	4.3
hsp-16.1	0.000739094	-5.84
ugt-26	0.000751268	-4.88
ddx-17	0.000754473	-1.69
cpn-4	0.000764458	-1.58
col-117	0.000766545	-4.13
F37C4.5	0.000771322	2.13
natb-1	0.000773931	-2.19
CELE_W09C5.1	0.000774872	-2.55
CELE_K10D6.2	0.000784111	2.54
ZK1127.5	0.000786239	-2.53
col-73	0.000803586	-3.26
dpy-5	0.000861876	-4.3
C01B10.3	0.000870932	1.85
clec-265	0.000889317	-2.35
sams-1	0.000917369	-2.2
CELE_K07C5.2	0.000918139	2.2
bcat-1	0.000929694	-6.12
sqt-3	0.000932607	-4.27
acbp-3	0.000978443	-1.61
ZK1307.1	0.000988371	-1.77
ZK1307.1	0.000988371	-1.77
ZK1307.1	0.000988371	-1.77
stc-1	0.00101503	-3.54
cpr-9	0.00103464	1.52
C49C3.4	0.00105311	2.64
lpr-5	0.0011124	-4.52
CELE_F40F4.7	0.00111822	1.78
dtmk-1	0.00112101	-2.27
C16C10.2	0.00112131	-2.56
col-157	0.00112178	-3.11
C05D2.8	0.00113499	2.41
dnj-11	0.00114609	-3.76
riok-1	0.00115444	-3.19
CELE_K08B12.1	0.00115934	-2.71
mrps-31	0.00118411	-1.43
CELE_Y45G5AM.3	0.00121377	2.13
CELE_F56D2.3	0.00124731	-2.77
ttr-48	0.00126132	3.41
F37H8.5	0.00130552	2.09
mppa-1	0.001327	-1.55
CELE_F58A6.1	0.00132756	4.07
glb-1	0.00136017	2.28
zmp-3	0.00136458	2.47
phat-5	0.00149294	3.26
crn-5	0.00149617	1.93
T23D8.3	0.00150875	-3.17
CELE_K01A2.5	0.00154419	-2.15
col-41	0.00154326	-4.02
C25F6.7	0.00154977	-3.54
set-27	0.00157091	-2.34
F25B5.3	0.00157087	-3.77
rpl-17	0.00158089	-1.39
lipl-5	0.0016257	2.26
CELE_F25D1.5	0.00164006	4.57
CELE_Y73B6BL.27	0.00164563	2.1
mpst-3	0.00169421	1.24
ifa-4	0.00170129	1.97
nhr-49	0.00170281	-2.25
noah-2	0.00174157	-3.04
cysl-3	0.00175772	1.4
ctsa-2	0.00177496	-1.65
endu-2	0.00177901	-1.58
C25F9.11	0.00180585	2.9
C24H12.4	0.0018163	-2.35
nex-2	0.00183054	1.74
CELE_F33D4.6	0.00183263	-5.31
sbds-1	0.00189571	1.67
CELE_F01D5.6	0.00190888	-3
F55G1.9	0.0019828	-3.04
fgt-1	0.00199143	4.09
T19C3.2	0.00205792	-3.06
CELE_T27A10.6	0.00209846	-2.67
CELE_W02H5.8	0.00210639	2.96
ymel-1	0.00212652	-2.91
fask-1	0.00213605	-4.41
rpac-40	0.00214446	-1.22
CELE_Y54G2A.45	0.0021537	-3.08
mrpl-51	0.00223882	-2.71
CELE_Y66D12A.9	0.00228766	1.25
nxt-1	0.00232301	3.12
lin-33	0.00234134	1.69
ttr-51	0.0023433	4.11
ZK353.9	0.00235457	2.41
CELE_Y51H4A.15	0.00243012	-1.34
fcp-1	0.00245531	2.64
col-144	0.00246689	-4.26
ttr-7	0.00249608	2.63
F29A7.6	0.00249556	-1.43
ile-2	0.00249771	-1.37
CELE_Y7A9A.1	0.00250403	4.71
rsd-3	0.00255006	-3.09
acer-1	0.00259124	1.2
CELE_F27C1.2	0.00259912	1.83
CELE_F27C1.2	0.00259912	1.83
epg-3	0.00260214	2.55
pno-1	0.00262827	-2.66
set-18	0.00265719	-3.47
CELE_F55H12.4	0.00266484	1.47
nspc-17	0.00270921	1.4
nspc-17	0.00270921	1.4
nspc-18	0.00270921	1.4
nspc-20	0.00270921	1.4
calu-1	0.00272818	-1.21
dap-3	0.00273327	-1.68
ttr-16	0.00276295	1.69
sph-1	0.00278811	2.94
CELE_H42K12.3	0.00280653	-4.88
rps-2	0.00282718	-1.25
CELE_ZK6.11	0.00283744	-1.65
CELE_ZK6.11	0.00283744	-1.65
acl-2	0.00284672	1.95
ttr-24	0.00286309	2.07
CELE_F19F10.3	0.00286306	1.89
lin-28	0.00286641	1.55
col-90	0.00291798	-3.91
prmt-7	0.00295278	2.2
rpl-43	0.00304741	-1.22
cpr-6	0.00305266	1.11
scpl-4	0.00310455	-1.39
ctl-1	0.00310506	1.63
rpl-9	0.00319338	-1.16
mrps-18a	0.00319417	-1.5
ftn-2	0.00320195	-1.21
atg-18	0.00321275	3.33
CELE_Y82E9BR.16	0.00327454	3.09
lec-6	0.00327415	1.5
CELE_F39H2.3	0.00328025	-1.27
ZK1073.1	0.00329044	1.32
4D656	0.00329718	2.45
gst-12	0.00331051	2.95
ost-1	0.00332616	-1.53
CELE_F54D5.3	0.00333908	1.24
cdkr-3	0.00334643	-1.3
mrpl-41	0.00338097	-2.45
wdr-46	0.00340033	-2.18
CELE_Y48E1B.8	0.003429	-3.42
CELE_F40F8.5	0.00347273	2.86
cct-7	0.00349871	-1.09
irg-7+1	0.00350647	5.14
irg-7	0.00351121	5.12
ubc-9	0.00352467	1.46
C01H6.4	0.00356757	1.61
ugt-16	0.00356767	-2.7
set-30	0.00357659	-2.44
CELE_F07E5.5	0.00358287	-1.47
irg-7	0.00358671	5.31
alh-9	0.00362646	-1.81
mrps-7	0.0036544	-1.16
mrpl-4	0.00367253	-1.33
rml-5	0.00368731	-1.82
ubc-14	0.00370264	-2.3
mthf-1	0.00369939	-2.98
cpi-2	0.00376206	1.35
timm-23	0.00378492	-3.6
inx-12	0.0038044	2
CELE_F26E4.2	0.00384915	2.97
ddx-52	0.00384823	-2.05
nxt-1	0.00385705	3.33
tni-3	0.00385736	2.17
CELE_D2030.3	0.00385983	-1.65
rpb-8	0.00386916	-1.68
gstk-1	0.00395034	-2.08
C29H12.2	0.00401332	3.38
acdh-9	0.00404663	-1.38
CELE_R119.3	0.00401599	-1.54
wapl-1	0.00406871	2.72
CELE_W01A11.1	0.00415541	2.08
hsp-17	0.00418524	-1.19
CELE_F56C9.8	0.00421795	2.22
osm-11	0.00422537	-1.95
CELE_Y48G10A.3	0.00430117	-2.37
C49F8.3	0.00435015	-1.27
CELE_F10C1.9	0.00437654	-1.4
tag-267	0.00435378	-2.15
cey-3	0.00441499	2.57
msa-1	0.00445736	2.11
B0379.1	0.00446411	1.39
hpo-31	0.00446155	1.38
rpl-21	0.0045511	-1.18
CELE_W08F4.3	0.00456264	-1.55
cct-4	0.00458934	-1.2
lem-2	0.0046301	1.05
F53C11.3	0.00464435	1.04
cct-6	0.00465377	-1.06
ugt-29	0.00468121	-2.8
far-2	0.00473786	-1.16
byn-1	0.00474497	-2.1
ints-11	0.00479157	1.99
CELE_F54D5.12	0.0047898	-1.19
odr-4	0.00481131	-1.26
odr-4	0.00481131	-1.26
odr-4	0.00481131	-1.26
odr-4+2	0.00481131	-1.26
aman-1	0.00481561	2.33
lntl-1	0.00485431	1.85
pnc-1	0.00484454	-2.02
CELE_F49D11.10	0.00497363	2.92
drd-5	0.00498614	1.71
lrp-1	0.00499902	-2.81
ugt-49	0.00501731	-1.48
faah-2	0.00506273	-1.25
metr-1	0.005123	-3.83
ugt-57	0.0052161	-2.69
cct-8	0.0052978	-1.01
rps-5	0.00527042	-1.07
rack-1	0.00529297	-1.08
klo-1	0.00538232	1.99
CELE_K07A1.10	0.00538645	-1.21
dnj-12	0.00535403	-1.22
rnr-2	0.00537771	-2.58
far-1	0.00539694	1.13
exos-4.2	0.00546551	-1.95
sip-1	0.00546635	4.21
adk-1	0.00559571	-0.972
ahsa-1	0.00561825	-1.16
rpoa-49	0.0055968	-1.43
CELE_F59B1.2	0.00565292	1.28
pqn-74	0.00569388	-2.54
nxt-1	0.00571899	3.5
eif-3.K	0.00580343	-1.23
skr-2	0.00588727	-1.61
ebp-2	0.00591396	-1.41
mrps-30	0.00597844	-2.34
rpl-7	0.00600433	-1.02
sqt-1	0.00600013	-3.37
cct-2	0.00605463	-0.995
srr-4	0.00608848	3.21
CELE_F35G12.12	0.00612691	-1.08
cka-1	0.00625137	1.68
lron-3	0.00628005	2.12
cct-5	0.00631899	-1.12
ppw-2	0.00634036	3.48
alh-1	0.00633293	1.02
rps-12	0.00634637	-1.05
CELE_F02E9.1	0.00632964	-1.66
CELE_ZK430.7	0.00634894	-2.07
wapl-1	0.00646774	2.93
msra-1	0.00651346	-0.946
hach-1	0.00654239	-0.991
cdd-2	0.00657435	-1.13
clec-72	0.00664086	3.75
semo-1	0.00665264	2.05
dhs-11	0.00667399	1.86
CELE_Y10G11A.1	0.00684743	-1.5
ugt-25	0.00684695	-2.33
CELE_Y7A5A.1	0.00685393	2.86
cchl-1	0.00695361	-1.12
CELE_F12E12.11	0.00713383	2.81
gst-38	0.00712396	1.9
rps-16	0.00713992	-1.1
F52B11.2	0.00712614	-1.3
gly-8	0.00715192	-3.28
CELE_ZK154.1	0.00730709	-2.73
CELE_F08D12.3	0.00736543	2.17
CELE_F49C12.7	0.00741734	1.71
vig-1	0.0074773	-0.98
rps-26	0.00753679	-0.972
vha-6	0.00761386	1.92
cpi-1	0.00774118	1.02
CELE_T28D6.7	0.00776839	-1.48
cyp-35a2	0.0077976	1.52
gst-33	0.00785671	2.97
CELE_ZK1098.11	0.00783269	2
tgt-2	0.00785649	1.98
crld-1	0.0078183	-1.58
C48E7.1	0.00794906	-0.946
art-1	0.00799871	4.12
sqv-4	0.00796974	-1.67
F54F2.9	0.00819132	-1.7
CELE_H06I04.3	0.00819258	-3.26
rrp-1	0.00823478	-3.59
C02D5.4	0.00830354	1.01
odc-1	0.00828865	-1.43
mdh-1	0.0083382	0.94
mrpl-39	0.00837944	-2.87
bre-1	0.00857832	-1.03
lips-15	0.00865048	2.74
C14A4.9	0.00870823	-3.2
gst-28	0.00880807	0.938
CELE_F55G11.4	0.00886171	4.02
rrbs-1	0.00893172	-3.27
CELE_M01F1.4	0.00895981	1.91
nep-1	0.00894479	-4.44
pcp-5	0.00899449	2.32
rps-24	0.0089861	-1.12
endu-1	0.0091351	1.75
lbp-1	0.00912531	1.29
rpl-26	0.00910056	-1
rpl-26	0.00910056	-1
nas-15	0.00915829	-2.75
asns-2	0.00924172	2.09
sptl-2	0.00921327	-2.8
pde-4	0.00933614	2.63
CELE_Y57A10A.26	0.00942132	0.942
C47B2.2	0.00942267	-1.23
CELE_R06C1.4	0.00951408	-1.22
rps-9	0.00958334	-0.932
hphd-1	0.00966849	-0.897
C30H6.8	0.00971819	1.73
C09F9.2	0.0097135	-2.1
phy-2	0.00971134	-3.04
mrps-27	0.00984214	-1.71
irg-4	0.00986513	2.46
ida-1	0.00987159	2.15
rpl-13	0.00985736	-0.848
ggtb-1	0.00997484	1.69
ggtb-1	0.00997484	1.69
ggtb-1+1	0.00997484	1.69
prx-3	0.00999087	-1.88
rps-18	0.0101212	-1.09
exc-15	0.0101811	0.994
C33A12.3	0.0101635	-2.99
smr-1	0.0101926	-1.81
dhs-2	0.0102506	3.83
cct-1	0.0102613	-1.23
asp-4	0.0103391	1.26
gst-15	0.0103993	2.72
cest-32	0.0104163	2.18
CELE_H35B03.1	0.010438	1.66
rpn-10	0.010554	-0.909
rpl-2	0.0106474	-1.16
T20B12.3	0.0106245	-1.78
T03F6.3	0.0108209	2.47
CELE_F22B8.7	0.010971	2.42
B0507.2	0.0110118	1.6
zig-11	0.0110207	1.24
rpoa-12	0.0111037	-1.85
dur-1	0.0111985	0.993
gst-7	0.0112247	0.979
acs-7	0.0111817	-2.85
aakb-2	0.0112305	1.88
CELE_F13D11.4	0.0112868	-2.05
ges-1	0.011396	2.09
ZK546.14	0.0114797	-2.27
ttr-44	0.0115381	3.4
ctl-2	0.0115445	1.03
mel-32	0.0115351	-0.866
C46C2.2	0.0115821	1.72
rpl-18	0.0116005	-0.849
C04H5.1	0.0115791	-1.89
rpl-32	0.0116994	-0.966
pqn-53	0.0117293	-1.05
pnc-1	0.0117	-2.27
pah-1	0.011804	-1.58
ugt-39	0.0118679	2.76
CELE_D1054.8	0.0118566	2.05
lec-4	0.0118406	1.61
dpy-11	0.0118649	-1.15
nol-6	0.0118306	-1.75
mrpl-1	0.0119081	-1.82
C24B9.3	0.0119793	2.58
haf-9	0.0120482	1.25
nsun-5	0.0120254	-1.76
crn-1	0.0120842	-0.903
CELE_Y49E10.18	0.0121102	-1.09
CELE_Y25C1A.13	0.0121381	2.05
CELE_K05C4.5	0.012256	2.49
CELE_T21H3.1	0.0122455	1.15
slc-36.2	0.0123903	3.06
mrpl-19	0.0124397	-1.6
CELE_D1054.9	0.0124796	-1.8
mrpl-22	0.0125327	-0.878
gei-15	0.0126768	0.974
pkc-2	0.0128877	2.43
aipl-1	0.0129313	2.17
tth-1	0.0129777	1.69
pck-1	0.0130304	1.39
ubc-12	0.013032	-1.58
mek-1	0.0131328	1.09
SRP54	0.0131233	-1.25
dhs-30	0.0132233	1.32
cpz-2	0.0131923	1.05
gst-10	0.0132733	1.47
cdk-1	0.013275	-1.72
snf-3	0.0133338	3.74
ZK795.3	0.0133361	-0.884
dpy-8	0.013289	-1.7
rbm-34	0.0132981	-1.97
C02C2.6	0.0134025	1.4
rla-2	0.0133613	-0.911
rps-15	0.0134437	-0.87
cpn-1	0.0135104	3.94
ret-1	0.0136921	-0.865
rps-25	0.0136866	-0.976
inx-16	0.0138358	2.71
ttr-2	0.013902	2.17
emb-8	0.0142317	-1.42
C36C5.5	0.0143389	-1.6
Y53F4B.39	0.0143183	-1.61
kin-2	0.014544	0.796
CELE_H23N18.5	0.0145133	-2.53
F58H1.3	0.0145857	-2.59
dnj-19	0.0146524	-2.22
CELE_R08E3.1	0.0147159	2.1
mrpl-10	0.0147768	-2.18
wapl-1	0.0148457	3.33
B0495.7	0.0148926	4.15
C07A12.7	0.0149351	0.939
C07A12.7	0.0149351	0.939
tomm-70	0.0149969	-0.934
trpp-1	0.01503	-1.6
gsnl-1	0.0151179	2.12
cct-3	0.0151065	-1.09
CELE_F42A6.6	0.0152137	1.25
CELE_F42A6.6	0.0152137	1.25
dnj-7	0.0152232	-2.3
gst-39	0.0152399	1.58
rpac-19	0.0152363	-2.05
gst-20	0.01534	1.61
rpl-27	0.0153428	-0.785
inx-13	0.0153908	2.38
got-1.2	0.0154791	1.05
ugt-41	0.0155471	2.41
K02D10.1	0.0156386	0.948
spp-17	0.0157808	-1.36
B0280.7	0.0157897	-2.35
erfa-1	0.0158656	-1.42
CELE_K03B8.6	0.0159318	2.76
pdi-2	0.0159681	-0.866
cytb-5.2	0.016131	-1.23
timm-17B.1	0.0161467	-1.33
lron-8	0.0161564	-1.94
mrpl-44	0.0162521	-0.794
C05D9.3	0.0164132	2.4
mce-1	0.0163879	1.16
tin-44	0.0164162	-0.827
C05C10.3	0.0163974	-0.923
dnj-10	0.0163807	-1.13
CELE_Y62E10A.6	0.016563	-1.36
ipmk-1	0.0165918	1.95
oig-3	0.0167262	1.86
txl-1	0.01674	-0.955
CELE_F21C10.10	0.0169423	2.63
CELE_F20A1.1	0.0170814	1.91
pmp-5	0.0171259	-1.14
dhs-12	0.0172708	1.43
ndx-6	0.0173547	1.71
rpn-11	0.0174878	-0.977
CELE_Y75B7AR.1	0.0174457	-1.97
C16A3.6	0.0174715	-2.65
CELE_Y94H6A.10	0.0175574	-2.35
C54D10.3	0.0177218	-1.17
mrpl-32	0.0177975	-1.26
CELE_T19B10.5	0.0177684	-1.99
paf-2	0.0177564	-2.2
lea-1	0.0178842	3.12
F46H5.3	0.0178254	0.971
rpl-20	0.0178867	-0.814
mrps-25	0.0178914	-2.51
fkb-6	0.0179107	-0.764
F32D1.5	0.017929	-0.773
CELE_Y71H2AM.11	0.0179686	-0.831
pgp-1	0.0180426	1.47
Y73F4A.2	0.0179878	0.931
rnst-2	0.0180661	1.66
epg-3	0.0181562	3.26
CELE_Y48C3A.20	0.0181974	2.36
CELE_T02B11.3	0.0181586	1.74
eef-1B.1	0.0181793	-0.745
set-29	0.0181711	-1.56
R09H10.3	0.0182799	1.59
R09H10.3	0.0182799	1.59
R09H10.3+1	0.0182799	1.59
F18A11.3	0.0182732	-1.13
vem-1	0.0183489	1.19
rpt-5	0.0183349	-0.958
rpl-34	0.0184337	-0.944
CELE_R05A10.1	0.0184683	2.2
CELE_T21D12.12	0.0188232	1.5
nkat-3	0.019043	-1.22
haf-4	0.0191147	1.46
ddb-1	0.0191993	2.87
tni-4	0.0192151	1.19
mrpl-15	0.019238	-0.98
aat-3	0.0193934	2.49
CELE_F25E2.3	0.0193389	2.45
gpd-3	0.0193711	0.78
pgp-8	0.0194584	1.76
rpl-4	0.0194578	-0.811
rpl-1	0.0194148	-0.916
CELE_F26G1.5	0.0194594	-3.41
eif-2Bgamma	0.0194922	-1.77
asp-6	0.0195785	1.08
lys-1	0.0196953	0.798
CELE_Y106G6H.1	0.0197487	-1.45
prx-19	0.0198028	-0.771
rps-0	0.0197803	-0.917
CELE_R13A5.10	0.0198056	-1.64
Y39A1A.21	0.0198945	-2.25
dhs-4	0.0200177	0.735
ucr-2.3	0.0200813	0.82
rml-4	0.0201431	-2.54
sap-49	0.0205366	-0.857
rpl-38	0.0206336	-1.1
CELE_ZK856.7	0.0208728	3.64
C29F5.1	0.0210615	-0.828
pgp-3	0.021146	2.49
Y54E10A.10	0.021174	-2.85
unc-44	0.0212873	0.795
flad-1	0.0212288	-2.29
flad-1	0.0212288	-2.29
flad-1+1	0.0212288	-2.29
C17F4.7	0.0213887	1.26
unc-87	0.0214093	0.745
C45B2.2	0.0214212	-3.62
npp-4	0.0217079	-0.784
fubl-3	0.0217593	-1.27
CELE_F10E7.5	0.0218932	-1.93
cyp-25a2	0.0218591	-2.24
gst-36	0.0220974	0.79
CELE_T01D3.6	0.0222002	2.87
rpl-33	0.0221371	-0.97
cps-6	0.022189	-1.75
idhg-2	0.0223231	1.61
C01B4.6	0.0224667	1.5
tdo-2	0.0224732	-1.66
mec-5	0.0226426	0.861
prmt-1	0.0226758	-0.885
mrps-33	0.0226379	-1.42
csn-6	0.0227881	1.41
pfn-2	0.0227609	-0.718
mlt-10	0.0228116	-1.67
dcn-1	0.0229182	-1.32
spds-1	0.0229563	-1.36
acsd-1	0.0230119	-1.82
CELE_K09E2.3	0.0231109	-1.4
CELE_R08E3.1	0.0231466	1.94
CELE_T28B4.1	0.0231659	-1.12
C35D10.5	0.0232311	-1.26
rpl-24.1	0.023297	-0.89
CELE_W04E12.7	0.023413	1.39
rpap-3	0.0234459	-1.13
CELE_Y116A8C.27	0.0235431	-0.749
qns-1	0.0237892	-1.39
CELE_T05C3.6	0.0241193	-2.52
icd-2	0.0243892	-0.705
mrps-14	0.0249949	-1.34
gcsh-1	0.0249242	-2.18
rpl-5	0.0250909	-0.754
CELE_D2030.2	0.0251236	-1.72
cyn-15	0.0252397	1.51
ima-3	0.0251751	-1.34
lpd-8	0.0251916	-1.71
dhps-1	0.0254498	-0.827
rps-19	0.0253729	-0.84
vha-20	0.0254624	-1.54
rsp-2	0.02557	-1.01
mrps-9	0.0255299	-2.32
pgp-9	0.0256033	1.33
mrpl-9	0.0256637	-1.09
pacs-1	0.0258108	1.48
cox-6b	0.0257913	1
gst-6	0.0259405	0.948
CELE_F52C12.2	0.0258705	-1.26
bag-1	0.0262754	-0.745
ifa-3	0.0263738	0.811
CELE_Y45G5AL.1	0.026436	0.749
rbm-3.2	0.026348	-0.764
cey-2	0.0265403	2.14
crt-1	0.026591	-0.772
ZK1098.4	0.0266115	-1.38
unc-23	0.0267372	2.93
CELE_F32D8.12	0.0268035	1.19
CELE_F15B9.10	0.0267935	1.17
suox-1	0.0267417	-0.811
hsp-6	0.0267997	-1.04
dhs-9	0.0270485	0.671
phat-2	0.0269525	-2.43
mnp-1	0.0272404	2.9
sti-1	0.0274177	-0.959
cest-25	0.0275123	1.1
W03F9.1	0.027484	-1.74
CELE_Y37E3.8	0.027725	-1.03
mrps-26	0.0279373	-2.52
cyk-7	0.0280868	0.984
asp-13	0.0279749	-0.772
mrps-17	0.0279861	-1.39
F38B2.4	0.0281726	0.788
fkb-4	0.0282233	-1.04
ptc-3	0.0283566	-2.73
erp-44.2	0.0286991	-0.682
K11H12.1	0.0287031	-2.32
magu-3	0.028884	1.64
pat-12	0.0288463	1.32
mrpl-13	0.0288023	-1.04
alp-1	0.0290035	-0.924
alh-12	0.0291697	0.789
aagr-2	0.0292721	3.62
nhr-1+1	0.0293846	1.54
F57B9.1	0.0293776	1.51
CELE_T28D6.6	0.0294539	-0.745
acdh-13	0.0293491	-1.87
CELE_T01D3.6	0.029491	3.03
CELE_T12D8.10	0.0294636	-0.937
CELE_T11B7.5	0.0296707	1.13
rpl-19	0.0296112	-1.16
CELE_Y69H2.3	0.0300688	-1.2
rps-22	0.0303066	-0.825
vbh-1	0.030205	-1.01
hsp-60	0.0303562	-0.733
pdi-6	0.0303889	-0.911
rps-4	0.0310385	-0.747
rpt-2	0.0311379	-0.694
ebp-1	0.0312624	1.11
dhs-25	0.0313109	-1.08
CELE_Y17G7B.12	0.0312218	-2.59
aldo-1	0.0314522	0.875
ifc-1	0.0315376	0.699
zmp-4	0.0315501	-1.46
mua-6	0.0316707	0.767
pcp-2	0.0318204	-2.42
cri-3	0.0320373	-0.742
CELE_F56A8.3	0.0320588	-0.78
far-6	0.0323589	0.995
pyk-2	0.0324196	0.916
fat-1	0.0323083	-1.73
acs-1	0.0322829	-2.08
B0035.15	0.0326328	-1.68
rpl-11.2	0.0328612	-0.828
ent-1	0.0330027	2.69
CELE_F28B4.3	0.0336359	3.71
mbf-1	0.0337865	-0.897
ctg-2	0.0340065	-0.878
F13H6.3	0.0342455	0.963
ccdc-47	0.0342882	-0.974
CELE_F10D11.6	0.0342505	-1.62
C11D2.4	0.0345021	-1.94
rab-3	0.0350498	1.33
fubl-2	0.0349947	-0.642
ile-1	0.0350229	-0.875
Y39B6A.33	0.0350313	-2.1
unc-23	0.0352422	3.17
CELE_R12C12.5	0.035143	2.07
trap-4	0.0352928	-0.627
cpl-1	0.0354849	0.779
ctg-1	0.0355735	-0.641
gcst-1	0.0357401	0.801
mrpl-30	0.035612	-2.33
tbca-1	0.0358433	0.992
vha-2	0.0358725	0.913
clec-63	0.0364895	0.685
CELE_F25H8.1	0.036437	-1.52
rpl-16	0.0365848	-0.997
glt-1	0.0368957	2
spt-5	0.0373593	1.49
eif-3.l	0.0372909	-0.923
eif-3.L	0.0372909	-0.923
eif-3.l	0.0372909	-0.923
nubp-1	0.0374447	0.686
scb-1	0.0377315	2.32
vps-2	0.0377008	0.858
chat-1	0.0376305	0.687
CELE_Y37E11B.5	0.0378433	-0.741
eef-1B.2	0.0381263	-0.62
ugt-23	0.0385652	0.689
ech-7	0.0385451	-1.12
rpl-6	0.0387379	-0.794
tnt-2	0.0388672	0.924
rpn-13	0.0389366	-1.18
CELE_F01F1.2	0.0388378	-1.79
C17B7.12	0.038884	-3.13
CELE_W07E6.2	0.0389983	1.51
ifc-2	0.0391209	0.709
rpl-7A	0.0390357	-0.661
F26H9.5	0.0393351	-1.05
riok-3	0.0394634	-1.44
did-2	0.0397891	1.6
rpl-11.1	0.040256	-0.769
rcs-1	0.0402103	-1
CELE_W10C8.5	0.0404427	0.668
C49A1.10	0.0404645	-1.27
CELE_Y48A5A.3	0.0405875	-1.56
CELE_T03F7.7	0.040437	-1.66
pmt-2	0.0406213	-0.763
tmed-10	0.0409766	1.68
CELE_Y17G7B.3	0.0410129	0.754
CELE_T19B4.5	0.0411802	1.65
acs-14	0.0413527	-0.771
taap-1	0.0415807	0.919
lec-1	0.0414975	0.83
lmn-1	0.0417886	0.817
C31C9.2	0.0418153	-1.31
gpb-2	0.0420093	1.82
F21D5.5	0.0421163	1.8
CELE_H06H21.8	0.0421117	-1.99
Y18D10A.9	0.0425304	2.34
far-8	0.0424416	1.69
bckd-1a	0.0423544	-0.613
inx-15	0.0426884	2.53
CELE_F39B2.3	0.0429184	1.82
gpd-4	0.0428485	0.876
CELE_D1022.4	0.0428488	0.802
pas-2	0.0428614	-0.655
rpl-15	0.0429364	-1.43
icd-1	0.0432191	-0.709
C30F12.5	0.0431147	-1.14
CELE_F54C8.7	0.0435627	-0.899
CELE_F54C8.7	0.0435627	-0.899
F54C8.7	0.0435627	-0.899
ilys-5	0.0438594	0.777
C44C10.9	0.04395	1.2
cdap-2	0.0440774	1.09
R74.7	0.0442959	-0.799
B0511.6	0.0442949	-1.94
F37F2.2	0.0445752	-0.591
taco-1	0.0445179	-1.03
mppb-1	0.0448146	-0.817
lin-9	0.0450723	1.22
spt-16	0.0452505	2.95
ola-1	0.0455348	-0.575
rpn-8	0.0455733	-0.742
cpt-4	0.0456755	-1.89
lpin-1	0.045932	2.31
unc-64	0.0458989	0.902
CELE_Y57A10A.27	0.0459853	-1.01
ragc-1	0.0463899	1.19
rps-14	0.0465688	-0.851
CELE_W01D2.1	0.0463447	-4.46
CELE_W01F3.2	0.0470208	1.69
rpl-23	0.0470615	-0.783
clec-1	0.0470333	-0.921
C14B9.2	0.0472793	-0.879
CELE_Y52E8A.3	0.0475269	1.04
drr-2	0.0476373	-0.601
rml-1	0.048044	0.627
glh-1	0.0483533	0.858
hpd-1	0.0482798	0.6
ppw-1	0.0486183	2.64
CELE_Y18H1A.4	0.0489021	-0.971
pho-11	0.0490448	-1.27
mrpl-54	0.0494119	-2.11
goa-1	0.0494613	0.96
hlh-30	0.0494924	0.693
rps-23	0.0495759	-0.75
mtrr-1	0.0496308	-1.72
nasp-1	0.0501649	0.738
F08C6.2	0.0501949	-0.68
pcyt-1	0.0501949	-0.68
pcyt-1	0.0501949	-0.68
mrpl-48	0.0500124	-2.29
daf-22	0.0505139	-0.626
sur-5	0.0503783	-1.94
C45G9.5	0.050641	-2.28
rpl-12	0.050982	-0.821
ZC434.8	0.0512496	0.731
CELE_F41G3.6	0.0513369	-1.19
cab-1	0.0519396	0.958
CELE_R13D11.4	0.0519929	0.742
sar-1	0.05173	-0.643
CELE_F32A11.1	0.051882	-1.16
srpa-72	0.0522187	-1.27
tpi-1	0.0524785	0.683
txdc-12.2	0.0524468	-2.65
rps-3	0.0526217	-0.751
eef-1G	0.052621	-0.781
uba-2	0.0531463	0.636
egal-1	0.0529353	-1.63
mop-25.1	0.0530694	-1.69
abts-1	0.0533245	2.57
ugt-58	0.0532157	-1.55
rnr-1	0.0532791	-2.17
CELE_F54E4.3	0.0535002	0.99
rpl-30	0.0537696	-0.815
CELE_Y39A1A.3	0.0535945	-0.892
rps-21	0.0538969	-0.728
C01G10.9	0.0538903	-0.825
vha-5	0.0543025	3.33
sars-2	0.0543053	2.41
mob-4	0.054281	0.894
ubxn-4	0.054402	-0.7
pqn-52	0.0544514	0.897
ncx-2	0.0552292	2.45
CELE_M04F3.4	0.0553941	1.28
CELE_W02G9.3	0.0558777	1.49
wago-1	0.0561607	2.52
cbp-3	0.0561066	1.49
F37A4.1	0.0564203	1.51
csn-5	0.0564759	1.08
rpn-9	0.056378	-0.64
hrpf-1	0.0568826	1.6
hmg-12	0.0569512	1.43
ncx-2	0.0572504	2.49
CELE_ZK742.4	0.0573287	0.709
npp-23	0.0574888	-1.04
cdo-1	0.0576828	-1.5
CELE_T10H10.2	0.0578852	-1.59
snb-1	0.0580884	0.685
mca-1	0.0588983	2.44
egl-21	0.0587574	2.34
C18B2.4	0.0586674	1
prp-19	0.0586878	-0.603
rpl-10	0.0588069	-0.718
rpl-36.A	0.0589886	-1.13
clp-4	0.0590056	2.84
vha-14	0.0590731	0.805
C34C12.8	0.0591084	-1.11
pccb-1	0.0596997	0.735
pccb-1	0.0596997	0.735
fars-1	0.0595268	-0.672
eif-3.H	0.059508	-0.705
acdh-10	0.0599787	0.686
ech-2	0.0600347	-0.535
ech-2	0.0600347	-0.535
cth-2	0.0597994	-0.624
rbm-22	0.0598851	-0.777
B0361.3	0.0597931	-1.1
CELE_F13H8.5	0.0603607	-2.28
B0464.6	0.0607004	1.15
pcca-1	0.0611931	1.38
plin-1	0.0611742	0.609
cyn-6	0.0614968	-0.58
E02H1.1	0.0612528	-1.82
CELE_R07E3.1	0.0620853	0.692
rps-6	0.062175	-0.949
mrpl-21	0.0618867	-1.17
mrps-10	0.0618784	-2.24
srp-6	0.0624777	1.26
gtf-2f2	0.0627305	0.805
mop-25.2	0.0627808	-1.05
npl-4.2	0.0633082	-2.31
hda-3	0.0636548	1.42
trap-2	0.0635832	-0.942
F09E5.8	0.0634181	-1.02
cope-1	0.0639009	-0.796
iscu-1	0.0638115	-0.829
dss-1	0.063862	-2
CELE_F29B9.11	0.0648251	1.82
lsm-6	0.0647254	0.854
C06H5.6	0.0651339	1.79
CELE_K12C11.1	0.0653285	0.601
CELE_M106.3	0.0649977	-0.803
CELE_T24H7.9	0.0655635	2.28
tsp-8	0.0658842	1.21
T22D1.3	0.0660588	0.599
dlat-2	0.0659538	-0.551
wars-1	0.0659428	-0.756
F52C9.3	0.066462	-1.47
CELE_F52B5.2	0.0662329	-1.72
CELE_K04G2.9	0.0666817	0.937
pgl-1	0.0673814	2.1
gsa-1	0.0673744	1.02
srpa-68	0.0671085	-0.841
CELE_Y54G11A.2	0.0673328	-1
max-2	0.0676082	1.44
max-2	0.0676082	1.44
max-2	0.0676082	1.44
oatr-1	0.0675183	0.52
rps-10	0.0674749	-0.783
ahcy-1	0.0677297	-0.804
C08B6.8	0.0679624	-0.744
coq-5	0.0679327	-1.05
CELE_T22C1.6	0.0679031	-1.75
CELE_Y57G11C.43	0.0683014	-1.41
C03F11.3	0.0684867	-1.91
dhs-21	0.0689897	0.888
stl-1	0.0689679	0.545
rpl-3	0.0688878	-1.5
CELE_ZK822.2	0.0692577	0.829
cysl-2	0.0694197	0.53
bigr-1	0.0698006	1.15
tppp-1	0.0698362	0.911
dhs-22	0.0701385	0.976
atad-3	0.0699832	-0.689
mrps-18b	0.0703255	-0.951
CELE_T01B7.5	0.070165	-1.46
mrpl-37	0.0703142	-2.18
CELE_F44E5.4	0.0706188	-0.78
CELE_K10D3.4	0.070804	-4.01
C53H9.2	0.0712546	-0.693
CELE_Y71H10B.1	0.0712337	-1.27
chp-1	0.0711487	-2.44
cox-6A	0.0714259	0.574
pph-5	0.071723	-0.879
arx-6	0.0719837	0.985
CELE_Y55F3AM.13	0.0722661	-0.511
gei-4	0.0728301	0.973
fipr-21	0.0728668	-1.39
tmed-3	0.0734034	1.73
dhcr-24	0.0733924	-1.37
CELE_Y41D4A.4	0.0739306	1.91
mrps-2	0.0740221	-0.819
cpn-3	0.0745336	0.809
CELE_F45F2.9	0.0742918	0.736
fbp-1	0.0744606	0.677
C24D10.6	0.0744076	-0.647
npl-4.2+1	0.0743587	-2.46
pges-2	0.0749362	-1.18
CELE_Y49E10.21	0.0754515	1.06
rpl-35	0.0754686	-0.724
nas-11	0.0753589	-1.06
CELE_Y32F6A.5	0.0756976	1.75
acdh-3	0.0757266	-0.554
asp-14	0.0759333	-2.33
sax-7	0.0760606	1.44
gna-1	0.0762298	-1.15
ZK1128.1	0.0762823	-1.15
CELE_ZC477.3	0.0762162	-1.3
pdcd-2	0.0762368	-2.18
vha-1	0.0770005	0.94
prdx-3	0.0769077	0.649
arx-1	0.0765935	0.503
gsp-1	0.0767094	-0.793
CELE_R151.2	0.07728	-0.686
CELE_T03D8.6	0.0771256	-1.22
kcc-1	0.0776353	2.83
rpn-3	0.0777247	-0.774
pas-6	0.0775783	-0.833
dod-18	0.0781238	1.03
rsp-1	0.0784672	-1.06
npl-4.2	0.0782723	-2.52
pdi-1	0.0787061	-0.52
trap-1	0.0787525	-0.618
CELE_Y51F10.7	0.0790064	-1.7
F08B12.4	0.0795375	3.02
tufm-1	0.0795862	-0.473
ufc-1	0.0796321	-0.583
H24K24.3	0.0801431	0.902
gob-1	0.0806691	2.53
B0238.12	0.0803563	1.17
CELE_K07C5.3	0.0802044	1.17
alh-13	0.0806341	-1.19
gsp-2	0.0811203	-0.559
acaa-2	0.0816077	0.543
rps-17	0.0815008	-0.7
aos-1	0.0823332	1.55
gst-43	0.0821016	1.14
CELE_T04A8.7	0.0821356	1
dnj-30	0.0822077	0.762
CELE_Y71H2AM.4	0.0819632	-0.9
CELE_T12G3.4	0.0825	1.29
sod-1	0.0830869	0.609
mtch-1	0.0829718	0.47
C39H7.4	0.0835738	1.64
ctc-2	0.0836565	0.942
laf-1	0.0845392	-0.834
C03H5.3	0.0844081	-0.945
R151.8A	0.0843082	-2.37
nxf-1	0.084837	-1.87
rnh-1.0	0.0854437	2.52
rnh-1.0	0.0854437	2.52
eif-2A	0.085748	1.51
CELE_H14E04.2	0.0853655	1.24
CELE_H14E04.2	0.0853655	1.24
mrps-23	0.0857425	-0.572
unc-97	0.0852735	-1.6
hecd-1	0.0855982	-1.63
icl-1	0.0862238	2.03
F08B4.7	0.0863067	-0.708
cyn-16	0.0873937	1.02
cth-1	0.0872655	0.61
nra-2	0.087393	-1.03
eif-2d	0.087331	-1.04
hecd-1	0.0875431	-2.1
C45E5.1	0.0879038	1.1
CELE_Y47G6A.22	0.0878116	0.646
hecd-1	0.0876881	-1.58
metl-9	0.0887865	-0.462
gale-1	0.0883102	-0.507
gale-1	0.0883102	-0.507
gale-1+1	0.0883102	-0.507
toca-1	0.0886526	-0.523
ccf-1	0.0885155	-1.24
dod-3	0.0891841	0.834
rpa-2	0.0890841	0.519
elb-1	0.0893011	-1.34
CELE_F56D5.6	0.0897311	2.47
coq-6	0.0895323	-0.649
CELE_Y73F8A.27	0.08983	-1.32
pus-1	0.0895956	-1.38
dnj-20	0.0897354	-2.14
gtf-2f1	0.0906031	0.892
rnp-2	0.0900825	-1.89
CELE_T28A11.2	0.0912732	0.674
fbxa-65	0.0909335	-0.588
lec-2	0.0915809	0.485
gta-1	0.0914971	0.464
kars-1	0.0915834	-0.835
rla-1	0.0914859	-0.885
ugt-62	0.0921273	0.616
F07F6.4	0.0931803	-1.49
nxf-1	0.0929006	-1.97
rpt-1	0.0933732	-0.558
gpc-2	0.0944854	0.761
ubc-13	0.0943243	-0.878
stt-3	0.0947923	1.24
iff-2	0.0951247	-0.539
rps-11	0.095221	-0.647
mrpl-17	0.0950025	-0.653
CELE_F32A5.8	0.0946283	-0.676
CELE_K01C8.1	0.0948428	-1.78
smg-4	0.095844	1.27
ifb-1	0.0955574	0.576
CELE_F58B3.6	0.0954216	0.527
abcf-1	0.0957372	-0.668
mrps-6	0.0965102	-0.736
dhp-2	0.0968575	1.13
CELE_T18D3.1	0.0967367	0.963
lap-1	0.0969623	-0.457
nars-1	0.0970515	-0.726
acbp-5	0.0971798	-1.13
lnp-1	0.0972388	-1.24
comt-5	0.0977416	1.18
ran-1	0.0974763	0.903
asp-1	0.097843	0.445
rab-10	0.0981718	0.752
stim-1	0.0981798	0.661
got-2.2	0.0993245	0.46
hsp-1	0.0995182	-0.635
rpl-31	0.0993291	-0.751
CELE_F25B4.7	0.0994489	-1.39
ran-4	0.0997952	0.531
tiar-1	0.0999077	-0.744
rsp-4	0.100087	-0.885
rsp-4	0.100087	-0.885
rsp-4+1	0.100087	-0.885
rsks-1	0.099887	-1.41
acox-1.6	0.100619	0.737
inos-1	0.100372	-0.513
cyn-4	0.10102	-1.37
pab-1	0.10116	-0.677
pak-1	0.101072	-0.889
cyp-14a5	0.102032	0.819
W09H1.5	0.10241	0.742
cif-1	0.101875	-0.454
D1044.1	0.101902	-0.671
daf-31	0.102504	-0.769
kgb-1	0.101815	-1.23
rps-29	0.102681	-0.682
pfd-3	0.103	-2.4
CELE_T28F4.5	0.103751	2.56
C32E8.9	0.103739	0.822
clik-1	0.104055	0.584
cpz-1	0.104661	-0.453
pfd-6	0.104546	-0.456
rsp-3	0.104273	-0.696
daf-21	0.104523	-1.02
CELE_H20J04.4	0.104201	-1.11
C03H5.3	0.104458	-1.13
F10E9.4	0.105224	-0.922
lin-66	0.104939	-1.71
CELE_ZK228.3	0.105895	2.1
CELE_F33H2.2	0.106027	1.61
sft-4	0.105749	1.61
idh-1	0.106105	-0.494
rab-35	0.106522	0.716
mup-2	0.106738	0.576
rpl-25.1	0.107203	-0.681
moc-3	0.106984	-0.903
cas-1	0.107366	0.648
cox-6c	0.107385	0.493
pdi-3	0.107855	-0.459
CELE_Y47G6A.18	0.107829	-1.61
tufm-2	0.107696	-1.82
cdd-1	0.108312	-0.698
vps-22	0.109393	1.63
ddo-2	0.109669	0.893
arp-1	0.109664	0.546
B0334.3	0.108896	0.505
T26C12.1	0.109186	-0.685
exos-7	0.108996	-1.03
wdfy-2	0.109807	1.96
rpb-12	0.110321	1.49
bbln-1	0.110207	0.654
coq-8	0.110354	-1.91
ngp-1	0.109816	-2.05
ngp-1	0.109816	-2.05
dis-3	0.110707	1.47
CELE_Y41D4A.4	0.111397	1.21
CELE_Y63D3A.7	0.110776	0.751
dhs-19	0.110839	0.635
spcs-3	0.110797	-0.515
egl-3	0.111899	1.66
exc-4	0.112133	0.875
CELE_ZK1058.9	0.111989	0.696
ucr-11	0.111574	0.654
hgo-1	0.111955	0.528
dnj-27	0.11202	-1.43
eif-2bdelta	0.112517	1.54
snap-29	0.112365	0.966
sart-3	0.113512	1.17
obr-4	0.113445	1.02
lron-2	0.113432	-0.778
CELE_Y44A6D.2	0.114006	-2.31
mca-3	0.11427	1.88
acs-19	0.114888	1.09
acs-19	0.114888	1.09
CELE_F14B8.5	0.114641	1.08
rps-13	0.114722	-0.547
trpp-6	0.114064	-0.911
CELE_K11D12.7	0.115337	0.671
CELE_W08E12.7	0.11517	-0.422
mca-2	0.116576	2.7
rhi-1	0.116402	1.03
snx-6	0.116062	-0.531
gst-1	0.115887	-0.558
krr-1	0.116427	-0.619
CELE_Y54F10AR.1	0.116558	-0.728
CELE_ZK1010.2	0.116476	-1.31
mrpl-16	0.116496	-1.32
fasn-1	0.116566	-3.08
cah-3	0.117254	0.865
let-767	0.117004	-0.447
let-767	0.117004	-0.447
let-767+1	0.117004	-0.447
metl-17	0.116824	-1.19
CELE_K09A9.6	0.11775	1.54
pqn-94	0.117804	1.27
eif-2bbeta	0.117786	-1.32
sbt-1	0.119242	0.891
rps-8	0.119091	-0.592
cdc-37	0.12033	-0.43
tsfm-1	0.120031	-0.56
spl-3	0.120802	1.46
bca-1	0.121465	-1.31
raga-1	0.122426	0.943
rab-8	0.121677	0.735
C02B10.3	0.122029	0.724
CELE_F21C10.9	0.122012	-0.824
irg-1	0.121743	-1.48
vha-10	0.123298	0.96
gln-3	0.122683	0.524
gln-3	0.122683	0.524
hsp-25	0.122889	-0.5
hsp-25	0.122889	-0.5
moc-1	0.122694	-0.808
CELE_Y48A6B.7	0.124141	0.953
CELE_W09D10.1	0.123908	-0.97
dnj-13	0.125289	-0.462
puf-12	0.124731	-2.82
CELE_Y11D7A.10	0.126184	2.12
xdh-1	0.125861	1.7
dnj-1	0.126164	-0.623
rps-20	0.125523	-0.726
CELE_Y11D7A.10	0.126882	2.13
ttr-18	0.127319	0.961
C36A4.4	0.127084	-0.611
CELE_Y53G8AR.9	0.126725	-0.728
puf-9	0.126621	-1.91
unc-1	0.128165	1.88
unc-1	0.128165	1.88
unc-1	0.128165	1.88
lact-9	0.128525	0.943
istr-1	0.128259	0.645
mlst-8	0.12825	0.598
aqp-7	0.128208	0.542
PRL-1	0.129071	0.911
spp-10	0.128797	0.451
dhs-6	0.128608	0.432
snx-1	0.128613	-0.513
C30G12.2	0.128894	-0.734
emc-5	0.129101	-0.919
tbc-14	0.130249	1.04
sgk-1	0.130448	1
gsto-1	0.129754	0.791
acs-5	0.1307	-1.1
CELE_Y38E10A.22	0.129962	-2.85
CELE_F35E12.6	0.131729	1.7
nhr-1	0.131518	1.25
B0416.5	0.131226	0.93
ifb-2	0.130962	0.474
ifb-2	0.130962	0.474
ger-1	0.132116	-0.907
CELE_Y76A2B.5	0.132734	-1.01
CELE_K02B12.7	0.132111	-1.7
mdh-2	0.133473	0.551
cdr-4	0.133245	-0.414
let-70	0.133552	-0.825
CELE_ZK792.5	0.133601	-0.895
marb-1	0.135142	0.438
CELE_F52E1.14	0.134349	-0.991
mrps-5	0.134163	-1.64
elo-2	0.135085	-1.65
aldo-2	0.137801	0.482
rsp-7	0.137928	-1.11
lis-1	0.139554	1.98
faah-1	0.139774	0.995
ttr-35	0.139226	0.535
dhs-13	0.139559	-0.712
CELE_F28H1.4	0.139887	1.76
CELE_Y87G2A.19	0.139873	-2.07
CELE_ZC204.12	0.141007	1.18
pinn-4	0.141008	0.803
rab-14	0.141945	0.733
pars-2	0.141279	-0.774
dpy-23	0.143354	2.11
acs-22	0.142661	1.07
exos-2	0.142465	0.722
dct-18	0.142342	-0.393
CELE_F56B3.11	0.142252	-0.667
cyn-12	0.142478	-1.55
kin-10	0.143646	-0.655
erv-46	0.143783	-0.891
ero-1	0.144103	-1.16
rsu-1	0.143783	-1.74
F27D4.4	0.143554	-1.96
C42D4.3	0.144576	-2.23
dhs-3	0.144799	1.15
pbs-6	0.145272	-0.702
mans-1	0.144804	-1.12
tmed-1	0.145008	-1.41
pab-2	0.14672	-0.642
F36G3.2	0.146221	-1.55
T19H12.2	0.146657	-1.76
hacd-1	0.147554	2.86
ntl-2	0.147714	-0.744
CELE_F49E8.7	0.147897	-0.985
csnk-1	0.148279	-1.68
uaf-2	0.149825	-0.43
asp-2	0.14903	-0.484
uba-5	0.149217	-0.616
C01B10.11	0.149585	-0.834
CELE_T10B5.3	0.149301	-0.868
CELE_F01F1.15	0.149733	-1.12
ttr-59	0.148545	-1.94
tin-10	0.15076	1.34
CELE_Y39A3CL.4	0.151166	0.4
sacy-1	0.150086	-1.21
nifk-1	0.150157	-2.34
M01F1.3	0.150237	-2.75
CELE_F01G4.6	0.151792	0.765
pdxk-1	0.152381	0.639
twk-18	0.152338	0.617
C29F7.3	0.152366	-0.502
gad-1	0.152116	-0.615
K12H4.3	0.152456	-0.65
bckd-1b	0.152283	-1.13
T27F2.1	0.152331	-1.16
mrpl-49	0.151667	-2.44
C29E4.12	0.152292	-2.54
dpy-23	0.153011	2.29
bgal-1	0.152787	1.86
rbmx-2	0.152566	1.58
hil-5	0.152859	1.38
his-72	0.152724	0.712
cox-4	0.153394	0.392
CELE_Y22D7AL.10	0.153582	-0.472
C55A6.12	0.153099	-0.515
ufbp-1	0.153672	-0.518
uaf-1	0.153037	-0.663
Y45G12B.2	0.153572	-1.33
pyr-1	0.153799	-3
gst-16	0.154043	1.62
hmg-1.2	0.154583	0.648
djr-1.1	0.154664	0.585
vps-4	0.154569	0.433
fah-1	0.155131	0.389
CELE_Y54E10A.6	0.155063	-0.443
lim-9	0.156186	0.859
mlt-3	0.155573	-0.883
fars-3	0.155715	-0.986
CELE_F42A10.6	0.156497	-1.34
arl-3	0.157255	0.442
sucg-1	0.156955	-0.436
pbs-5	0.157252	-0.468
ttc-4	0.157511	-0.524
gop-2	0.157896	-0.875
ctps-1	0.156999	-1.27
dod-17	0.15761	-1.81
CELE_F55F8.2	0.157468	-1.83
CELE_R02C2.7	0.158275	1.32
ufm-1	0.1588	-0.432
ctsa-1.2	0.159178	-0.741
pat-2	0.159775	1.52
unc-78	0.160718	1.2
hmg-1.1	0.160075	0.785
gpx-2	0.159867	0.569
CELE_E01A2.1	0.160714	-1.66
dpy-23	0.161646	2.48
fln-1	0.161034	0.985
fln-1	0.161034	0.985
fln-1	0.161034	0.985
CELE_Y16B4A.2	0.162027	0.898
sucl-1	0.161358	0.493
nkb-1	0.161821	0.417
arf-6	0.162973	1.36
nud-2	0.162594	0.969
CELE_T02G5.7	0.163617	0.405
enol-1	0.163411	0.381
ads-1	0.163901	-0.401
eif-3.D	0.162797	-0.456
odr-8	0.163737	-0.582
pdhk-2	0.164578	0.52
pinn-1	0.165184	-0.664
hsp-12.1	0.164161	-1.63
fat-4	0.16425	-2.08
ndx-4	0.166714	1.46
vacl-14	0.165985	1.29
CELE_Y4C6B.7	0.166142	1.27
CELE_Y50D7A.10	0.166291	0.648
hrp-1	0.166833	-0.378
hrp-1	0.166833	-0.378
hrp-1	0.166833	-0.378
tct-1	0.166092	-0.41
B0495.8	0.166618	-0.635
sptl-3	0.1664	-1.23
mtx-2	0.166071	-1.66
cku-80	0.1676	1.25
K12H4.5	0.168175	1.05
sco-1	0.167119	0.612
rad-8	0.167871	0.569
ttr-15	0.167292	0.388
hsp-3	0.167431	-0.622
dab-1	0.167941	-0.632
M142.8	0.167795	-0.854
rfc-3	0.16739	-1.21
CELE_ZC477.3	0.167599	-1.31
snt-3	0.169762	1.29
ipgm-1	0.168581	0.355
pas-4	0.170044	-0.434
CELE_F26F4.12	0.169077	-1.02
scl-3	0.170132	-1.49
npp-9	0.170881	1.49
CELE_T23G11.7	0.170997	0.554
vha-11	0.170894	0.538
sgt-1	0.171159	-0.374
F54C8.4	0.170968	-0.611
CELE_Y50D4C.3	0.170371	-0.798
CELE_Y48B6A.13	0.170998	-0.818
mrps-22	0.17046	-1.08
sup-1	0.172526	1.8
hcf-1	0.172987	1.54
csn-4	0.172536	-0.961
gut-2	0.171774	-1.37
mct-4	0.173521	1.35
erp-44.1	0.174709	0.545
ZK512.2	0.17462	-1.08
C29F3.7	0.174379	-1.77
CELE_F28B3.10	0.175161	2.07
CELE_T16G1.6	0.175212	1.87
cbs-1	0.17595	0.727
mmab-1	0.17611	-0.556
spl-1	0.176574	-0.557
gss-1	0.17623	-0.579
pqn-27	0.176475	-0.597
rap-1	0.176757	1.67
nuaf-3	0.176879	-1.03
dnc-5	0.179707	0.884
hsp-4	0.178634	-0.601
CELE_Y18H1A.9	0.179927	-1.26
fut-1	0.17995	-1.29
aco-2	0.180447	0.933
nlt-1	0.181036	0.576
F25G6.8	0.181557	-0.388
CELE_ZK1320.9	0.181014	-0.517
prp-31	0.18089	-0.854
mrps-28	0.181678	-1.15
F13C5.5	0.180642	-1.34
nduf-6	0.18106	-1.58
gpa-7	0.182799	0.744
pgk-1	0.182686	0.387
CELE_F46G10.1	0.182653	-0.447
casc-3	0.182759	-1.01
let-630	0.182218	-1.64
cysl-1	0.183779	-0.57
pcp-3	0.184999	-1.09
CELE_Y49F6B.2	0.183976	-1.41
tfg-1	0.185106	-1.64
mbd-2	0.186164	1.16
txdc-17	0.18576	-1.65
lsm-3	0.187335	0.566
mog-2	0.188353	0.484
lbp-3	0.18812	0.443
CELE_F19C7.1	0.188865	0.391
CELE_Y39G8B.1	0.188057	-0.366
ech-6	0.188577	-0.429
C01A2.4	0.187257	-0.632
lon-8	0.188028	-1.18
mac-1	0.187832	-1.52
cyp-35c1	0.189119	1.01
ZK550.6	0.190598	0.431
sars-1	0.189627	-0.364
rpn-5	0.190292	-0.479
tag-72	0.189506	-0.646
CELE_Y97E10AR.6	0.189876	-0.679
cdc-73	0.191047	2.99
CELE_R09H10.5	0.191836	1.92
pyk-1	0.191637	0.491
CELE_W10D9.6	0.19191	-1.7
adsl-1	0.193637	-0.47
rps-7	0.194472	-0.545
nduf-11	0.194053	-0.661
CELE_D1054.3	0.194386	-0.783
cee-1	0.19415	-1.18
rbm-39	0.193774	-1.26
glh-4	0.194165	-1.91
CELE_Y58A7A.1	0.195479	1.53
CELE_Y37E3.17	0.195382	1.4
CELE_Y37E3.17	0.195382	1.4
K01G5.5	0.19541	0.564
aatf-1	0.196228	-0.571
cyc-1	0.196415	-0.613
CELE_Y54H5A.1	0.195065	-0.682
ife-4	0.197989	-0.782
gpdh-3	0.199881	0.562
fib-1	0.199976	-0.35
sec-22	0.199197	-0.568
daf-25	0.200361	-0.62
dhrs-4	0.199244	-0.701
cogc-6	0.198775	-0.9
dve-1	0.199234	-1.1
mrpl-45	0.198793	-1.2
cah-6	0.202356	1.03
tasp-1	0.20238	0.778
dlc-1	0.202138	0.422
vha-13	0.20169	0.335
ubh-4	0.202929	-0.411
pas-7	0.204269	-0.436
rpl-14	0.204611	-0.598
CELE_R74.2	0.204478	-0.947
lpd-7	0.202818	-1.31
CELE_W04C9.4	0.204499	-1.51
ced-10	0.205834	0.883
gana-1	0.206072	0.748
hmg-11	0.206228	0.667
ant-1.1	0.206443	0.608
ric-8	0.206022	-0.364
lap-2	0.206591	-0.396
gln-1	0.206265	-0.446
CELE_F21C10.7	0.205345	-1.62
mspn-1	0.205286	-1.78
fbxc-52	0.207746	2.2
CELE_T02H6.1	0.208461	0.539
msi-1	0.206939	0.478
gpb-1	0.208865	0.359
tut-1	0.207689	-0.635
dpm-1	0.208852	-0.639
ugt-65	0.207437	-0.76
C03G6.5	0.209518	1.89
CELE_F41B4.1	0.210865	1.74
CELE_M05D6.2	0.210431	1.02
CELE_T24B8.3	0.208898	0.924
acbp-1	0.210432	0.705
inf-1	0.210569	-0.313
cmd-1	0.209257	-0.468
csn-2	0.210479	-1.18
vha-4	0.212536	1.53
ctsa-3.1	0.21162	0.75
got-2.1	0.213076	0.709
tni-1	0.212599	0.512
lpd-9	0.213212	0.49
gst-42	0.211741	0.441
C35B1.5	0.211789	-0.431
sdz-8	0.211698	-0.505
2O16	0.212476	-0.701
mpk-1	0.213217	-0.706
CELE_T05H4.10	0.213135	-0.775
ain-2	0.213123	-1.03
act-1	0.214368	0.539
sdhb-1	0.214819	0.383
tag-18	0.213498	0.321
tag-151	0.213874	-1.87
C52E4.5	0.21341	-2.01
abcf-3	0.214081	-2.17
arl-8	0.215726	1.56
rilp-1	0.21697	0.976
cisd-1	0.216826	0.486
cisd-1	0.216826	0.486
lbp-7	0.21593	0.363
lys-4	0.217309	-0.363
pfd-5	0.21649	-0.392
cytb-5.1	0.216002	-0.715
ugt-48	0.215954	-0.734
pid-3	0.2156	-1.51
rsp-6	0.216848	-1.79
pkc-1	0.21918	1.57
prp-4	0.219468	1.32
lst-4	0.21966	0.927
CELE_ZK228.4	0.219288	0.634
cec-1	0.218561	0.505
kin-3	0.217869	-0.549
selt-1.1	0.218822	-1.52
hpo-8	0.221345	1.64
mvb-12	0.220668	1.47
lec-10	0.221222	0.667
CELE_ZK1321.4	0.221141	0.631
CELE_ZK1321.4	0.221141	0.631
kdp-1	0.221836	0.506
psmd-9	0.220877	0.402
alh-8	0.220347	-0.322
CELE_F38A5.2	0.221583	-0.609
CELE_F38A5.2	0.221583	-0.609
selt-1.1+1	0.221201	-1.6
prp-3	0.222584	1.51
nol-58	0.222428	-0.338
pnn-1	0.223269	-0.415
rps-28	0.224419	-0.52
CELE_F36A2.2	0.222836	-0.601
ark-1	0.22268	-0.885
C52E4.5	0.224544	-1.35
pgp-6	0.223924	-1.42
klp-7	0.226011	0.917
klp-7	0.226011	0.917
mak-2	0.2268	0.642
CELE_F49E2.2	0.224897	-0.804
cnt-2	0.226958	-0.856
tag-96	0.226661	-0.966
pro-1	0.224948	-1.03
selt-1.1	0.226727	-1.8
aak-2	0.228273	0.603
dyci-1	0.227824	0.587
nlp-77	0.228353	0.523
ftt-2	0.228284	0.522
usp-14	0.227234	-0.501
lys-8	0.229281	-0.676
CELE_T06G6.6	0.227081	-0.971
serr-1	0.228177	-1.15
C52E4.5+1	0.22788	-1.3
ttr-36	0.231258	0.525
fkb-2	0.230727	0.41
egl-30	0.231588	0.34
C37H5.13	0.229792	-0.323
CELE_F33H2.6	0.230348	-0.559
R05D3.9/R05D3.10	0.231472	-1.15
C56A3.5	0.234209	0.705
CELE_Y53G8AR.6	0.233486	0.38
unc-43	0.233695	-0.368
unc-43	0.233695	-0.368
unc-43+1	0.233695	-0.368
mrpl-2	0.234275	-0.542
ain-2	0.234369	-0.661
C16C10.4	0.233167	-0.764
erfa-3	0.232101	-0.898
test-1	0.233809	-1.17
syf-1	0.235301	1.66
tads-1	0.234815	1.14
dpl-1	0.236729	1.08
eat-6	0.235811	0.596
K07C11.7	0.236962	-0.803
mtx-1	0.236742	-1.03
sfxn-5	0.237424	0.923
ubxn-2	0.237149	0.356
fars-2	0.237154	-0.627
mrps-16	0.237367	-0.71
CELE_F21D5.1	0.237503	-0.974
pho-14	0.239283	-1.1
F33H2.3	0.23865	-1.79
bud-31	0.242104	0.777
zig-1	0.241598	0.592
htz-1	0.240776	0.578
CELE_Y54E5A.5	0.240519	0.325
klc-2	0.242138	-0.548
CELE_Y17G9B.5	0.241803	-1.1
CELE_F47B7.2	0.241289	-1.14
T19C3.3	0.241884	-1.28
mrpl-55	0.241851	-1.3
syx-7	0.242811	1.3
mct-6	0.243359	1.14
slc-25a10	0.243195	0.728
aqp-8	0.242929	0.72
CELE_H40L08.1	0.243295	0.598
moc-2	0.242512	0.587
adah-1	0.243031	0.369
gst-26	0.243257	-0.302
arx-4	0.243317	-0.318
CELE_Y75B8A.14	0.244498	-0.711
CELE_ZK858.7	0.244664	-0.747
pmk-1	0.243562	-1.23
Y92H12BL.1	0.244321	-1.46
CELE_T13H5.4	0.243598	-1.81
uso-1	0.247151	1.93
kin-1	0.245043	0.359
CELE_ZC449.5	0.247212	-0.607
CELE_H34C03.2	0.247056	-1.46
CELE_K07C11.7	0.246039	-1.51
CELE_T07A9.10	0.249362	0.667
atic-1	0.248986	-0.418
gcs-1	0.248356	-1.26
rnp-5	0.249017	-1.29
CELE_Y105C5A.8	0.253059	1.05
abhd-11.2	0.250847	0.882
CELE_W03F8.4	0.252276	0.417
glrx-3	0.252358	-0.38
copd-1	0.250852	-0.386
rps-30	0.253088	-0.559
coq-3	0.250642	-0.569
nsun-4	0.250638	-1.23
ife-1	0.250725	-1.96
CELE_K07C11.7	0.252339	-2.06
CELE_T23E7.2	0.253412	1.48
CELE_T23E7.2	0.253412	1.48
pck-2	0.253243	0.683
inx-5	0.254522	0.675
gpx-1	0.25493	0.432
CELE_LLC1.2	0.254904	0.307
mtss-1	0.253955	-0.376
ubql-1	0.254974	-0.422
afmd-2	0.255143	-0.563
CELE_Y57A10A.13	0.254646	-0.938
pro-2	0.255701	-1.55
C25H3.9	0.255758	-1.77
arx-5	0.257144	0.864
mct-3	0.256722	0.705
ech-1.2	0.258329	0.554
ech-1.2	0.258329	0.554
rho-1	0.258556	0.305
C25H3.7	0.256383	-1.07
aass-1	0.258088	-1.4
egl-4	0.25978	1.49
ran-5	0.259313	-0.864
aco-1	0.259919	-0.95
snr-1	0.261782	-1.05
ubxn-1	0.259897	-1.34
ula-1	0.264548	-0.531
CELE_D2023.6	0.262401	-0.607
apa-2	0.262907	-1.18
unc-112	0.265131	0.955
rep-1	0.265262	0.857
wah-1	0.267168	0.752
ric-4	0.265308	0.568
nuo-3	0.265667	0.406
unc-60	0.266868	0.29
rpt-3	0.265454	-0.287
CELE_F17A9.4	0.265038	-0.47
pfkb-1.1	0.267557	-0.555
rpl-36	0.265012	-0.565
bra-2	0.267077	-0.611
enpl-1	0.266747	-0.81
pgal-1	0.265527	-0.906
unc-32	0.269641	1.83
CELE_F40A3.6	0.270309	0.595
ftt-2	0.270009	0.462
CELE_F53F1.2	0.270827	-0.283
spe-5	0.268901	-0.454
ain-1	0.270531	-0.757
nep-17	0.269126	-0.963
cyp-29a2	0.270725	-1.03
fzo-1	0.273876	1.35
ltah-1.2	0.271382	-0.453
frg-1	0.271438	-0.522
T26G10.1	0.272519	-0.926
prdh-1	0.271515	-1.17
maph-1.2	0.276956	1.02
CELE_H14N18.4	0.277203	0.487
dct-16	0.274975	0.462
unc-33	0.275129	0.419
swsn-3	0.274312	0.284
cyn-5	0.274171	-0.304
CELE_K07A12.1	0.276217	-0.842
yars-1	0.275948	-0.899
sly-1	0.27418	-0.911
frm-4	0.277609	1.01
Y37D8A.2	0.277772	0.712
rab-1	0.277539	0.431
CELE_F13C5.2	0.27833	0.404
mlc-5	0.279718	0.376
lec-3	0.27901	0.335
vha-8	0.279663	0.326
pcbd-1	0.278625	0.272
CELE_F49C12.9	0.278893	-0.369
ptpn-22	0.279816	-1.12
nhr-1	0.283812	1.03
hex-1	0.281166	0.925
CELE_F40F8.11	0.282275	0.82
mev-1	0.282899	0.819
vha-15	0.281481	0.277
CELE_F36A2.7	0.281245	0.27
ubc-20	0.280798	-0.439
map-2	0.283209	-0.51
gspd-1	0.28256	-0.593
sym-1	0.281393	-2.18
hint-1	0.286743	0.872
tag-123	0.287048	0.79
his-57	0.285706	0.509
arrd-14	0.287127	0.399
lmp-1	0.286	0.362
tag-225	0.284696	0.277
upb-1	0.285056	0.267
sgn-1	0.284793	-0.666
mrpl-34	0.28539	-0.673
CELE_F38A1.8	0.284311	-1.19
CELE_Y73C8B.2	0.284962	-1.49
CELE_Y42H9AR.1	0.28418	-1.65
comt-3	0.289081	0.427
unc-18	0.288476	0.281
unc-18	0.288476	0.281
unc-18+1	0.288476	0.281
dbt-1	0.288413	-0.397
dhs-20	0.289421	-0.709
CELE_F42C5.9	0.290222	-0.816
fat-2	0.287868	-1.1
edc-4	0.293593	0.777
edc-4	0.293593	0.777
CELE_ZK863.8	0.290736	0.597
cdc-42	0.292667	0.529
fipp-1	0.290865	0.525
dnc-2	0.293098	0.419
npp-19	0.291077	0.342
mrps-11	0.291654	-0.419
zig-12	0.293477	-0.454
CELE_T24G10.2	0.292907	-0.458
CELE_Y71F9AL.9	0.292241	-0.528
CELE_Y105E8A.2	0.295507	0.974
rfc-2	0.296443	0.733
lev-11	0.294553	0.408
CELE_F07C3.2	0.296273	0.295
rpn-6.1	0.295042	-0.422
mrpl-40	0.296305	-0.477
twf-2	0.29539	-0.488
CELE_T04F3.4	0.294055	-0.771
gfi-1	0.300412	1.58
CELE_Y71F9AR.4	0.300127	1.25
dbn-1	0.300354	1.08
CELE_Y59A8B.8	0.29879	0.702
eif-2gamma	0.299305	0.571
pbo-1	0.300228	0.411
idh-2	0.298768	-0.277
exos-4.1	0.3006	-0.506
acs-13	0.29933	-0.604
ubh-3	0.299523	-0.967
gfm-1	0.301026	-1.14
ubh-1	0.298906	-1.24
Y71F9B.2	0.298383	-1.32
F22B5.10	0.299368	-1.37
vrk-1	0.304443	0.667
CELE_Y71H2AM.6	0.302649	0.558
hap-1	0.30225	0.422
hpo-19	0.303507	0.36
CELE_F48E8.3	0.302833	0.281
hrpk-1	0.304602	-0.294
ppat-1	0.304279	-0.298
pfd-2	0.30356	-0.482
pars-1	0.302953	-0.499
CELE_Y73E7A.1	0.301195	-1.27
fahd-1	0.303589	-1.35
rbm-28	0.302388	-1.47
prp-38	0.306491	2.28
imp-2	0.305282	0.731
sod-2	0.30594	0.495
lbp-5	0.30716	0.259
nol-56	0.308356	-0.286
znf-622	0.306153	-0.38
rpl-22	0.3085	-0.383
eif-3.j	0.306229	-0.405
ZK686.2	0.307255	-0.905
CELE_F56C9.7	0.305243	-1.2
acl-14	0.309764	1.19
mfsd-6	0.308715	0.531
tli-1	0.312236	0.395
phat-7	0.3096	0.364
unc-94	0.309119	0.358
C34B2.8	0.311544	-0.378
CELE_F25H2.4	0.3099	-0.38
rde-4	0.309234	-0.428
rig-3	0.308809	-1.56
CELE_T03G6.3	0.310352	-1.68
vps-26	0.312874	1.09
elc-1	0.312586	0.742
apy-1	0.315947	0.467
plst-1	0.313083	0.415
asg-2	0.313074	0.384
bca-2	0.315681	0.356
skr-3	0.316028	-0.365
rme-1	0.314089	-0.429
ife-2	0.314435	-0.434
C37A2.7	0.315078	-0.518
nsun-2	0.313396	-0.716
rpc-11	0.315078	-0.888
acds-10	0.312638	-1.54
gly-5	0.316275	1.24
CELE_Y111B2A.12	0.317948	0.863
abce-1	0.317314	0.728
phf-5	0.316969	0.673
rpl-25.2	0.31614	-0.368
CELE_K04C2.2	0.31998	-1.79
CELE_F44D12.2	0.320479	0.896
CELE_F44E2.6	0.322238	0.722
hda-10	0.323215	0.432
gpi-1	0.320447	0.332
gpi-1	0.320447	0.332
spp-5	0.321342	0.324
ech-4	0.322066	0.296
B0303.3	0.321508	0.243
C31H2.4	0.320638	-0.69
atg-4.1	0.323853	-0.964
mrpl-38	0.323603	-1.03
F10B5.2	0.321049	-2.1
comt-4	0.327914	0.802
ddx-19	0.326825	0.743
CELE_Y48G10A.1	0.32669	0.388
C27H6.8	0.325576	-0.32
mrpl-46	0.325355	-0.454
CELE_Y37E11AM.3	0.324729	-0.576
exos-9	0.326291	-0.601
pho-1	0.325408	-0.674
R05G6.4	0.326732	-0.771
gars-1	0.326919	-0.775
dad-1	0.331288	1.63
CELE_F44E2.6	0.331607	0.707
edc-3	0.331555	0.633
CELE_ZK809.3	0.331441	0.317
snr-4	0.330926	0.29
fkb-1	0.329581	0.284
rab-7	0.328385	-0.254
nfs-1	0.328746	-0.295
CELE_W09D10.4	0.329074	-0.324
eef-2	0.329333	-0.492
eef-2	0.329333	-0.492
eef-2	0.329333	-0.492
hat-1	0.330685	-0.69
C18A3.3	0.330494	-0.767
clu-1	0.329305	-2.14
anc-1	0.335447	1.83
F26E4.3	0.332797	0.948
CELE_F45H10.3	0.336106	0.66
mlc-2	0.334088	0.433
alh-6	0.333207	0.267
snr-6	0.33633	0.245
tomm-22	0.332411	-0.263
C56G2.3	0.335653	-0.461
B0035.13	0.336038	-0.462
plrg-1	0.332512	-0.501
rap-2	0.332194	-0.535
rae-1	0.337346	1.75
praf-3	0.3393	1.16
trxr-1	0.340264	0.93
CELE_Y54G11A.7	0.337144	0.729
smo-1	0.339272	0.611
mlc-1	0.337231	0.431
ldh-1	0.339925	0.338
aly-3	0.339123	-0.247
dhs-24	0.339489	-0.426
clec-150	0.336846	-0.527
CELE_F25H8.2	0.340341	-0.788
let-92	0.337248	-0.982
abtm-1	0.341191	1
men-1	0.342804	0.441
mrg-1	0.342908	0.33
mrg-1	0.342908	0.33
mrg-1+1	0.342908	0.33
suca-1	0.342567	0.276
C24G6.8	0.343881	-0.437
tag-131	0.341207	-0.558
D2030.4	0.341405	-0.586
ttb-1	0.342915	-0.789
rsp-8	0.343001	-1.15
C35D10.1	0.348919	0.712
ril-1	0.347675	0.463
haf-3	0.349192	0.428
lec-9	0.346393	0.262
F53F4.10	0.347502	-0.24
Y48A6B.3	0.348263	-0.315
ZK637.2	0.345176	-0.325
aakg-2	0.348987	-0.335
syx-5	0.347705	-0.822
stdh-1	0.347204	-1.44
unc-44	0.350494	1.11
mec-17	0.353537	0.456
unc-27	0.352566	0.343
gip-2	0.349388	-0.384
qars-1	0.350051	-0.689
CELE_T25G3.3	0.354869	0.857
nit-1	0.355978	0.722
CELE_R09F10.1	0.356457	0.437
otub-1	0.357371	0.271
aly-2	0.35413	-0.365
CELE_DC2.5	0.357619	-0.504
CELE_F10A3.17	0.356683	-0.644
acox-3	0.35546	-1.29
mboa-6	0.362139	0.898
dlc-2	0.362485	0.664
ubl-1	0.358566	-0.417
mars-1	0.359907	-0.452
agl-1	0.363147	1.64
CELE_T21B6.3	0.366054	1.33
glrx-22	0.365392	0.819
CELE_K03B4.1	0.365653	0.429
prx-14	0.364564	0.403
sup-26	0.365511	0.309
sup-26	0.365511	0.309
tsg-101	0.363137	0.309
swsn-2.2	0.366554	-0.292
nuo-2	0.364073	-0.309
clec-65	0.363309	-0.381
unc-25	0.365958	-0.465
ufl-1	0.365413	-0.573
C05D12.3	0.36673	-1.03
hipr-1	0.36999	1.37
stam-1	0.369909	0.537
wrk-1	0.370241	0.462
wrk-1	0.370241	0.462
map-1	0.370646	0.362
E02H1.6	0.370761	0.241
pcn-1	0.370313	-0.295
C16C10.8	0.372539	-0.51
CELE_F07F6.8	0.371066	-0.994
eif-1	0.371203	-1.18
csn-3	0.372019	-1.28
CELE_T25C12.3	0.373625	1.8
teg-4	0.376565	1.66
acdh-11	0.375037	1.13
CELE_F52C12.6	0.375647	0.33
npp-16	0.377475	0.25
cdr-6	0.374199	-0.356
drp-1	0.373409	-0.839
drp-1	0.373409	-0.839
romo-1	0.376382	-0.901
xpo-2	0.378275	1.76
unc-15	0.379045	1.39
dhs-18	0.379381	0.426
mlc-4	0.378153	0.26
pbs-7	0.380177	-0.264
F25B5.6	0.379245	-0.301
hipr-1	0.386107	1.25
npp-18	0.384278	1.08
dnj-16	0.385507	0.952
cest-17	0.385304	0.802
CELE_ZK829.7	0.386491	0.357
sto-1	0.383899	0.261
Y54F10AM.8	0.387585	0.222
unc-96	0.387541	-0.221
B0228.7	0.385063	-0.264
exos-3	0.383009	-0.313
tag-335	0.385449	-0.794
sec-61.a	0.391795	0.601
CELE_R57.2	0.390326	0.54
act-5	0.392081	0.43
ttx-7	0.39258	0.422
gpdh-2	0.388573	0.228
ruvb-1	0.391234	-0.29
mrpl-12	0.388961	-0.319
ppm-2	0.388388	-0.32
mccc-1	0.392394	-0.573
sup-36	0.387757	-0.599
mrpl-47	0.388526	-0.782
grld-1	0.389816	-0.871
glp-4	0.389205	-1.29
gldc-1	0.396902	2.37
asp-5	0.395361	0.318
ZK1236.5	0.396622	-0.337
T20B12.7	0.39347	-0.361
phat-1	0.394878	-0.835
chpf-1	0.396386	-0.926
tpp-2	0.395281	-1.76
ppt-1	0.401982	1.16
CELE_T07D3.9	0.399457	0.457
hars-1	0.400547	-0.263
rbm-7	0.401421	-0.484
let-611	0.399839	-0.498
mrpl-24	0.40278	-0.562
CELE_Y53F4B.18	0.399205	-0.881
CELE_R04B5.6	0.40339	-0.936
hipr-1	0.40855	1.12
emb-5	0.408438	1.08
cgr-1	0.405461	0.602
CELE_W09G3.7	0.406848	0.36
isp-1	0.405799	-0.218
nuo-4	0.408811	-0.229
mrpl-28	0.409091	-0.285
CELE_R02F2.9	0.407028	-0.354
tmed-4	0.404033	-0.396
ykt-6	0.405086	-0.519
sec-23	0.404605	-1.03
mtr-4	0.410632	1.27
hpo-34	0.413024	0.575
CELE_W04G3.5	0.410136	0.574
CELE_Y34B4A.9	0.412515	0.324
CELE_F44E5.1	0.410545	0.23
T20H4.5	0.411197	-0.226
gst-27	0.414217	-0.263
CELE_W04C9.2	0.413271	-0.32
rla-0	0.414459	-0.39
ttr-8	0.414489	-0.443
CELE_F46C5.9	0.410595	-0.503
sel-1	0.410793	-0.521
CELE_F54E2.1	0.411319	-0.528
CELE_T23E7.2	0.41628	1.16
mig-6	0.418793	0.833
sptl-1	0.419528	0.525
pfkb-1.2	0.415931	0.373
pfn-1	0.415676	0.256
rnp-6	0.419085	-0.323
pph-4.1	0.420313	-0.341
rnp-7	0.417163	-0.372
ncap-1	0.415926	-0.729
cdr-7	0.419748	-0.779
CELE_T10F2.2	0.418034	-0.828
CELE_F19B6.1	0.418352	-1.05
ajm-1	0.42344	1.62
ubxn-6	0.425358	0.299
sdha-1	0.423296	0.286
rsbp-1	0.421758	0.269
cox-5A	0.4242	0.235
F09B12.3	0.421071	0.215
pbs-3	0.421584	-0.247
spp-3	0.421461	-0.6
C27F2.10	0.420481	-0.794
par-1	0.421007	-0.885
vps-25	0.424186	-0.918
CELE_Y54G11A.4	0.432175	0.952
mmcm-1	0.431852	0.634
haf-2	0.430673	0.461
hsp-12.2	0.427462	0.326
dlat-1	0.432071	-0.19
F54D5.7	0.429219	-0.233
paa-1	0.429903	-0.236
pptr-1	0.427184	-0.325
CELE_F31D4.2	0.426875	-0.338
pqn-83	0.429857	-0.339
pqn-83	0.429857	-0.339
ccr-4	0.428529	-0.69
cyn-10	0.431347	-0.987
CELE_Y71G12B.10	0.426555	-1.02
CELE_Y49E10.16	0.432155	-1.06
let-711	0.428426	-1.78
thoc-3	0.438188	0.855
lgc-34	0.435911	0.842
swsn-6	0.434423	0.374
lsm-4	0.433116	0.274
C29F7.2	0.432188	0.251
T01G9.2	0.432424	0.242
idhb-1	0.437409	0.199
spp-14	0.43808	-0.197
pycr-1	0.436484	-0.354
sur-6	0.438152	-0.488
CELE_T25B9.1	0.436867	-0.543
hsp-110	0.436691	-0.678
CELE_F19B6.1	0.436056	-0.926
pod-2	0.432425	-1.51
Y73F4A.1	0.439829	0.687
cpx-1	0.440018	0.62
strl-1	0.441071	0.514
strl-1	0.441071	0.514
strl-1	0.441071	0.514
CELE_F07A11.5	0.444052	0.447
lev-11	0.444061	0.353
par-5	0.444144	0.336
cyn-13	0.443801	0.327
cap-1	0.438464	0.211
cap-2	0.441175	0.193
C32F10.8	0.441711	0.191
fdps-1	0.441319	-0.197
eif-3.F	0.441704	-0.22
uev-1	0.44301	-0.267
sfxn-1.5	0.439624	-0.378
dpy-30	0.439405	-0.498
nol-16	0.442348	-1.08
CELE_Y46E12BL.2	0.441915	-1.5
atgp-1	0.449932	0.832
ivns-1	0.447199	0.663
F44E2.6	0.449293	0.549
CELE_M01G12.9	0.446641	0.296
ech-5	0.450022	0.217
pas-3	0.446303	-0.264
tba-5	0.449711	-0.284
cisd-3.2	0.445947	-0.369
lec-12	0.445666	-0.465
CELE_Y50D4B.1	0.447865	-0.607
CELE_Y62E10A.13	0.44731	-0.78
let-2	0.451133	0.59
srp-7	0.452377	0.411
3E324	0.452753	0.398
CELE_T24A6.20	0.45119	0.33
fecl-1	0.451307	0.297
vha-9	0.454722	0.184
nft-1	0.454062	-0.233
CELE_Y73C8B.3	0.452594	-0.276
Y57G11C.3	0.454183	-0.297
nmt-1	0.45342	-0.325
nmt-1	0.45342	-0.325
nmt-1	0.45342	-0.325
hrpf-2	0.454833	-0.476
C17G10.1	0.456911	-0.648
CELE_Y62E10A.13	0.455098	-0.76
attf-2	0.460279	1.8
npp-13	0.461608	1.27
plp-1	0.463053	0.282
CELE_R07E4.3	0.464569	0.323
lys-2	0.464524	0.188
bub-3	0.466701	-0.26
emc-1	0.475831	1.29
Y92H12BR.3	0.47282	1.13
elo-5	0.474456	0.777
maph-1.1	0.471354	0.626
fntb-1	0.4705	0.568
let-805	0.472163	0.489
chil-10	0.474286	0.285
F54A3.5	0.471561	-0.187
pat-10	0.470776	-0.281
tdp-1	0.476268	-0.42
eat-16	0.474742	-0.578
sek-1	0.475244	-0.585
ddx-15	0.472605	-0.708
CELE_R148.3	0.472753	-0.796
mcm-5	0.472022	-0.821
ddx-27	0.476815	-0.99
spc-1	0.481066	1.62
nmy-1	0.479009	1.3
ddl-3	0.479766	0.82
ddl-3	0.479766	0.82
CELE_T20B3.1	0.479776	0.694
tag-196	0.479865	0.403
CELE_Y65B4A.6	0.482892	0.32
npp-1	0.483136	0.249
npp-1	0.483136	0.249
CELE_ZK546.2	0.482346	0.237
ttn-1+1	0.483159	0.226
unc-98	0.480932	0.187
inso-1	0.479417	-0.261
rars-1	0.478587	-0.352
metl-1	0.482509	-0.416
CELE_F28D9.4	0.483208	-0.496
miga-1	0.478995	-0.624
pat-4	0.481222	-0.657
cnx-1	0.482431	-0.729
CELE_F20G2.3	0.481147	-0.817
unc-37	0.481041	-0.911
unc-89	0.486568	1.26
eps-8	0.486942	0.598
eps-8	0.486942	0.598
CELE_R08E5.3	0.485938	0.537
CELE_F45H10.2	0.490663	0.259
copz-1	0.487043	0.218
qdpr-1	0.490157	0.173
ppm-1.A	0.48601	-0.191
atg-7	0.48653	-0.196
ath-1	0.490781	-0.389
metl-18	0.48513	-0.413
spg-7	0.485058	-0.425
prp-17	0.485511	-0.474
ostd-1	0.488172	-0.542
icln-1	0.484286	-0.591
CELE_K08D8.6	0.490808	-0.677
acin-1	0.493813	1.21
alx-1	0.494995	0.961
alx-1	0.494995	0.961
him-1	0.498109	0.899
npp-11	0.493305	0.671
R144.12	0.495731	0.47
arp-11	0.497813	0.176
spcs-2	0.493505	-0.177
C53D5.5	0.495348	-0.451
C53D5.5	0.495348	-0.451
CELE_T01G1.2	0.491376	-0.607
CELE_ZK550.3	0.497645	-1.15
alg-1	0.497297	-1.35
vab-10	0.502491	1
ccar-1	0.503309	0.934
spp-8	0.498772	0.715
tbg-1	0.499813	0.641
CELE_F55B11.4	0.501628	0.492
tag-322	0.502436	0.318
gcsh-2	0.505298	0.274
fum-1	0.504807	0.226
his-1	0.499395	0.224
C07D8.6	0.503436	0.198
sec-11	0.505077	0.198
F53E10.6	0.504882	0.176
arx-2	0.50056	-0.191
ncs-2	0.502865	-0.193
eif-3.G	0.502477	-0.2
slc-25a18.1	0.504495	-0.228
pabp-2	0.499973	-0.291
tba-8	0.503333	-0.306
CELE_T15B12.1	0.501627	-0.385
gop-3	0.498247	-0.404
pgam-5	0.505031	-0.602
ttn-1	0.498492	-0.655
mrpl-50	0.502093	-0.718
iars-1	0.502884	-1.24
unc-89	0.507402	1.21
adr-1	0.50706	0.934
adr-1	0.50706	0.934
adr-1+1	0.50706	0.934
pph-6	0.50659	0.285
CELE_ZK484.3	0.506369	0.25
CELE_ZK185.3	0.512485	0.21
fubl-1	0.511874	-0.249
F02A9.10	0.512022	-0.261
asg-1	0.507018	-0.27
trip-4	0.510477	-0.317
abcf-2	0.506413	-0.397
nono-1	0.509678	-0.484
CELE_F53F1.3	0.508689	-0.537
dcs-1	0.511574	-0.633
pptr-2	0.511324	-0.91
dcap-1	0.509222	-1.07
CELE_F44E7.4	0.511598	-1.73
tns-1	0.519774	0.789
atg-5	0.518678	0.745
tofu-6	0.5156	0.248
phb-2	0.517692	0.208
vha-12	0.51906	0.162
pas-1	0.517318	-0.209
pafo-1	0.518905	-0.346
ztf-7	0.513455	-0.594
haly-1	0.527607	0.536
K11H3.3	0.527363	0.457
lsm-8	0.523991	0.292
mdt-30	0.523413	0.236
F13E6.1	0.527612	0.23
prdx-2	0.525197	0.187
prdx-2	0.525197	0.187
prdx-2+1	0.525197	0.187
his-11	0.522494	0.179
his-11	0.522494	0.179
his-4	0.522494	0.179
pfn-3	0.522152	0.172
vpr-1	0.521025	-0.177
crn-2	0.527366	-0.194
Y94H6A.8	0.52456	-0.276
CELE_F32D8.5	0.524167	-0.351
CELE_F32D8.5	0.524167	-0.351
CELE_JC8.2	0.523536	-0.4
CELE_T06E6.1	0.522157	-0.418
cbp-1	0.521666	-0.427
eif-3.B	0.523094	-0.461
CELE_F17C8.9	0.52255	-0.471
CELE_F46F11.7	0.527264	-0.477
vgln-1	0.526111	-1.49
CELE_K02F3.9	0.532591	1.02
ama-1	0.530108	0.979
lmd-3	0.534202	0.748
elo-1	0.534988	0.683
cpt-1	0.52971	0.641
aps-1	0.531564	0.531
ubq-2	0.529615	0.229
ifa-1	0.528353	0.21
rpb-3	0.532183	0.209
cyn-1	0.529443	-0.169
arx-7	0.532052	-0.171
CELE_Y54H5A.2	0.530224	-0.177
fnta-1	0.530297	-0.178
B0250.5	0.531566	-0.182
nuo-1	0.5327	-0.209
ZK643.5	0.533376	-0.448
dhod-1	0.533468	-0.463
bas-1	0.534375	-0.696
ral-1	0.542367	0.396
CELE_Y34B4A.6	0.5365	0.303
upp-1	0.541587	0.286
snr-2	0.542592	0.248
oxy-5	0.539652	0.233
R102.4	0.538766	-0.406
haao-1	0.537885	-0.512
ttn-1	0.541351	-0.519
C01B10.8	0.540731	-0.65
ufd-3	0.53818	-1.06
tag-10	0.551108	0.774
tag-10	0.551108	0.774
ampd-1	0.54731	0.543
cbl-1	0.547854	0.481
clp-1	0.549107	0.445
eppl-1	0.548101	0.333
soc-2	0.54446	0.306
sca-1	0.55197	0.292
CELE_F17A9.5	0.551353	0.291
acp-6	0.55143	0.275
eif-3.I	0.545318	0.214
pyp-1	0.551737	-0.144
C11D2.7	0.544435	-0.155
eif-3.E	0.546216	-0.186
K12H4.7	0.548536	-0.351
acox-1.5	0.551124	-0.418
CELE_Y71H2AM.20	0.546948	-0.437
ttll-12	0.549959	-0.673
alg-1	0.54719	-1.03
dph-2	0.548339	-1.12
myo-3	0.558627	1.01
pelo-1	0.558775	0.662
CELE_F33A8.4	0.556734	0.653
CELE_Y43F8B.1	0.555372	0.496
yop-1	0.558336	0.492
F45G2.8	0.554649	0.354
sdha-2	0.553213	0.318
phb-1	0.558913	-0.22
pfd-4	0.556946	-0.287
CELE_Y56A3A.7	0.556365	-0.312
mrps-35	0.559077	-0.376
guk-1	0.557113	-0.558
CELE_T04G9.4	0.558528	-0.603
larp-1	0.555098	-0.634
tsn-1	0.55339	-0.643
dgn-1	0.557697	-0.713
CELE_ZK1307.8	0.556566	-0.726
alg-2	0.55435	-1.1
CELE_T09F3.2	0.565629	0.389
CELE_T27E9.2	0.563127	0.293
dohh-1	0.566413	0.204
CELE_T02H6.11	0.564629	0.189
unc-108	0.562393	0.171
dld-1	0.562871	0.148
gas-1	0.56404	-0.16
ret-1	0.563432	-0.215
ret-1	0.563432	-0.215
F42H10.6	0.567921	-0.249
rpb-7	0.563531	-0.296
rps-27	0.567707	-0.307
asps-1	0.568537	-0.37
nep-22	0.566685	-0.37
hda-1	0.561989	-0.45
his-24	0.561274	-0.558
CELE_T04A11.1	0.568009	-0.669
lam-2	0.576234	1.29
scav-3	0.577918	0.579
CELE_K06G5.1	0.572132	0.526
wdr-5.1	0.577837	0.431
rpb-11	0.572634	0.367
CELE_Y55F3BR.6	0.577711	0.319
rpb-5	0.570976	-0.226
CELE_F46H5.7	0.570949	-0.267
CELE_F46H5.7	0.570949	-0.267
cox-5b	0.570796	-0.276
cfim-1	0.577962	-0.279
grd-10	0.572893	-0.284
alkb-8	0.576943	-0.302
CELE_Y66D12A.8	0.57723	-0.361
eif-2bepsilon	0.576895	-0.738
prx-12	0.572007	-1.09
math-33	0.585322	0.986
B0564.2	0.578918	0.91
vab-10	0.580974	0.895
etr-1	0.583084	0.56
CELE_F16H6.10	0.587169	0.516
CELE_K07E3.4	0.583973	0.254
CELE_F20G2.2	0.578451	0.221
glrx-21	0.57932	0.17
atp-5	0.583704	0.163
nova-1	0.582064	0.148
ctsa-1.1	0.582335	-0.141
CELE_T06D8.9	0.587029	-0.217
asp-3	0.579332	-0.326
ttc-1	0.585952	-0.478
ufd-3+1	0.580475	-0.859
tyms-1	0.585611	-0.876
ugt-19	0.585016	-0.94
lin-40	0.588258	0.978
dpf-5	0.59436	0.88
eftu-2	0.593448	0.744
CELE_Y69A2AR.16	0.593667	0.674
C49A9.5	0.594332	0.654
clp-7	0.59322	0.409
sca-1	0.590148	0.262
rop-1	0.589884	0.244
CELE_Y48C3A.3	0.592137	0.163
prdx-6	0.58879	-0.146
CELE_F40G9.17	0.588534	-0.365
F49C12.11	0.589945	-0.451
CELE_Y39B6A.3	0.587676	-0.521
dhp-1	0.602026	0.509
deb-1	0.602315	0.37
bpnt-1	0.600176	0.352
B0238.11	0.598004	0.326
C33A12.1	0.604296	0.2
hip-1	0.599326	0.149
CELE_F42A10.5	0.600881	-0.137
hprt-1	0.597612	-0.164
ZK673.2	0.605333	-0.332
ppm-1.G	0.598467	-0.384
pcp-1	0.603646	-0.427
rskn-2	0.596484	-0.806
gcn-1	0.597332	-0.841
dsc-4	0.606462	1.26
frm-1	0.608132	0.636
cdc-5l	0.611413	0.496
unc-11	0.607786	0.26
cpr-5	0.613874	0.137
rpia-1	0.608026	-0.142
sqst-2	0.606201	-0.331
cpf-2	0.612646	-0.433
unc-115	0.608713	-0.433
unc-115	0.608713	-0.433
hrpr-1	0.608746	-0.439
ufd-3	0.609978	-0.746
unc-22	0.624334	0.712
dpf-3	0.617796	0.644
ttr-26	0.617742	0.402
clik-3	0.619909	0.334
F45G2.10	0.622655	0.259
T28D9.1	0.615827	0.258
natc-2	0.620199	0.202
snr-7	0.623888	0.2
rmd-2	0.620354	0.168
asb-2	0.616024	0.153
C33F10.14	0.618614	0.153
asna-1	0.619222	0.149
mlc-3	0.616971	0.134
car-1	0.623268	-0.137
R53.4	0.619657	-0.156
CELE_W05B5.1	0.616834	-0.204
CELE_T09B4.5	0.615209	-0.235
dnc-3	0.622817	-0.365
ckc-1	0.61856	-0.534
acp-1	0.627531	1.04
dyn-1	0.633816	0.682
K05C4.2	0.631816	0.586
riok-2	0.632067	0.538
trap-3	0.629416	0.427
unc-116	0.629182	0.369
rme-8	0.629055	0.336
C17C3.1	0.632661	0.291
5N226	0.632357	0.241
nduf-7	0.626836	0.156
B0272.3	0.627259	0.137
cey-4	0.626366	0.115
arf-3	0.634438	-0.13
pnp-1	0.625002	-0.141
ubc-7	0.634078	-0.145
mag-1	0.630715	-0.149
nap-1	0.63182	-0.174
pbs-2	0.632021	-0.234
cuc-1	0.628477	-0.474
pygl-1	0.639175	0.559
arrd-25	0.640399	0.426
CELE_F33C8.4	0.638789	0.344
mai-2	0.636514	0.332
jmjd-5	0.638349	0.295
C48B6.2	0.638485	0.246
adss-1	0.640968	0.117
unc-57	0.637595	-0.122
unc-57	0.637595	-0.122
unc-57	0.637595	-0.122
unc-57	0.637595	-0.122
arf-1.2	0.639788	-0.129
mlp-1	0.643572	-0.13
vha-19	0.635987	-0.143
C50D2.5	0.641625	-0.338
T07A9.8	0.638198	-0.382
cyp-37a1	0.640076	-0.587
CELE_Y69E1A.5	0.640669	-0.649
pmp-2	0.6404	-0.708
mup-4	0.649159	0.628
fipp-1	0.652044	0.289
mmaa-1	0.65285	0.277
manf-1	0.645451	0.234
CELE_F37C4.6	0.646557	0.215
clk-1	0.648227	0.152
fbxa-64	0.649962	0.134
atp-1	0.649884	0.119
cdr-2	0.645857	0.114
ifd-1	0.647681	-0.124
tnt-4	0.650784	-0.132
cyn-3	0.649117	-0.138
rfc-4	0.65222	-0.216
rpt-4	0.651963	-0.22
tnt-3	0.65033	-0.235
sec-61.b	0.646851	-0.262
copg-1	0.644645	-0.442
copg-1	0.644645	-0.442
copg-1	0.644645	-0.442
CELE_F09E5.7	0.647836	-0.496
unc-73	0.654857	-0.512
rskn-2	0.651728	-0.628
mrps-15	0.659757	0.857
epi-1	0.66449	0.704
epi-1	0.66449	0.704
ubxn-3	0.656894	0.647
pfk-1.1	0.660886	0.406
tag-343	0.665155	0.262
F27D4.1	0.662153	0.145
CELE_Y51H1A.3	0.657215	0.12
ncbp-2	0.662716	0.114
nud-1	0.659818	-0.128
iff-1	0.658388	-0.143
daf-41	0.658519	-0.158
rpn-12	0.657035	-0.162
lbp-4	0.655214	-0.178
ztf-4	0.655447	-0.241
C25A1.20	0.662604	-0.243
gfi-2	0.655669	-0.364
mua-3	0.660981	-0.425
CELE_R102.2	0.657349	-0.552
myo-6	0.672029	0.809
snrp-200	0.672336	0.771
CELE_M01G5.3	0.672887	0.605
C18B2.5	0.674568	0.2
C18B2.5	0.674568	0.2
CELE_T09B4.8	0.668757	0.198
dhfr-1	0.674343	0.159
CELE_Y69A2AR.18	0.66954	0.153
cav-1	0.672779	0.139
tba-1	0.671493	0.108
tba-1	0.671493	0.108
sup-46	0.671534	-0.124
chdp-1	0.669684	-0.175
CELE_Y55F3AR.2	0.675648	-0.196
CELE_R10H10.3	0.66664	-0.202
CELE_R148.3	0.675793	-0.384
mvk-1	0.67056	-0.389
alg-2	0.67108	-0.612
hrpa-2	0.675098	-0.624
CELE_W07E11.1	0.680713	1.62
letm-1	0.677233	0.714
ncbp-1	0.679473	0.591
C06A6.4	0.6787	0.231
C51E3.9	0.685883	0.215
pdhb-1	0.678473	0.132
T25B9.9	0.679566	0.127
eif-2alpha	0.681185	-0.112
ndk-1	0.68661	-0.138
C39E9.8	0.681207	-0.15
C39E9.8	0.681207	-0.15
ntl-9	0.682952	-0.169
lpd-6	0.682219	-0.213
rpb-9	0.679716	-0.214
cpt-2	0.68466	-0.264
mcm-6	0.679717	-0.297
cash-1	0.686681	-0.332
hxk-2	0.682635	-0.451
usp-39	0.68428	-0.574
copa-1	0.686739	-0.71
C05D11.1	0.680451	-0.75
thoc-5	0.688987	0.409
CELE_R11G1.6	0.692005	0.352
CELE_R11G1.6	0.692005	0.352
CELE_F53E10.1	0.691438	0.283
C37C3.2	0.6964	0.146
CELE_Y54F10AM.5	0.688268	-0.104
lbp-6	0.696309	-0.129
unc-85	0.695024	-0.136
CELE_ZC374.2	0.695429	-0.151
C18E9.2	0.695851	-0.166
alh-4	0.68987	-0.2
clic-1	0.689635	-0.237
lect-2	0.689546	-0.292
tsp-9	0.688497	-0.357
CELE_Y71H2AM.1	0.69472	-0.407
CELE_F28C6.8	0.695333	-0.41
C32D5.8	0.687434	-0.414
emc-3	0.688542	-0.432
imb-3	0.690495	-0.493
B0035.3	0.689509	-0.523
nbet-1	0.688461	-0.677
pro-3	0.691104	-0.764
CELE_M02G9.1	0.703247	0.821
aagr-3	0.709025	0.733
zyg-9	0.699329	0.62
C02F5.3	0.706679	0.547
atn-1	0.701582	0.48
rnp-1	0.702524	0.372
CELE_M57.2	0.6983	0.298
hmt-1	0.702841	0.268
scm-1	0.704158	0.254
K02F3.2	0.703367	0.154
emr-1	0.699358	0.15
nuo-6	0.704236	0.125
rab-18	0.704602	-0.106
CELE_F53F8.5	0.698676	-0.137
F32A5.4	0.702035	-0.176
szy-2	0.70318	-0.187
C06E1.9	0.705802	-0.226
C47D12.2	0.707913	-0.229
dpt-1	0.707995	-0.229
dpt-1	0.707995	-0.229
CELE_R186.3	0.701725	-0.272
pcp-4	0.70691	-0.343
cdr-1	0.70876	-0.407
rpl-28	0.702542	-0.407
sec-24.1	0.703245	-0.677
unc-45	0.698349	-0.773
bicd-1	0.71961	0.794
myo-5	0.719269	0.488
CELE_T13C2.6	0.710967	0.451
cal-5	0.714828	0.243
let-60	0.712079	0.23
C23G10.8	0.710402	0.208
CELE_Y55F3BR.1	0.715162	0.191
feh-1	0.712417	0.186
B0511.7	0.717765	0.141
tomm-40	0.715012	0.138
CELE_R05F9.6	0.718825	0.115
ucr-1	0.71745	0.103
vha-16	0.719753	0.1
tba-7	0.712577	-0.0926
gtbp-1	0.718357	-0.0962
CELE_T03F1.11	0.71916	-0.156
CELE_D1086.8	0.720216	-0.225
znf-598	0.711533	-0.278
nucl-1	0.719054	-0.364
vps-35	0.713058	-0.369
saps-1	0.718551	-0.505
cra-1	0.712479	-0.539
C28H8.3	0.720224	-0.84
tric-1B.1	0.725591	0.532
unc-54	0.721756	0.475
CELE_Y71H2AM.3	0.731652	0.405
hpo-34	0.723158	0.3
hpo-34	0.723158	0.3
lpd-5	0.723295	0.273
ran-3	0.730183	0.238
skr-1	0.724625	0.166
atp-3	0.727142	0.116
atp-3	0.727142	0.116
chch-3	0.730674	0.104
rab-6.2	0.729325	0.104
C16A3.5	0.723202	0.0987
kat-1	0.727006	0.0868
nkb-3	0.726492	-0.0859
eif-2beta	0.728559	-0.0938
gst-13	0.731861	-0.0986
ife-3	0.724903	-0.155
ife-3	0.724903	-0.155
ife-3	0.724903	-0.155
ife-3	0.724903	-0.155
fem-2	0.725202	-0.166
unc-119	0.729357	-0.227
mics-1	0.723829	-0.248
mics-1	0.723829	-0.248
mics-1	0.723829	-0.248
amph-1	0.72304	-0.26
CELE_ZK973.11	0.72925	-0.287
CELE_M18.3	0.728105	-0.329
CELE_F18C12.3	0.722862	-0.512
ppk-2	0.73259	-0.528
ddx-10	0.738285	0.433
atx-2	0.734915	0.396
rabn-5	0.737589	0.339
CELE_F55A11.6	0.739069	0.251
fat-6	0.737741	0.241
nck-1	0.737944	0.136
nck-1	0.737944	0.136
agxt-1	0.738132	0.108
hel-1	0.739308	-0.0868
dlst-1	0.733511	-0.0901
pqn-59	0.741123	-0.288
wdr-4	0.735819	-0.296
pam-1	0.740193	-0.325
unc-52	0.737334	-0.36
cdc-48.2	0.741485	-0.377
lec-8	0.739576	-0.515
chc-1	0.739296	-0.519
cls-2	0.733594	-0.562
uggt-1	0.745315	0.637
tag-273	0.755029	0.49
tag-273	0.755029	0.49
rps-1	0.754655	0.411
dao-5	0.752593	0.316
CELE_Y54F10AR.2	0.750685	0.28
cec-4	0.747227	0.211
dao-3	0.750312	0.146
snx-3	0.752702	0.119
hpo-18	0.754204	0.116
glrx-10	0.754603	0.112
CELE_Y82E9BR.14	0.753133	0.106
CELE_F35D11.4	0.752397	0.102
F09E5.3	0.746913	0.0854
asd-2	0.748093	0.0812
asd-2	0.748093	0.0812
asd-2+1	0.748093	0.0812
CELE_T19D12.4	0.750452	-0.14
CELE_T19D12.4	0.750452	-0.14
ZK632.4	0.752291	-0.159
CELE_F56A11.5	0.752198	-0.181
ifp-1	0.753247	-0.191
rcan-1	0.74635	-0.197
Y75B8A.31	0.745027	-0.203
nsun-1	0.755925	-0.358
ears-1	0.756854	-0.404
apg-1	0.748302	-0.467
ogdh-2	0.749102	-0.493
dlg-1	0.757462	0.362
snr-3	0.757373	0.301
CELE_F29C6.1	0.764709	0.241
Y45G12B.3	0.768486	0.173
ekl-4	0.757288	0.132
dars-1	0.760516	0.0744
C53C9.2	0.757411	-0.103
zyx-1	0.763881	-0.111
pbs-4	0.76779	-0.123
CELE_F48C1.6	0.757567	-0.158
pxl-1	0.761273	-0.245
pcyt-2.1	0.764225	-0.261
cgp-1	0.75959	-0.338
copb-1	0.757063	-0.399
F56F10.1	0.761969	-0.413
atgp-2	0.776352	0.373
thoc-5	0.773606	0.314
dut-1	0.779645	0.276
trm-2a	0.774879	0.258
wbp-2	0.775891	0.213
rhr-1	0.771226	0.195
mif-2	0.779218	0.113
T19B4.3	0.770889	0.0896
dhs-28	0.774363	0.085
ipp-5	0.780057	-0.0716
tin-13	0.773433	-0.0838
ttyh-1	0.778685	-0.0934
CELE_Y56A3A.19	0.777005	-0.103
ZK1127.4	0.776871	-0.111
mek-5	0.780112	-0.114
sucl-2	0.772762	-0.141
nog-1	0.778583	-0.148
kvs-5	0.775133	-0.158
ugt-2	0.775005	-0.211
app-1	0.778244	-0.386
alh-3	0.781833	-0.531
pyc-1	0.771132	-0.744
hpo-29	0.784297	0.437
dpf-3	0.78701	0.399
dnj-29	0.788158	0.386
haf-6	0.792849	0.365
cfim-2	0.794882	0.291
usp-5	0.789455	0.267
prp-21	0.786723	0.245
ugt-22	0.792085	0.175
ostb-1	0.782605	0.143
clec-56	0.783714	0.14
nola-3	0.788674	0.124
wdr-12	0.787521	0.121
CELE_R04F11.2	0.791397	0.0753
CELE_F23C8.5	0.788165	0.0701
gdh-1	0.78523	0.0698
lbp-9	0.790578	0.0695
gdi-1	0.790352	0.0619
CELE_ZK909.3	0.783585	-0.0775
ribo-1	0.791129	-0.0833
dif-1	0.793122	-0.0854
src-1	0.784538	-0.19
src-1	0.784538	-0.19
src-1+1	0.784538	-0.19
C56C10.7	0.789822	-0.211
CELE_Y53C12B.1	0.790173	-0.233
BE0003N10.1	0.788411	-0.249
sec-8	0.790913	-0.297
F17A9.2	0.788706	-0.351
ketn-1	0.786632	-0.406
cyn-11	0.784744	-0.55
E01A2.2	0.798216	0.579
pat-3	0.808347	0.544
CELE_R148.5	0.804033	0.324
prmt-9	0.805708	0.186
snap-1	0.806837	0.0782
cts-1	0.803973	0.0653
mec-7	0.7961	-0.0724
pkc-3	0.803804	-0.089
glrx-5	0.80204	-0.0917
C04F5.8	0.798457	-0.101
CELE_F35A5.8	0.797974	-0.171
lmtr-2	0.801673	-0.237
aars-2	0.801312	-0.272
F59B10.3	0.804065	-0.312
CELE_F49E2.5	0.802774	-0.387
dhc-1	0.813132	0.551
rde-12	0.811118	0.266
atp-4	0.820518	0.168
CELE_F39H12.3	0.819391	0.148
clec-51	0.811846	0.14
bcs-1	0.821862	0.114
C23G10.2	0.814913	0.11
glod-4	0.813586	0.105
ard-1	0.81639	-0.0545
ubc-18	0.814617	-0.0611
nrfl-1	0.820674	-0.0672
nrfl-1	0.820674	-0.0672
nrfl-1+1	0.820674	-0.0672
pas-5	0.812482	-0.0751
pbs-1	0.813677	-0.0833
ufd-1	0.819608	-0.126
ZC262.2	0.81867	-0.142
CELE_Y72A10A.1	0.810223	-0.187
algn-2	0.820633	-0.227
acly-1	0.821612	-0.322
gpx-5	0.813066	-0.346
npp-8	0.83299	0.437
akt-1	0.822955	0.423
alh-10	0.832359	0.164
nsf-1	0.834732	0.151
ltah-1.1	0.830798	0.149
tomm-20	0.834991	0.134
eif-6	0.82414	0.131
faah-4	0.829224	0.12
dli-1	0.832126	0.116
dli-1	0.832126	0.116
asb-1	0.828376	0.0765
misc-1	0.828096	0.0707
ucr-2.1	0.829601	0.0692
C18B2.3	0.830668	0.0653
acdh-7	0.829621	0.0636
mdt-9	0.826793	0.0608
rab-5	0.835412	0.0525
ctnb-1	0.83552	0.051
swan-1	0.825483	-0.0586
ZK686.3	0.83516	-0.0687
eft-3	0.821903	-0.0709
CELE_K09G1.1	0.825407	-0.117
tars-1	0.831851	-0.152
yif-1	0.822202	-0.247
cst-1	0.82352	-0.267
cst-1	0.82352	-0.267
cst-1+1	0.82352	-0.267
czw-1	0.825092	-0.269
rpt-6	0.846985	0.205
ppk-1	0.848804	0.162
CELE_F53F4.13	0.838667	0.143
trm-1	0.840114	0.133
CELE_ZK287.1	0.848262	0.116
eif-1.a	0.846128	0.0595
T05H10.6	0.847415	0.0582
nduf-9	0.841113	0.0504
emc-2	0.845123	-0.0579
cyn-7	0.841807	-0.0617
abhd-3.1	0.847622	-0.0641
hsp-75	0.845298	-0.0822
Y47D3A.21	0.846716	-0.112
clec-52	0.842978	-0.125
CELE_Y34D9A.7	0.837504	-0.139
ckc-1	0.839763	-0.152
sec-6	0.840084	-0.159
hex-2	0.848903	-0.173
rskn-2	0.845507	-0.219
mrpl-20	0.836093	-0.252
hsr-9	0.846934	-0.291
rpn-1	0.838389	-0.293
CELE_Y75B8A.7	0.844282	-0.338
tspo-1	0.858273	0.205
uba-1	0.856911	0.2
tcc-1	0.857674	0.174
snt-1	0.852972	0.167
ogdh-1	0.853136	0.164
ugt-46	0.863131	0.0845
cyc-2.1	0.858318	0.0812
C50F4.16	0.859311	0.0601
lin-53	0.859676	0.0512
nduf-5	0.850317	-0.0452
pat-6	0.863016	-0.0462
ldp-1	0.863512	-0.0515
acs-4	0.852979	-0.0817
unc-73	0.860711	-0.152
perm-3	0.856022	-0.18
clec-50	0.851987	-0.187
CELE_Y45F10B.13	0.856687	-0.195
npp-10	0.850063	-0.264
lars-1	0.857149	-0.344
unc-70	0.862555	-0.414
gmps-1	0.86603	0.406
myo-2	0.866987	0.22
eif-3.C	0.874951	0.21
AC3.5	0.866844	0.197
let-413	0.868858	0.185
ipla-1	0.871124	0.162
Y37H9A.3	0.871929	0.145
vps-36	0.864986	0.142
CELE_Y92H12BL.4	0.875182	0.121
ncam-1	0.870356	0.101
vps-32.1	0.87333	0.101
nuo-5	0.872304	0.1
pod-1	0.865684	0.0956
pod-1	0.865684	0.0956
CELE_F54D11.4	0.873282	0.0895
allo-1	0.877531	0.0731
fust-1	0.873326	0.0574
F44G4.2	0.865191	0.049
ham-3	0.868802	0.049
coa-7	0.874428	0.0466
dnpp-1	0.873494	0.0422
C15H9.9	0.86967	-0.0445
tald-1	0.864278	-0.0478
CELE_Y47G6A.21	0.876026	-0.0525
CELE_K08D12.3	0.875341	-0.0557
CELE_F53B3.6	0.868329	-0.083
sfxn-2	0.877965	-0.107
gsy-1	0.878227	-0.117
nuc-1	0.865517	-0.13
mrps-18C	0.865154	-0.135
png-1	0.875662	-0.147
mcm-3	0.877337	-0.152
CELE_R12E2.13	0.866983	-0.169
abi-1	0.866679	-0.173
nprt-1	0.874561	-0.23
npp-7	0.869407	-0.238
gyf-1	0.868712	-0.3
cand-1	0.866682	-0.407
mcm-2	0.880726	0.239
eat-3	0.887834	0.204
apb-1	0.889664	0.172
pmp-1	0.889193	0.116
immt-1	0.879214	0.0952
tin-9.2	0.883487	0.0855
kin-19	0.887821	0.0829
tbcb-1	0.881118	0.0778
rpn-7	0.889882	0.0711
CELE_Y43F8C.7	0.886671	0.0695
atat-2	0.891666	0.0567
CELE_W02A11.1	0.883793	0.0538
M28.5	0.890986	0.0395
oig-2	0.886544	0.0382
ucr-2.2	0.892414	0.0366
tba-2	0.887869	0.035
tba-4	0.887544	-0.0346
ben-1	0.889416	-0.0353
T24H10.1	0.889623	-0.0403
aly-1	0.890624	-0.0422
alh-7	0.881425	-0.0677
hgrs-1	0.885199	-0.124
ipla-7	0.890679	-0.132
imph-1	0.890927	-0.137
imph-1	0.890927	-0.137
CELE_ZC247.1	0.881135	-0.301
cul-1	0.902711	0.223
ifo-1	0.896321	0.213
B0280.9	0.898127	0.206
myo-1	0.903647	0.198
sftb-2	0.901805	0.189
CELE_F56F11.4	0.896474	0.163
Y48A5A.1	0.89667	0.145
pqn-22	0.898566	0.0817
eak-7	0.906464	0.0735
cec-5	0.90793	0.0692
B0395.3	0.901599	0.0616
CELE_R05H5.3	0.895967	0.0379
sds-22	0.907925	0.0358
atln-1	0.902488	-0.0364
rad-23	0.896568	-0.0404
ssup-72	0.895339	-0.0564
tnc-2	0.907732	-0.0605
cor-1	0.899319	-0.0676
CELE_T24C12.3	0.897645	-0.0681
C02B10.4	0.900373	-0.0703
mig-2	0.903466	-0.0789
CELE_F20D1.3	0.900975	-0.0943
csq-1	0.894733	-0.0977
CELE_F52A8.1	0.905614	-0.0992
C44E4.5	0.898571	-0.103
rpn-2	0.900652	-0.105
CELE_Y23H5B.5	0.902477	-0.121
nprt-1	0.904118	-0.17
lam-1	0.903582	-0.249
acn-1	0.894235	-0.314
tag-250	0.923741	0.142
arx-3	0.91171	0.0926
arx-3	0.91171	0.0926
C26B9.5	0.91923	0.0655
ugt-13	0.918168	0.0567
sel-9	0.91183	0.0542
CELE_Y38A10A.7	0.910572	0.0525
Y66H1A.4	0.910098	0.0449
lsm-7	0.916008	0.0385
F58F12.1	0.912441	0.0365
cah-4	0.915623	0.0358
cah-4	0.915623	0.0358
vdac-1	0.920181	0.0259
tbb-1	0.915986	-0.0264
dhs-5	0.920985	-0.0291
rpb-4	0.911275	-0.0356
arl-1	0.917217	-0.0501
idhg-1	0.910682	-0.0522
B0491.7	0.90967	-0.0538
C18E9.4	0.918713	-0.0656
CELE_ZK742.3	0.914862	-0.0698
mrpl-11	0.908501	-0.0781
CELE_H03A11.2	0.91192	-0.0967
mek-2	0.916061	-0.124
imb-1	0.917486	-0.128
ran-2	0.916634	-0.131
nprt-1+1	0.918729	-0.142
xrn-2	0.915062	-0.143
ifg-1	0.922057	-0.15
F14E5.2	0.935984	0.143
ivph-3	0.935679	0.131
iffb-1	0.936669	0.127
CELE_R02F2.7	0.924773	0.112
fce-1	0.935582	0.107
mcm-7	0.936245	0.107
swsn-1	0.939472	0.105
swsn-1	0.939472	0.105
acs-17	0.930852	0.098
K12H4.2	0.938038	0.0904
akap-1	0.938923	0.0697
gly-10	0.935355	0.0501
CELE_E01A2.5	0.92503	0.0491
let-721	0.938952	0.0449
dim-1	0.926953	0.0288
mec-12	0.937193	0.0204
idha-1	0.937244	-0.0196
moma-1	0.933135	-0.0204
CELE_F59C6.5	0.939373	-0.0222
rab-11.1	0.931259	-0.0279
CELE_F08F8.7	0.936646	-0.0379
cgh-1	0.928024	-0.0379
D2023.4	0.93695	-0.039
CELE_Y43F4B.5	0.926362	-0.0415
ifd-2	0.9262	-0.0449
tax-6	0.933065	-0.0488
dpf-4	0.924539	-0.0628
cdc-48.1	0.929185	-0.096
CELE_T12B3.3	0.925186	-0.0984
C14H10.3	0.936759	-0.106
CELE_F07A11.4	0.928171	-0.109
tln-1	0.929151	-0.117
fln-2	0.927958	-0.183
nra-4	0.929381	-0.188
CELE_F43C9.2	0.946974	0.162
cars-1	0.955372	0.081
CELE_H35B03.2	0.942229	0.0683
let-716	0.951987	0.0644
CELE_Y43F4B.9	0.941251	0.0609
snu-23	0.949374	0.0562
rnp-3	0.946295	0.0504
tap-1	0.946213	0.0471
fard-1	0.954847	0.0421
tax-6	0.943424	0.0354
isy-1	0.941942	0.0344
CELE_F30F8.9	0.954921	0.0267
npp-20	0.944014	0.0232
lcmt-1	0.954202	0.0172
ruvb-2	0.951165	0.0158
CELE_F40A3.3	0.955191	0.0154
CELE_F40A3.3	0.955191	0.0154
F40A3.3	0.955191	0.0154
maoc-1	0.949811	0.0152
pes-9	0.943753	-0.0202
ivd-1	0.944222	-0.0207
rnp-4	0.947128	-0.021
cah-5	0.943505	-0.0295
C34C6.4	0.947194	-0.0484
CELE_M142.5	0.955427	-0.0494
mdt-22	0.942402	-0.063
copb-2	0.948014	-0.0661
hrpu-2	0.941115	-0.133
CELE_D2092.4	0.957417	0.0347
repo-1	0.965792	0.0321
B0001.4	0.9633	0.0278
cox-7c	0.955662	0.0262
ddp-1	0.971027	0.014
CELE_Y43F8C.13	0.967236	0.0126
CELE_T02D1.8	0.968796	0.0118
F46B6.12	0.963544	-0.0121
let-754	0.968646	-0.0127
tbb-2	0.956707	-0.0135
epn-1	0.963301	-0.0141
unc-60	0.961109	-0.0152
CELE_Y6B3B.9	0.97085	-0.02
erm-1	0.962567	-0.0204
erm-1	0.962567	-0.0204
smu-1	0.956497	-0.028
CELE_Y72A10A.1	0.961003	-0.0361
mfap-1	0.955544	-0.0456
trd-1	0.964403	-0.0467
vps-28	0.963966	-0.051
dpyd-1	0.969125	-0.0532
CELE_Y47D9A.1	0.956497	-0.0659
pqn-87	0.965666	-0.0772
rpa-1	0.959089	-0.0779
clec-80	0.968795	-0.0858
pqn-87	0.977728	0.0477
T16G12.1	0.975058	0.0428
ceh-20	0.975426	0.0241
B0495.9	0.986463	0.0234
mtq-2	0.977627	0.0218
elpc-3	0.979277	0.0159
F40F8.1	0.983964	0.0122
flu-2	0.976463	0.00942
cey-1	0.979417	0.00713
hrg-7	0.985137	0.00453
unc-95	0.987785	-0.00415
cnb-1	0.988155	-0.00444
tbb-4	0.985812	-0.00482
ssb-1	0.985077	-0.00488
acdh-12	0.984627	-0.00501
C43E11.9	0.98164	-0.00701
sem-5	0.984608	-0.00921
CELE_F42G8.10	0.978566	-0.0103
seld-1	0.984833	-0.0104
gsk-3	0.986666	-0.0107
cwc-15	0.986053	-0.0116
CELE_Y65B4A.8	0.980348	-0.0126
mpst-1	0.978112	-0.0144
rfl-1	0.973626	-0.0145
snrp-40.1	0.972033	-0.0155
csn-1	0.98656	-0.0209
dylt-1	0.98229	-0.0217
aex-6	0.979284	-0.0301
C15C7.7	0.979321	-0.0315
egl-45	0.992181	0.0147
anat-1	0.98923	0.00836
cpna-1	0.995007	0.00809
mma-1	0.998047	0.00559
ppfr-2	0.992558	0.00355
spr-2	0.99167	0.0034
spr-2	0.99167	0.0034
C46G7.2	0.996921	0.0012
F10G2.1	0.99754	0.00109
acly-2	0.999817	0.000398
hxk-3	0.999084	-0.000452
atp-2	0.995232	-0.00148
gsr-1	0.996471	-0.0029
gsr-1	0.996471	-0.0029
gsr-1	0.996471	-0.0029
lonp-1	0.998762	-0.00315
B0361.6	0.994805	-0.00369
C01G10.7	0.99574	-0.00415
tkt-1	0.98903	-0.00476
dus-2	0.997005	-0.0051
C04G6.4	0.992118	-0.00516
CELE_F13H8.11	0.996315	-0.00546
CELE_R05D11.9	0.9933	-0.00553
plk-1	0.99048	-0.00642
Y48B6A.1	0.989823	-0.0152
CELE_Y95B8A.8	0.988256	-0.0158

### Sheet: changes in RNA and protein
	RNAseq_log2_fold_change (hypodermis RPOA-2 depleted/control)	RNAseq_pvalue	MassSpec_log2_foldchange (hypodermis RPOA-2 depleted/control)	MS_pvalue
aat-3	-0.188862	0.660575	2.49	0.0193934
acn-1	0.00318505	0.996789	-0.314	0.894235
aco-1	-0.218851	0.425195	-0.95	0.259919
aco-2	0.0783392	0.791716	0.933	0.180447
act-1	-0.0082818	0.985327	0.539	0.214368
act-5	-0.260964	0.380287	0.43	0.392081
adr-1	0.076288	0.886283	0.934	0.50706
ads-1	-0.363771	0.174439	-0.401	0.163901
aex-6	-0.103549	0.821091	-0.0301	0.979284
ajm-1	0.057467	0.908654	1.62	0.42344
akt-1	-0.243299	0.502066	0.423	0.822955
alg-1	-0.233833	0.479262	-1.03	0.54719
alh-1	0.503027	0.0167425	1.02	0.00633293
alh-3	-0.218361	0.564965	-0.531	0.781833
alh-4	-0.160592	0.711355	-0.2	0.68987
alh-5	0.363084	0.324745	2.29	0.00014712
alh-6	-0.38151	0.160518	0.267	0.333207
alh-7	0.469881	0.158669	-0.0677	0.881425
alh-8	0.100143	0.788771	-0.322	0.220347
alh-9	-1.12968	0.00035897	-1.81	0.00362646
alh-10	0.112374	0.787329	0.164	0.832359
alh-12	0.173794	0.60289	0.789	0.0291697
aly-1	2.14883	0.00380918	-0.0422	0.890624
aly-2	1.15751	0.00657577	-0.365	0.35413
aly-3	0.0207915	0.976951	-0.247	0.339123
anc-1	0.178882	0.62715	1.83	0.335447
aos-1	0.2567	0.493242	1.55	0.0823332
app-1	0.402414	0.242095	-0.386	0.778244
apg-1	0.0407361	0.941303	-0.467	0.748302
aps-1	0.0471169	0.926791	0.531	0.531564
apb-1	-0.224563	0.50492	0.172	0.889664
apa-2	-0.111023	0.800152	-1.18	0.262907
aqp-7	-0.9595	6.78e-06	0.542	0.128208
aqp-8	-0.0431152	0.941921	0.72	0.242929
ard-1	0.38165	0.271152	-0.0545	0.81639
arf-6	-0.0197469	0.967969	1.36	0.162973
ark-1	0.198175	0.619833	-0.885	0.22268
arl-1	-0.0408217	0.926791	-0.0501	0.917217
arl-3	-0.0909061	0.85123	0.442	0.157255
arl-8	0.075121	0.893586	1.56	0.215726
aars-2	0.493569	0.0350256	-0.272	0.801312
art-1	0.255553	0.481696	4.12	0.00799871
arx-1	-0.0319281	0.959173	0.503	0.0765935
arx-2	0.217542	0.591953	-0.191	0.50056
arx-3	0.196888	0.645044	0.0926	0.91171
exos-4.2	0.496817	0.193894	-1.95	0.00546551
arx-5	-0.35241	0.338007	0.864	0.257144
arx-6	-0.0323805	0.95682	0.985	0.0719837
arx-7	0.0379319	0.946219	-0.171	0.532052
asb-1	0.412247	0.250754	0.0765	0.828376
asb-2	-0.0553104	0.906946	0.153	0.616024
trip-4	0.0794572	0.884178	-0.317	0.510477
asg-1	0.205679	0.618845	-0.27	0.507018
asg-2	-0.135935	0.74736	0.384	0.313074
asp-1	0.170038	0.626138	0.445	0.097843
asp-2	-0.0566357	0.906946	-0.484	0.14903
asp-3	0.00739645	0.991659	-0.326	0.579332
asp-4	1.23631	0.00069345	1.26	0.0103391
asp-5	0.00485474	0.995221	0.318	0.395361
asp-6	-0.146052	0.694257	1.08	0.0195785
atgp-1	0.103109	0.815633	0.832	0.449932
atgp-2	-0.228464	0.508549	0.373	0.776352
atn-1	0.0789366	0.863606	0.48	0.701582
atp-2	-0.340214	0.16103	-0.00148	0.995232
atp-3	-0.325999	0.0987617	0.116	0.727142
atx-2	0.202423	0.531434	0.396	0.734915
baf-1	1.39565	0.0125181	1.99	0.0001965
bag-1	0.198372	0.536016	-0.745	0.0262754
bas-1	-0.147026	0.742708	-0.696	0.534375
pah-1	-0.375223	0.247612	-1.58	0.011804
bca-1	-1.41211	6.05e-05	-1.31	0.121465
ben-1	-0.406131	0.209967	-0.0353	0.889416
bre-1	0.00861403	0.991922	-1.03	0.00857832
byn-1	0.259299	0.333375	-2.1	0.00474497
cab-1	0.0889459	0.800391	0.958	0.0519396
cah-3	-0.151788	0.72374	0.865	0.117254
cah-4	-1.14392	0.00939389	0.0358	0.915623
cah-5	-0.137643	0.75978	-0.0295	0.943505
cah-6	-0.177217	0.68759	1.03	0.202356
cap-1	0.0124922	0.98777	0.211	0.438464
cap-2	-0.137971	0.73042	0.193	0.441175
cas-1	0.236096	0.537227	0.648	0.107366
cav-1	-0.0207143	0.974144	0.139	0.672779
cbp-1	0.0775347	0.83715	-0.427	0.521666
ccf-1	-0.0167519	0.980784	-1.24	0.0885155
ccg-1	-0.109082	0.799733	3.93	0.00016922
cox-5b	0.0383604	0.946219	-0.276	0.570796
cyp-14a5	0.960933	0.0392404	0.819	0.102032
ccr-4	0.268358	0.451552	-0.69	0.428529
cct-1	-0.154475	0.551415	-1.23	0.0102613
cct-2	-0.0369252	0.946219	-0.995	0.00605463
cct-4	-0.270789	0.233715	-1.2	0.00458934
cct-5	0.301077	0.236244	-1.12	0.00631899
cct-6	-0.19654	0.487217	-1.06	0.00465377
cdc-42	-0.281169	0.331751	0.529	0.292667
cdd-1	-0.85343	0.0366521	-0.698	0.108312
cdd-2	0.0288475	NA	-1.13	0.00657435
cdk-1	-0.0790478	0.885214	-1.72	0.013275
cdr-1	-0.248074	0.521869	-0.407	0.70876
ced-10	0.0705093	0.898188	0.883	0.205834
ceh-20	0.0355067	0.954172	0.0241	0.975426
cey-1	0.043932	0.939254	0.00713	0.979417
cey-2	0.0926043	0.797618	2.14	0.0265403
cey-3	-0.173287	0.62564	2.57	0.00441499
cey-4	0.262846	0.357444	0.115	0.626366
cgh-1	-0.123478	0.766192	-0.0379	0.928024
cgp-1	0.165566	0.713451	-0.338	0.75959
chp-1	-0.45147	0.193894	-2.44	0.0711487
cka-1	-0.317195	0.386679	1.68	0.00625137
ckc-1	-0.0864691	0.867715	-0.534	0.61856
cku-80	0.0593051	0.919872	1.25	0.1676
cpi-2	-0.135781	0.766878	1.35	0.00376206
cpi-1	0.221692	NA	1.02	0.00774118
clk-1	0.189103	0.574164	0.152	0.648227
clp-1	-0.33764	0.257566	0.445	0.549107
clp-4	0.00254834	0.996789	2.84	0.0590056
clp-7	0.161578	0.718932	0.409	0.59322
cls-2	0.00480176	0.995221	-0.562	0.733594
clu-1	-0.138379	0.602997	-2.14	0.329305
cmd-1	-0.21944	0.409652	-0.468	0.209257
cnb-1	-0.214449	0.603196	-0.00444	0.988155
cnt-2	0.179396	0.67014	-0.856	0.226958
cnx-1	0.23947	0.521204	-0.729	0.482431
col-10	-1.12931	4.33e-07	-3.63	0.00019967
col-41	-0.523611	0.129129	-4.02	0.00154326
col-73	-8.1148	3.76e-08	-3.26	0.00080359
col-90	-8.60758	3.44e-09	-3.91	0.00291798
col-144	-1.24321	0.00036556	-4.4	5.11e-05
col-157	-0.0061382	NA	-3.11	0.00112178
coq-3	-0.61156	0.125963	-0.569	0.250642
coq-5	-0.207161	0.62303	-1.05	0.0679327
coq-6	-0.15355	0.73042	-0.649	0.0895323
coq-8	0.0750845	0.886484	-1.91	0.110354
cor-1	-0.155852	0.714691	-0.0676	0.899319
cpf-2	0.398243	0.275108	-0.433	0.612646
cpl-1	1.03054	0.00143279	0.779	0.0354849
cpn-1	0.170409	0.664861	3.94	0.0135104
cpn-3	-0.0494216	0.936163	0.809	0.0745336
cpn-4	-0.212821	0.613368	-1.58	0.00076446
cpr-1	0.41871	0.094022	6.33	3.51e-05
cpr-4	0.477539	0.0238543	2.7	0.0002435
cpr-5	0.342659	0.33413	0.137	0.613874
cpr-6	0.261874	0.495689	1.11	0.00305266
cps-6	0.217571	0.598964	-1.75	0.022189
cpz-1	-0.289237	0.432911	-0.453	0.104661
cpz-2	0.130442	0.677662	1.05	0.0131923
crn-1	0.175138	0.686739	-0.903	0.0120842
crn-2	0.213504	0.574164	-0.194	0.527366
crn-5	0.133912	0.730613	1.93	0.00149617
cars-1	0.354344	0.231326	0.081	0.955372
crt-1	0.213884	0.367081	-0.772	0.026591
csn-1	0.197185	0.640467	-0.0209	0.98656
csn-2	0.24435	0.538086	-1.18	0.210479
csn-3	-0.0348689	0.954575	-1.28	0.372019
csn-4	0.265195	0.493242	-0.961	0.172536
csn-5	-0.327081	0.376583	1.08	0.0564759
csn-6	0.109764	0.816331	1.41	0.0227881
csq-1	0.2729	0.313367	-0.0977	0.894733
ctb-1	0.243995	0.410007	5.21	8.54e-05
ctl-1	0.0436982	NA	1.63	0.00310507
ctl-2	-0.210617	0.607846	1.03	0.0115445
cts-1	-0.455092	0.00036094	0.0653	0.803972
cuc-1	0.0369118	0.92816	-0.474	0.628477
cul-1	-0.14072	0.727186	0.223	0.902711
cyc-1	0.144638	0.718932	-0.613	0.196415
cyn-1	-0.162917	0.701356	-0.169	0.529443
cyn-3	0.231473	0.47333	-0.138	0.649117
cyn-4	0.337852	0.340868	-1.37	0.10102
cyn-5	0.275938	0.395087	-0.304	0.274171
cyn-6	-0.246065	0.533061	-0.58	0.0614968
cyn-7	0.110028	0.807234	-0.0617	0.841807
cyn-10	0.125907	NA	-0.987	0.431347
cyn-11	0.198829	0.467398	-0.55	0.784744
cyn-12	-0.0495864	0.935115	-1.55	0.142478
cyn-13	0.176914	0.686739	0.327	0.443801
cyn-15	0.401147	0.276929	1.51	0.0252397
cyn-16	0.238594	0.552429	1.02	0.0873937
dab-1	-0.0781827	0.884178	-0.632	0.167941
dad-1	0.272726	0.448759	1.63	0.331288
daf-7	0.164788	0.714531	2.36	0.0005224
daf-25	0.288509	0.392402	-0.62	0.200361
daf-31	0.0127583	0.98777	-0.769	0.102504
dao-2	-1.95633	0.00231097	-4.18	9.46e-06
dao-3	0.0471837	0.931602	0.146	0.750312
dao-5	0.152449	0.591953	0.316	0.752593
dap-3	0.11413	0.81121	-1.68	0.00273327
dcs-1	0.011519	0.98777	-0.633	0.511574
ddp-1	0.143013	0.748472	0.014	0.971027
deb-1	-0.274352	0.285199	0.37	0.602315
dgn-1	-0.181932	0.651575	-0.713	0.557697
dhc-1	0.980325	0.00128406	0.551	0.813132
dhp-1	-0.402785	0.259669	0.509	0.602026
dhp-2	-0.0382706	0.949325	1.13	0.0968575
dhs-2	0.261289	0.424234	3.04	0.00053663
dhs-3	0.487652	0.190855	1.15	0.144799
dhs-4	0.011191	NA	0.735	0.0200177
dhs-5	0.0144295	0.984109	-0.0291	0.920985
dhs-6	0.291079	0.378169	0.432	0.128608
dhs-9	0.146698	0.720997	0.671	0.0270485
dhs-11	0	NA	1.86	0.00667399
dhs-12	0.262256	0.473714	1.43	0.0172708
dhs-13	-0.25464	0.489601	-0.712	0.139559
dhs-14	-0.0785612	0.860607	3.24	0.00011556
dhs-15	0.035631	0.943906	2.91	3.42e-05
dhs-18	-0.465533	0.191068	0.426	0.379381
dhs-19	-0.157747	0.724102	0.635	0.110839
dhs-20	0.053325	0.916757	-0.709	0.289421
dhs-21	0.259119	0.325472	0.888	0.0689897
dhs-22	0.458837	0.18661	0.976	0.0701385
dhs-23	-0.514073	0.182975	5.41	0.00033527
dhs-24	0.103574	0.83406	-0.426	0.339489
dhs-25	0.0958786	0.839668	-1.08	0.0313109
dhs-28	0.297162	0.356116	0.085	0.774363
dhs-30	0.110545	0.804075	1.32	0.0132233
dif-1	0.0607438	0.916112	-0.0854	0.793122
dim-1	-0.309133	0.127074	0.0288	0.926953
dis-3	0.412817	0.131032	1.47	0.110707
dlc-1	0.0901648	0.845281	0.422	0.202138
dlg-1	0.0661647	0.86671	0.362	0.757462
dli-1	0.136906	0.758101	0.116	0.832126
dnc-2	-0.0539653	0.926791	0.419	0.293098
dnj-1	0.0480195	0.936321	-0.623	0.126164
dnj-2	-0.0479277	0.93433	-2.78	0.0005747
dnj-7	0.00037355	0.999882	-2.3	0.0152232
dnj-10	-0.0882951	0.862567	-1.13	0.0163807
dnj-11	0.392936	0.133329	-3.76	0.00114609
dnj-12	-0.129028	0.72374	-1.22	0.00535403
dnj-13	0.348421	0.181868	-0.462	0.125289
dnj-16	0.0416461	0.945512	0.952	0.385507
dnj-19	-0.673233	9.73e-05	-2.22	0.0146524
dnj-20	-0.116587	0.796888	-2.14	0.0897354
dnj-27	0.272123	0.46687	-1.43	0.11202
dnj-29	0.0708316	0.892529	0.386	0.788158
dnj-30	0.12547	0.752739	0.762	0.0822077
dpf-3	0.165184	0.693049	0.399	0.78701
dpf-4	0.241569	0.530583	-0.0628	0.924539
dpf-5	0.0416669	0.944784	0.88	0.59436
dpl-1	0.0935248	0.83715	1.08	0.236729
dpy-4	-8.68419	3.09e-09	-4.71	1.49e-05
dpy-5	-8.77592	4.47e-10	-4.3	0.00086188
dpy-8	-8.98325	2.7e-11	-1.7	0.013289
dpy-11	-0.375472	0.266888	-1.15	0.0118649
dpy-13	-8.66435	8.67e-09	-4.46	3.38e-05
dpy-18	0.0746718	0.894273	-2.69	0.00045189
dpy-23	-0.165667	0.705013	2.48	0.161646
dpy-30	0.150225	0.718932	-0.498	0.439405
drp-1	0.13527	0.754008	-0.839	0.373409
dars-1	0.45141	0.188495	0.0744	0.760516
dsc-4	-0.134585	0.73191	1.26	0.606462
dur-1	-0.29084	0.36839	0.993	0.0111985
dyn-1	-0.173651	0.581356	0.682	0.633816
alp-1	0.142325	0.744376	-0.924	0.0290035
eat-3	0.274331	0.410007	0.204	0.887834
eat-6	-0.44735	0.0181597	0.596	0.235811
eat-16	-0.460714	0.146004	-0.578	0.474742
bcat-1	-0.420803	0.0353552	-6.12	0.00092969
ech-2	0.177441	0.667205	-0.535	0.0600347
ech-4	0.130402	0.779032	0.296	0.322066
ech-5	0.276346	0.471923	0.217	0.450022
ech-6	-0.0075377	0.993081	-0.429	0.188577
ech-7	0.588283	0.146004	-1.12	0.0385451
eftu-2	0.901081	0.00119758	0.744	0.593448
eef-2	0.107274	0.748472	-0.492	0.329333
egl-3	0.0699972	0.838935	1.66	0.111899
egl-4	-0.240317	0.397213	1.49	0.25978
egl-21	-0.326576	0.105465	2.34	0.0587574
egl-30	-0.141481	0.635876	0.34	0.231588
egl-45	0.188984	0.611979	0.0147	0.992181
eif-3.B	0.139497	0.67965	-0.461	0.523094
eif-3.C	0.152385	0.71187	0.21	0.874951
eif-3.D	0.0412847	0.940341	-0.456	0.162797
eif-3.E	0.20779	0.593258	-0.186	0.546216
eif-3.F	0.416189	0.218188	-0.22	0.441704
eif-3.G	0.236814	0.544233	-0.2	0.502477
eif-3.H	-0.0562477	0.926791	-0.705	0.059508
eif-3.I	0.119893	0.779065	0.214	0.545318
eif-3.K	0.310275	0.406423	-1.23	0.00580343
eif-6	0.191207	0.612653	0.131	0.82414
elb-1	0.0866013	0.856681	-1.34	0.0893011
elc-1	-0.271389	0.477632	0.742	0.312586
elo-1	-0.320567	0.273263	0.683	0.534988
elo-2	0.145973	0.73042	-1.65	0.135085
elo-5	0.508062	0.183883	0.777	0.474456
emb-5	0.19809	0.561855	1.08	0.408438
emb-8	0.0813601	0.862667	-1.42	0.0142317
emr-1	0.113725	0.789957	0.15	0.699358
ent-1	0.181187	0.67965	2.69	0.0330027
epi-1	0.455132	0.0078541	0.704	0.66449
epn-1	0.0983485	0.843622	-0.0141	0.963301
eps-8	-0.233409	0.464076	0.598	0.486942
erm-1	0.0463889	0.898286	-0.0204	0.962567
ero-1	0.157872	0.724968	-1.16	0.144103
F35A5.8	-0.0758523	0.87912	-0.171	0.797974
qars-1	0.389327	0.151118	-0.689	0.350051
ears-1	0.219577	0.373992	-0.404	0.756854
etr-1	0.251581	0.515362	0.56	0.583084
exc-4	0.154501	0.72903	0.875	0.112133
far-1	0.60115	0.00396185	1.13	0.00539694
far-2	0.680153	0.0484152	-1.16	0.00473786
far-3	0.421728	0.202845	4.01	0.00010348
far-6	0.165259	NA	0.995	0.0323589
far-8	0.0212054	0.975977	1.69	0.0424416
fat-1	0.118993	0.780393	-1.73	0.0323083
fat-2	0.273268	0.373197	-1.1	0.287868
fat-4	0.305407	0.376583	-2.08	0.16425
fat-6	-0.315078	0.294608	0.241	0.737741
fbp-1	-0.0713417	0.885868	0.677	0.0744606
fce-1	0.30923	0.393566	0.107	0.935582
feh-1	-0.337673	0.34603	0.186	0.712417
fem-2	0.0978882	0.83076	-0.166	0.725202
fib-1	-0.0577053	0.906376	-0.35	0.199976
fkb-1	0.047628	0.938946	0.284	0.329581
fkb-2	0.263879	0.484058	0.41	0.230727
fkb-3	-0.195217	0.625998	-4.92	0.0005568
fkb-4	0.00070159	0.99933	-1.04	0.0282233
fkb-5	-0.153196	0.73042	-2.47	8.73e-05
fkb-6	-0.212257	0.526165	-0.764	0.0179107
fkb-7	0.0898537	NA	-1.99	0.00019682
frm-1	0.0695178	0.893586	0.636	0.608132
frm-4	-0.155794	0.717559	1.01	0.277609
fars-1	0.134121	0.763659	-0.672	0.0595268
fars-3	0.20502	0.57736	-0.986	0.155715
ftn-2	-0.115464	0.73042	-1.21	0.00320195
ftt-2	0.00322553	0.996139	0.522	0.228284
fum-1	0.0335828	0.9534	0.226	0.504807
fut-1	0.232937	0.523243	-1.29	0.17995
fzo-1	-0.0311329	0.960988	1.35	0.273876
gad-1	0.332036	0.32638	-0.615	0.152116
gas-1	0.152338	0.726528	-0.16	0.56404
gcs-1	0.311571	0.338778	-1.26	0.248356
gdi-1	0.276549	0.262152	0.0619	0.790352
gei-4	-0.821998	0.00105541	0.973	0.0728301
lin-66	-0.267651	0.44026	-1.71	0.104939
icl-1	-2.21019	3.15e-75	2.03	0.0862238
acdh-13	-0.229796	0.568272	-1.87	0.0293491
gei-15	-0.359625	0.282493	0.974	0.0126768
ges-1	0.30499	0.39838	2.09	0.011396
gfi-1	-0.0742764	0.87912	1.58	0.300412
gfi-2	0.131282	0.774833	-0.364	0.655669
glh-1	0.0185534	0.979504	0.858	0.0483533
glh-4	0.155669	0.72374	-1.91	0.194165
gln-1	-0.289644	0.451659	-0.446	0.206265
gln-3	-0.125924	0.727186	0.524	0.122683
glt-1	-0.158147	0.548326	2	0.0368957
gly-5	-0.494696	0.0874307	1.24	0.316275
gly-8	-0.264463	0.492063	-3.28	0.00715192
gly-10	0.338097	0.357025	0.0501	0.935355
gna-1	0.00209977	NA	-1.15	0.0762298
goa-1	-0.0395376	0.941582	0.96	0.0494613
gob-1	-0.116576	0.800391	2.53	0.0806691
gop-2	0.0656899	0.906885	-0.875	0.157896
gop-3	0.0351149	0.954062	-0.404	0.498247
gpa-7	0.0306684	0.958897	0.744	0.182799
gpb-1	-0.114709	0.73042	0.359	0.208865
gpb-2	0.00240234	0.996789	1.82	0.0420093
gpc-2	0.0770626	0.875017	0.761	0.0944854
gpd-3	0.14328	0.707709	0.78	0.0193711
gpd-4	0.00021956	NA	0.876	0.0428485
grd-5	-0.171201	0.638893	-2.29	0.00043294
grd-10	-2.19682	1.44e-10	-0.284	0.572893
grd-14	-0.0570124	0.790412	-2.88	6.59e-05
grl-5	-0.0196815	NA	-3.39	7.63e-05
grl-7	-3.10278	3.78e-05	-5.6	7.43e-05
grl-15	-0.118734	NA	-4.67	4.02e-05
gars-1	0.349379	0.273704	-0.775	0.326919
gsa-1	0.0735676	0.885868	1.02	0.0673744
gsk-3	0.020724	0.976951	-0.0107	0.986666
gsp-1	0.174649	0.63331	-0.793	0.0767094
gsp-2	-0.317881	0.136057	-0.559	0.0811203
gst-1	0.281716	0.37322	-0.558	0.115887
gst-4	1.03659	0.0264224	3.1	5.04e-05
gst-5	0.552531	0.0311317	2.13	0.00016561
gst-6	0.444069	0.211474	0.948	0.0259405
gst-7	0.739798	0.0115808	0.979	0.0112247
gst-10	0.580163	0.101088	1.47	0.0132733
gst-12	-0.156823	0.727719	2.95	0.00331051
gst-13	0.10191	0.83715	-0.0986	0.731861
gst-14	-0.105142	0.825525	2.47	0.00016637
gst-15	0.0731451	0.875003	2.72	0.0103993
gst-16	0.00353159	0.995221	1.62	0.154043
gst-20	-0.301178	0.38009	1.61	0.01534
gst-24	3.04916	1.3e-05	2.54	0.00012239
gst-26	0.0825696	0.87373	-0.302	0.243257
gst-27	-0.169916	0.686739	-0.263	0.414217
gst-28	-0.275021	0.475589	0.938	0.00880807
gst-33	0.15412	0.72903	2.97	0.00785671
gst-35	0.729685	0.0790969	2.69	0.00066367
gst-36	-1.01561	2.73e-06	0.79	0.0220974
gst-38	-0.214015	0.578415	1.9	0.00712396
gst-39	0.0738863	0.887021	1.58	0.0152399
gst-42	-0.090411	0.862567	0.441	0.211741
gst-43	0.123537	0.713726	1.14	0.0821016
gsy-1	-0.0270493	0.964743	-0.117	0.878227
gta-1	0.0332753	0.951692	0.464	0.0914971
gut-2	-0.0345712	0.932549	-1.37	0.171774
haf-2	0.393356	0.28293	0.461	0.430673
haf-3	-0.309284	0.359731	0.428	0.349192
haf-4	-0.128355	0.724776	1.46	0.0191147
haf-6	-0.0250614	0.969768	0.365	0.792849
haf-9	0.106605	0.757404	1.25	0.0120482
hap-1	0.215035	0.509505	0.422	0.30225
hcf-1	-0.0858412	0.86991	1.54	0.172987
hda-1	0.42605	0.239691	-0.45	0.561989
hda-3	0.271858	0.481658	1.42	0.0636548
hda-10	-0.0453444	0.939254	0.432	0.323215
hel-1	0.178168	0.602462	-0.0868	0.739308
hgo-1	0.279381	0.469362	0.528	0.111955
hil-5	-0.073826	0.848236	1.38	0.152859
him-1	0.322417	0.309067	0.899	0.498109
his-1	-0.0649613	0.9043	0.224	0.499395
his-4	-0.0757028	0.882714	0.179	0.522494
his-24	-1.05018	0.00128406	-0.558	0.561274
his-72	-0.0908527	0.85726	0.712	0.152724
hmg-1.1	-0.335677	0.270033	0.785	0.160075
hmg-1.2	-0.139173	0.739153	0.648	0.154583
hmg-5	0.404815	0.271792	2.56	0.00011741
hmg-11	0.0342913	0.953664	0.667	0.206228
hmg-12	-0.0368697	0.950391	1.43	0.0569512
hpd-1	-0.3117	0.38429	0.6	0.0482798
hrpr-1	0.193387	0.568358	-0.439	0.608746
hars-1	0.362751	0.248831	-0.263	0.400547
hsp-1	-0.121195	0.70261	-0.635	0.0995182
hsp-3	-1.84e-05	1	-0.622	0.167431
hsp-4	-0.351786	0.294608	-0.601	0.178634
hsp-6	-0.149383	0.493833	-1.04	0.0267997
hsp-12.2	-0.419766	0.160518	0.326	0.427462
hsp-17	-0.621769	0.0350719	-1.19	0.00418524
hsp-25	0.199505	0.612628	-0.5	0.122889
hsp-43	0.426903	0.146004	3.81	3.26e-05
hsp-60	-0.0522519	0.926384	-0.733	0.0303562
hsr-9	-0.0231264	0.967969	-0.291	0.846934
icd-1	-0.057666	0.910384	-0.709	0.0432191
icln-1	0.224716	0.559556	-0.591	0.484286
ida-1	-0.277807	0.257159	2.15	0.00987159
ifa-1	-0.443363	0.094022	0.21	0.528353
ifa-3	0.00021956	NA	0.811	0.0263738
ifa-4	-0.16694	0.712384	1.97	0.00170129
ifb-1	-0.19157	0.480239	0.576	0.0955575
ifb-2	-1.00557	0.00031724	0.474	0.130962
ifc-1	-0.409968	0.192161	0.699	0.0315376
ifc-2	-0.613111	0.00396515	0.709	0.0391209
ifd-1	-0.506883	0.133664	-0.124	0.647681
ifd-2	-0.211277	0.616926	-0.0449	0.9262
ife-1	0.458062	0.137769	-1.96	0.250725
ife-2	-0.258902	0.493833	-0.434	0.314435
ife-3	-0.0633666	0.909178	-0.155	0.724903
ife-4	0.285522	0.287719	-0.782	0.197989
iff-1	0.403341	0.250342	-0.143	0.658388
iff-2	0.126726	0.733362	-0.539	0.0951247
ifg-1	0.026429	0.960966	-0.15	0.922057
ifp-1	-0.481124	0.0581792	-0.191	0.753247
ile-1	-0.0830938	0.87767	-0.875	0.0350229
ile-2	0.185948	0.669564	-1.37	0.00249771
ima-2	0.213519	0.612469	-2.38	8e-05
ima-3	0.0339776	0.946219	-1.34	0.0251751
imb-1	0.414748	0.125963	-0.128	0.917486
imb-3	0.246727	0.338778	-0.493	0.690495
xpo-2	0.204076	0.621847	1.76	0.378275
inf-1	0.106138	0.798104	-0.313	0.210569
inx-5	-0.39818	0.193894	0.675	0.254522
inx-12	-0.399076	0.192161	2	0.0038044
inx-13	-0.512568	0.0475191	2.38	0.0153908
inx-15	-0.0349611	0.95424	2.53	0.0426884
inx-16	-0.0779566	0.884529	2.71	0.0138358
ipp-5	-0.338904	0.333345	-0.0716	0.780057
iars-1	0.372237	0.120464	-1.24	0.502884
isp-1	-0.416473	0.109895	-0.218	0.405799
kat-1	0.0967045	0.825525	0.0868	0.727006
kgb-1	-0.314236	0.362731	-1.23	0.101815
kin-1	-0.315324	0.248831	0.359	0.245043
kin-2	-0.148203	0.626779	0.796	0.014544
kin-3	0.162879	0.716162	-0.549	0.217869
kin-10	0.262168	0.481963	-0.655	0.143646
kin-19	-0.10757	0.758101	0.0829	0.887821
klc-2	0.259066	0.474525	-0.548	0.242138
klp-7	0.272526	0.457647	0.917	0.226011
kars-1	0.0921064	0.838978	-0.835	0.0915833
laf-1	0.326004	0.348669	-0.834	0.0845392
lam-1	0.552198	0.0600171	-0.249	0.903582
lap-1	0.0209522	0.97589	-0.457	0.0969623
lap-2	-0.0904421	0.839668	-0.396	0.206591
lbp-1	-0.269908	0.482934	1.29	0.00912531
lbp-2	0.50734	0.136561	1.76	0.00060527
lbp-3	-0.0419394	0.944784	0.443	0.18812
lbp-4	0.419412	0.200571	-0.178	0.655214
lbp-5	-0.155766	0.693049	0.259	0.30716
lbp-6	0.170919	0.685276	-0.129	0.696309
lbp-7	-0.107201	0.811636	0.363	0.21593
ldh-1	-0.615644	0.0209169	0.338	0.339925
lea-1	0.1814	0.531516	3.12	0.0178842
lec-1	-0.383675	0.0141344	0.83	0.0414975
lec-2	-1.06775	0.00069345	0.485	0.0915809
lec-3	-0.490414	0.143549	0.335	0.27901
lec-4	0.25306	0.50822	1.61	0.0118406
lec-5	0.00583215	0.994873	3	0.00011332
lec-6	0.40682	0.255663	1.5	0.00327415
lec-8	-0.60301	0.110179	-0.515	0.739576
lec-9	-2.01188	1.72e-06	0.262	0.346393
lec-10	-0.392288	0.202845	0.667	0.221222
lem-2	1.11704	0.0169688	1.05	0.0046301
let-2	0.391135	0.178788	0.59	0.451133
let-60	-0.222788	0.583031	0.23	0.712079
let-70	-0.0956991	0.83715	-0.825	0.133552
myo-1	-0.149753	0.710984	0.198	0.903647
let-92	-0.040347	0.942212	-0.982	0.337248
let-413	0.102237	0.83715	0.185	0.868858
let-630	-0.0577594	0.924355	-1.64	0.182218
let-711	0.0788226	0.841828	-1.78	0.428426
let-716	0.219178	0.504947	0.0644	0.951987
let-721	0.0598589	0.914855	0.0449	0.938952
let-754	0.0228886	0.97328	-0.0127	0.968646
let-767	0.641136	0.00859443	-0.447	0.117004
let-805	-0.204698	0.434015	0.489	0.472163
lev-11	-0.172748	0.557814	0.408	0.294553
lin-9	-0.0918962	0.857289	1.22	0.0450723
lin-33	0.164002	0.714531	1.69	0.00234134
lin-40	0.150522	0.727719	0.978	0.588258
lin-53	-0.0551556	0.928439	0.0512	0.859676
lmn-1	-0.0511745	0.916112	0.817	0.0417886
lmp-1	0.160069	0.67415	0.362	0.286
lpd-5	0.235942	0.544536	0.273	0.723295
lpd-6	0.427394	0.189841	-0.213	0.682219
lpd-7	0.342467	0.0324283	-1.31	0.202818
lpd-9	0.0719266	0.894106	0.49	0.213212
lrp-1	0.00296827	0.996789	-2.81	0.00499902
lars-1	0.569124	0.00614849	-0.344	0.857149
lsm-3	0.356207	0.3096	0.566	0.187335
lsm-6	0.0686958	NA	0.854	0.0647254
lsm-7	-0.108076	0.810249	0.0385	0.916008
lsm-8	0.387032	0.226444	0.292	0.523991
ccar-1	0.240814	0.437288	0.934	0.503309
lst-4	-0.0457797	0.938946	0.927	0.21966
lys-1	0.425741	0.12854	0.798	0.0196953
lys-2	0.304078	0.315281	0.188	0.464524
lys-4	-0.137734	0.764339	-0.363	0.217309
lys-7	0.194025	0.653794	4.22	2.87e-05
lys-8	0.208719	0.576848	-0.676	0.229281
mac-1	0.696261	0.0154812	-1.52	0.187832
mag-1	0.159291	0.692123	-0.149	0.630715
map-1	0.252806	0.519107	0.362	0.370646
map-2	0.32979	0.340868	-0.51	0.283209
max-2	0.729372	0.016723	1.44	0.0676082
mbf-1	-0.303334	0.40888	-0.897	0.0337865
mca-1	-0.251538	0.3202	2.44	0.0588983
mca-3	0.00709962	0.991855	1.88	0.11427
mcm-2	0.0267095	0.966231	0.239	0.880726
mcm-3	0.102532	0.83715	-0.152	0.877337
mcm-5	-0.0899118	0.863399	-0.821	0.472022
mcm-6	0.174833	0.682966	-0.297	0.679717
mcm-7	0.00716781	0.994339	0.107	0.936245
mdh-2	-0.20224	0.507774	0.551	0.133473
mec-5	-0.0885164	0.863189	0.861	0.0226426
mec-7	-0.340924	0.179838	-0.0724	0.7961
mec-12	-0.0193763	0.97589	0.0204	0.937193
mec-17	-0.129019	0.777388	0.456	0.353537
mek-1	-0.063171	0.914123	1.09	0.0131328
mek-2	-0.0570072	0.926596	-0.124	0.916061
mel-32	-0.143264	0.6805	-0.866	0.0115351
mev-1	-0.256753	0.47917	0.819	0.282899
mif-2	-0.0134074	0.983178	0.113	0.779218
mig-2	0.0597879	0.887999	-0.0789	0.903466
mig-6	0.358467	0.142401	0.833	0.418793
mlc-1	-0.34082	0.250754	0.431	0.337231
mlc-2	-0.0978163	0.768784	0.433	0.334088
mlc-3	-0.212064	0.511107	0.134	0.616971
mlc-4	0.0882642	0.86002	0.26	0.378153
mlp-1	0.655308	0.116226	-0.13	0.643572
moc-1	0.186505	0.564424	-0.808	0.122694
moc-2	-0.015584	0.978974	0.587	0.242512
mog-2	-0.0134503	0.98637	0.484	0.188353
mpk-1	-0.093608	0.854442	-0.706	0.213217
mrg-1	0.159134	0.719564	0.33	0.342908
mars-1	0.146811	0.73042	-0.452	0.359907
msi-1	0.0874255	0.867715	0.478	0.206939
mua-3	0.870505	0.00029829	-0.425	0.660981
mua-6	0.536006	0.0126007	0.767	0.0316707
mup-2	-0.617626	0.00019906	0.576	0.106738
mup-4	-0.084531	0.792011	0.628	0.649159
myo-2	-0.235808	0.467398	0.22	0.866987
myo-3	-0.192641	0.477632	1.01	0.558627
nas-11	-0.234601	0.560995	-1.06	0.0753589
nas-15	-0.238951	0.263813	-2.75	0.00915829
nas-37	-0.291798	0.355809	-4.99	2.59e-05
ncs-2	-0.322757	0.306236	-0.193	0.502865
ncx-2	-0.189898	0.481963	2.45	0.0552292
ndx-4	0.0787973	0.844116	1.46	0.166714
ndx-6	0.332992	0.309224	1.71	0.0173547
nex-1	-0.0194655	0.977682	1.87	0.00051268
nex-2	0.179537	0.663895	1.74	0.00183054
nex-3	0.970653	0.0488534	2.92	2.66e-05
nft-1	-0.0160298	0.980784	-0.233	0.454062
ngp-1	0.303763	0.272364	-2.05	0.109816
nhr-1	0.195095	0.613042	1.25	0.131518
nhr-49	-0.207571	0.597762	-2.25	0.00170281
nlt-1	-0.0271664	0.966899	0.576	0.181036
nmy-1	0.356592	0.295339	1.3	0.479009
npa-1	1.07563	2.59e-31	1.87	0.0003709
npp-1	0.0180045	0.980005	0.249	0.483136
npp-4	0.49158	0.16378	-0.784	0.0217079
npp-7	-0.0036661	0.996535	-0.238	0.869407
npp-8	0.658975	0.00526078	0.437	0.83299
npp-9	1.4328	9.57e-13	1.49	0.170881
npp-10	1.07153	2.46e-05	-0.264	0.850063
npp-11	1.11507	0.00124112	0.671	0.493305
npp-13	0.647778	0.0716758	1.27	0.461608
npp-16	0.0201381	0.977682	0.25	0.377475
rae-1	0.215402	0.605755	1.75	0.337346
npp-18	0.024146	0.970026	1.08	0.384278
npp-19	0.0315421	0.96067	0.342	0.291077
npp-20	0.148725	0.730462	0.0232	0.944014
nars-1	0.232099	0.563517	-0.726	0.0970515
nsf-1	-0.0240557	0.966928	0.151	0.834732
nst-1	0.431033	0.0668561	-2.59	0.00017081
ntl-2	-0.180237	0.638993	-0.744	0.147714
nuc-1	0.260145	0.50063	-0.13	0.865517
nud-1	1.00779	0.0353552	-0.128	0.659818
nuo-1	0.00593994	0.991922	-0.209	0.5327
nxf-1	0.00822635	0.992874	-1.87	0.084837
nxt-1	1.12517	0.0375131	3.12	0.00232301
odc-1	-0.292779	0.393008	-1.43	0.00828865
odr-4	-0.0506185	0.931602	-1.26	0.00481131
oig-2	0.122617	0.74736	0.0382	0.886544
oig-3	-0.563457	0.158669	1.86	0.0167262
osm-11	0.384974	0.227805	-1.95	0.00422537
ost-1	0.246124	0.266531	-1.53	0.00332616
paa-1	-0.135192	0.718932	-0.236	0.429903
pab-1	0.487669	0.0112502	-0.677	0.10116
pab-2	0.240284	0.392402	-0.642	0.14672
pabp-2	0.541821	0.115778	-0.291	0.499973
paf-2	-0.135222	0.764957	-2.2	0.0177564
pak-1	0.155965	0.72949	-0.889	0.101072
pam-1	0.746588	0.0363369	-0.325	0.740193
par-5	-0.22024	0.390286	0.336	0.444144
pas-1	0.781902	0.0366521	-0.209	0.517318
pas-2	0.316652	0.378169	-0.655	0.0428614
pas-3	0.803254	0.00724687	-0.264	0.446303
pas-4	0.567654	0.093856	-0.434	0.170044
pas-5	0.475394	0.134458	-0.0751	0.812482
pas-6	0.58622	0.0528735	-0.833	0.0775784
pas-7	0.648798	0.0229725	-0.436	0.204269
pat-2	0.0575775	0.904701	1.52	0.159775
pat-3	0.21063	0.541446	0.544	0.808347
pat-4	-0.14184	0.73042	-0.657	0.481222
pat-6	0.0442765	0.941303	-0.0462	0.863016
pat-10	-0.238628	0.463127	-0.281	0.470776
pat-12	-0.116922	0.804892	1.32	0.0288463
pbo-1	-0.0612612	0.916528	0.411	0.300228
pbs-1	0.132618	0.769838	-0.0833	0.813677
pbs-2	0.472268	0.14636	-0.234	0.632021
pbs-3	0.20836	0.618334	-0.247	0.421584
pbs-4	0.296635	0.422899	-0.123	0.76779
pbs-5	0.557124	0.105465	-0.468	0.157252
pbs-6	0.356584	0.303008	-0.702	0.145272
pbs-7	0.687008	0.0823074	-0.264	0.380177
pcn-1	0.0202031	0.976951	-0.295	0.370313
pcp-2	-0.40699	0.136059	-2.42	0.0318204
pcp-3	0.346231	0.226444	-1.09	0.184999
pcp-4	0.56582	0.104605	-0.343	0.70691
pdi-1	0.117985	0.743602	-0.52	0.0787061
pdi-2	-0.0635864	0.860978	-0.866	0.0159681
pdi-3	0.274665	0.302003	-0.459	0.107855
pes-9	0.325181	0.299306	-0.0202	0.943753
mct-4	-0.257668	0.482934	1.35	0.173521
pfn-1	0.329263	0.372994	0.256	0.415676
pfn-2	0.167479	0.707709	-0.718	0.0227609
pfn-3	0.00778375	0.992582	0.172	0.522152
pgl-1	-0.236986	0.552647	2.1	0.0673814
pgp-1	1.85311	3.2e-07	1.47	0.0180426
pgp-3	0.118519	0.792044	2.49	0.021146
pgp-6	0.120173	0.792079	-1.42	0.223924
pgp-8	7.55856	1.01e-11	1.76	0.0194584
pgp-9	0.00071125	0.99933	1.33	0.0256033
phb-1	-0.144466	0.658201	-0.22	0.558913
phb-2	-0.159053	0.688109	0.208	0.517692
phf-5	0.0574096	0.898006	0.673	0.316969
phg-1	-0.075196	0.842148	-3.08	0.00047956
pho-1	-0.254766	0.495967	-0.674	0.325408
phy-2	0.0372912	0.951917	-3.04	0.00971135
pkc-1	-0.135506	0.763778	1.57	0.21918
pkc-2	-0.131149	0.748472	2.43	0.0128877
pkc-3	-0.0511047	0.933039	-0.089	0.803804
plk-1	0.0530393	0.929968	-0.00642	0.99048
plp-1	0.454689	0.192113	0.282	0.463053
pmk-1	0.209752	0.61551	-1.23	0.243562
pmp-1	-0.24339	0.464605	0.116	0.889193
pmp-2	-0.115654	0.807621	-0.708	0.6404
pmp-5	-0.261382	0.468544	-1.14	0.0171259
pod-1	0.184243	0.624796	0.0956	0.865684
pod-2	0.121759	0.748881	-1.51	0.432425
pph-4.1	0.119014	0.802997	-0.341	0.420313
ppk-1	-0.0083175	0.991922	0.162	0.848804
ppk-2	0.158525	0.718932	-0.528	0.73259
eif-2Bgamma	0.107329	0.828323	-1.77	0.0194922
ppt-1	0.196567	0.451552	1.16	0.401982
ppw-1	0.0326582	0.946401	2.64	0.0486183
ppw-2	-0.0929633	0.856242	3.48	0.00634036
hgrs-1	0.44737	0.146004	-0.124	0.885199
stam-1	0.310187	0.40888	0.537	0.369909
pqn-22	0.133944	0.717942	0.0817	0.898566
pqn-24	0.0439844	0.941303	3.97	2.25e-05
pqn-27	0.0217686	0.974282	-0.597	0.176475
mdt-30	0.0543898	0.926791	0.236	0.523413
ketn-1	0.107349	0.799733	-0.406	0.786632
abu-13	-0.0737414	0.862567	-4.83	0.00027842
pqn-53	-0.232822	0.543825	-1.05	0.0117293
pqn-59	0.265574	0.396496	-0.288	0.741123
pqn-74	-0.178562	0.684487	-2.54	0.00569388
pqn-83	-0.170289	0.67415	-0.339	0.429857
pqn-87	0.152686	0.711201	-0.0772	0.965666
pqn-94	-0.473568	0.162085	1.27	0.117804
pro-1	0.190931	0.661305	-1.03	0.224948
prp-21	0.328676	0.343364	0.245	0.786723
pars-1	0.413076	0.158669	-0.499	0.302953
pars-2	0.270767	0.450586	-0.774	0.141279
prx-3	-0.0244399	0.965873	-1.88	0.00999087
prx-12	-0.285288	0.448398	-1.09	0.572007
prx-14	-0.0082227	0.990718	0.403	0.364564
prx-19	0.336493	0.362386	-0.771	0.0198028
swsn-1	0.303638	0.324948	0.105	0.939472
ptc-3	-0.166073	0.685074	-2.73	0.0283566
puf-9	-0.299587	0.282409	-1.91	0.12662
pus-1	0.164925	0.714531	-1.38	0.0895956
pyc-1	-0.852143	2.99e-06	-0.744	0.771132
pyr-1	1.57883	6.99e-18	-3	0.153799
rab-1	0.139062	0.751231	0.431	0.277539
rab-3	-0.343907	0.29635	1.33	0.0350498
rab-5	0.095536	0.85123	0.0525	0.835412
rab-6.2	0.279533	0.445877	0.104	0.729325
rab-7	-0.697524	0.0344794	-0.254	0.328385
rab-8	-0.188847	0.661378	0.735	0.121677
rab-10	0.00598747	0.994832	0.752	0.0981718
rab-11.1	0.0218635	0.967718	-0.0279	0.931259
rab-14	0.0988241	0.843137	0.733	0.141945
rab-18	0.0264731	0.965626	-0.106	0.704602
rab-35	-0.160862	0.718262	0.716	0.106522
ran-1	0.44147	0.166237	0.903	0.0974763
ran-2	0.612601	0.0311317	-0.131	0.916634
ran-3	0.200271	0.6239	0.238	0.730183
ran-4	0.155155	0.73042	0.531	0.0997951
ran-5	-0.12115	0.799733	-0.864	0.259313
rap-1	-0.18879	0.658719	1.67	0.176757
rap-2	0.0428991	0.937289	-0.535	0.332194
ras-1	-0.153279	0.73042	2.54	0.00024466
rcan-1	0.105728	0.828408	-0.197	0.74635
rde-4	-0.192162	0.658201	-0.428	0.309234
ret-1	-0.284375	0.262476	-0.215	0.563432
rfc-2	-0.0247069	0.964718	0.733	0.296443
rfc-3	0.150313	0.716633	-1.21	0.16739
rfc-4	-0.206221	0.617042	-0.216	0.65222
rfl-1	0.146469	0.718932	-0.0145	0.973626
rhi-1	-0.155598	0.718932	1.03	0.116402
rho-1	-0.0692237	0.837719	0.305	0.258556
rhr-1	-0.518496	0.0730992	0.195	0.771226
ric-4	-0.107199	0.825824	0.568	0.265308
ric-8	-0.0658938	0.906946	-0.364	0.206022
rig-3	0.114005	0.806842	-1.56	0.308809
rme-1	0.295755	0.257566	-0.429	0.314089
rnh-1.0	0.026365	0.960988	2.52	0.0854437
rnp-1	-0.0740464	0.887526	0.372	0.702524
rnp-2	0.140546	0.73042	-1.89	0.0900825
rnp-3	0.0337431	0.949544	0.0504	0.946295
rnp-4	0.146455	0.738248	-0.021	0.947128
rnp-5	-0.0669275	0.906376	-1.29	0.249017
rnp-6	0.356449	0.282851	-0.323	0.419085
rnp-7	0.24998	0.522315	-0.372	0.417163
rnr-1	0.0840238	0.867417	-2.17	0.0532791
rnr-2	-0.0283357	0.964897	-2.58	0.00537771
rop-1	1.3484	1.47e-10	0.244	0.589884
rla-0	0.189846	0.447683	-0.39	0.414459
rla-1	0.395442	0.0585695	-0.885	0.0914859
rla-2	0.161916	0.652478	-0.911	0.0133613
rpl-1	0.00021449	1	-0.916	0.0194148
rpl-2	0.323802	0.186683	-1.16	0.0106474
rpl-3	-0.0099698	0.983162	-1.5	0.0688878
rpl-4	-0.0052841	0.994832	-0.811	0.0194578
rpl-5	0.28209	0.16103	-0.754	0.0250909
rpl-6	0.187359	0.516201	-0.794	0.0387378
rpl-7	0.248434	0.257566	-1.02	0.00600433
rpl-7A	-0.0924821	0.814312	-0.661	0.0390357
rpl-9	0.121149	0.714691	-1.16	0.00319338
rpl-10	0.256488	0.244084	-0.718	0.0588069
rpl-11.1	1.98859	3.01e-06	-0.769	0.040256
rpl-11.2	0.29914	0.267455	-0.828	0.0328612
rpl-12	-0.0237255	0.964718	-0.821	0.050982
rpl-13	0.303995	0.125963	-0.848	0.00985736
rpl-14	0.232967	0.491086	-0.598	0.204611
rpl-15	0.22813	0.321907	-1.43	0.0429364
rpl-16	0.168138	0.521053	-0.997	0.0365848
rpl-17	0.169712	0.602875	-1.39	0.00158089
rpl-18	0.299584	0.226444	-0.849	0.0116005
rpl-19	0.296576	0.295339	-1.16	0.0296112
rpl-20	0.0188576	0.969323	-0.814	0.0178867
rpl-21	0.181246	0.542779	-1.18	0.0045511
rpl-22	-0.135101	0.718932	-0.383	0.3085
rpl-23	0.230287	0.457648	-0.783	0.0470615
rpl-24.1	0.30494	0.135875	-0.89	0.023297
rpl-24.2	-0.198794	0.545216	-3.72	0.00025972
rpl-25.1	0.0584527	0.901446	-0.681	0.107203
rpl-25.2	0.208295	0.38054	-0.368	0.31614
rpl-26	-0.218563	0.326543	-1	0.00910056
rpl-27	0.447449	0.0344794	-0.785	0.0153428
rpl-28	0.214483	0.469596	-0.407	0.702542
rpl-30	-0.152017	0.712502	-0.815	0.0537696
rpl-31	0.207818	0.494883	-0.751	0.0993291
rpl-32	0.186149	0.387133	-0.966	0.0116994
rpl-33	0.30129	0.250754	-0.97	0.0221371
rpl-34	0.410058	0.0931303	-0.944	0.0184337
rpl-35	0.368017	0.126561	-0.724	0.0754686
rpl-36	0.440745	0.103447	-0.565	0.265012
rpl-38	0.150182	0.716633	-1.1	0.0206336
rpl-36.A	0.192876	0.508815	-1.13	0.0589886
rpl-43	0.206311	0.497383	-1.22	0.00304741
rpn-1	0.553548	0.0165197	-0.293	0.838389
rpn-2	0.763784	0.0009411	-0.105	0.900652
rpn-3	0.521048	0.0813916	-0.774	0.0777247
rpn-5	0.744324	0.00903295	-0.479	0.190292
rpn-6.1	0.155444	0.718932	-0.422	0.295042
rpn-7	0.718009	0.0495141	0.0711	0.889882
rpn-8	0.208236	0.605374	-0.742	0.0455733
rpn-9	0.543977	0.0633688	-0.64	0.056378
rpn-10	0.692278	0.0645721	-0.909	0.010554
rpn-11	0.963512	0.00192577	-0.977	0.0174878
rpn-12	0.274873	0.476596	-0.162	0.657035
rps-0	0.0629826	0.884178	-0.917	0.0197803
rps-1	0.154636	0.600259	0.411	0.754655
rps-2	0.0464935	0.93337	-1.25	0.00282718
rps-3	0.201928	0.457647	-0.751	0.0526217
rps-4	-0.138728	0.715138	-0.747	0.0310385
rps-5	0.189185	0.501182	-1.07	0.00527042
rps-6	-0.064723	0.869813	-0.949	0.062175
rps-7	0.30715	0.171662	-0.545	0.194472
rps-8	0.231873	0.461047	-0.592	0.119091
rps-9	0.320706	0.216872	-0.932	0.00958334
rps-10	0.167862	0.571938	-0.783	0.0674749
rps-11	0.366694	0.136403	-0.647	0.095221
rps-12	0.103875	0.802419	-1.05	0.00634637
rps-13	-0.0160565	0.977986	-0.547	0.114722
rps-14	0.118266	0.686739	-0.851	0.0465688
rps-15	0.291329	0.309732	-0.87	0.0134437
rps-16	0.156323	0.623003	-1.1	0.00713992
rps-17	0.101086	0.8276	-0.7	0.0815008
rps-18	0.416832	0.0644041	-1.09	0.0101213
rps-19	0.217357	0.523825	-0.84	0.0253729
rps-20	0.185202	0.554854	-0.726	0.125523
rps-21	-0.0349714	0.946219	-0.728	0.0538969
rps-22	-0.291018	0.32849	-0.825	0.0303066
rps-23	0.18469	0.515576	-0.75	0.049576
rps-24	0.198015	0.50822	-1.12	0.0089861
rps-25	0.185423	0.571834	-0.976	0.0136866
rps-26	-0.14088	0.651975	-0.972	0.00753679
rps-27	0.342637	0.249039	-0.307	0.567707
rps-28	0.258932	0.484855	-0.52	0.224419
rps-29	0.141652	0.747723	-0.682	0.102681
rps-30	0.319788	0.247676	-0.559	0.253088
rpt-1	0.282794	0.458383	-0.558	0.0933732
rpt-2	0.662098	0.0190552	-0.694	0.0311379
rpt-3	0.497146	0.152689	-0.287	0.265454
rpt-4	0.762399	0.0192728	-0.22	0.651963
rpt-5	0.526001	0.0921682	-0.958	0.0183349
rpt-6	0.383878	0.208855	0.205	0.846985
rars-1	0.268364	0.426753	-0.352	0.478587
rsd-3	-0.102471	0.83715	-3.09	0.00255006
rsp-1	0.00427212	0.996139	-1.06	0.0784672
rsp-2	-0.133674	0.763659	-1.01	0.02557
rsp-3	-0.0626387	0.908564	-0.696	0.104273
rsp-4	0.0282402	0.964837	-0.885	0.100087
rsp-6	0.001964	0.997454	-1.79	0.216848
rsp-7	0.0511685	0.933039	-1.11	0.137928
rsp-8	0.0109671	0.989819	-1.15	0.343001
sap-49	0.334233	0.364503	-0.857	0.0205366
sax-7	-0.0855866	0.84284	1.44	0.0760606
sca-1	-0.0019147	0.996789	0.292	0.55197
scm-1	0.0472335	0.939231	0.254	0.704158
sec-8	0.0097417	0.990861	-0.297	0.790913
sec-23	-0.0135493	0.98507	-1.03	0.404605
sec-24.1	0.21793	0.476596	-0.677	0.703245
sek-1	0.255046	0.512645	-0.585	0.475244
sel-1	0.0321109	0.954172	-0.521	0.410793
sel-9	0.129437	0.777931	0.0542	0.91183
sem-5	0.143748	0.730718	-0.00921	0.984608
sft-4	-0.0351409	0.954172	1.61	0.105749
sgk-1	-0.114328	0.80908	1	0.130448
sgn-1	0.178493	0.669335	-0.666	0.284793
sip-1	-0.461171	0.222515	4.21	0.00546635
T27F2.1	0.0389165	0.949544	-1.16	0.152331
skr-1	-0.338879	0.181856	0.166	0.724625
skr-2	0.107165	NA	-1.61	0.00588727
skr-3	0.184559	0.66773	-0.365	0.316028
smg-4	0.163954	0.700039	1.27	0.095844
smo-1	0.04739	0.939107	0.611	0.339272
smr-1	-0.189412	0.646374	-1.81	0.0101926
smu-1	0.222685	0.551415	-0.028	0.956497
snb-1	-0.124738	0.792044	0.685	0.0580884
snf-3	-1.02527	0.00243711	3.74	0.0133338
snr-1	0.0385144	0.948329	-1.05	0.261782
snr-2	0.0901929	0.862567	0.248	0.542592
snr-3	0.00419971	0.996139	0.301	0.757373
snr-4	0.237473	0.541446	0.29	0.330926
snr-6	0.120931	0.793195	0.245	0.33633
snr-7	0.263122	0.411624	0.2	0.623888
snt-1	-0.141887	0.748472	0.167	0.852972
snt-3	-0.254037	0.509979	1.29	0.169762
snx-1	-0.0660799	0.906946	-0.513	0.128613
soc-2	0.0716832	0.891022	0.306	0.54446
sod-1	-0.142957	0.739124	0.609	0.0830869
sod-2	0.170596	0.700773	0.495	0.30594
spc-1	-0.119823	0.73042	1.62	0.481066
spe-5	0.00047595	NA	-0.454	0.268901
spg-7	0.336403	0.26193	-0.425	0.485058
sph-1	0.117576	0.792044	2.94	0.00278811
spl-1	-0.125654	0.785635	-0.557	0.176574
spp-3	0.0630279	0.906885	-0.6	0.421461
spp-5	0.435412	0.127074	0.324	0.321342
spp-8	0.146079	0.731498	0.715	0.498772
spp-10	0.468683	0.130688	0.451	0.128797
spp-14	0.22039	0.578521	-0.197	0.43808
spp-17	0.871284	0.0237684	-1.36	0.0157808
spr-2	0.158231	0.726361	0.0034	0.99167
spt-5	0.450902	0.0837697	1.49	0.0373593
sqt-1	-4.28051	0.00045819	-3.37	0.00600013
sqt-3	-0.892544	0.0177687	-4.27	0.00093261
sqv-4	0.0368886	0.949544	-1.67	0.00796974
src-1	0.470423	0.209346	-0.19	0.784538
srp-6	0.0410351	0.946219	1.26	0.0624777
srp-7	-0.166026	0.710432	0.411	0.452377
srr-4	-0.0766378	0.887084	3.21	0.00608848
sars-2	0.0169462	0.980234	2.41	0.0543054
sars-1	0.691555	0.00514756	-0.364	0.189627
stc-1	0.118121	0.804877	-3.54	0.00101503
stl-1	0.28949	0.451552	0.545	0.0689679
sto-1	-0.16399	0.658201	0.261	0.383899
sup-26	-0.157625	0.683982	0.309	0.365511
sur-5	0.354896	0.266314	-1.94	0.0503783
sur-6	-0.088921	0.851717	-0.488	0.438152
sym-1	-1.82865	3.35e-08	-2.18	0.281393
syx-5	-0.0264866	0.967687	-0.822	0.347705
tag-10	0.762741	0.00184687	0.774	0.551108
lim-9	-0.111381	0.804877	0.859	0.156186
tag-18	-0.500156	0.103447	0.321	0.213498
nck-1	-0.0908102	0.860986	0.136	0.737944
raga-1	0.0603743	0.912577	0.943	0.122426
asd-2	0.145216	0.737751	0.0812	0.748093
sdhb-1	-0.0475473	0.936778	0.383	0.214819
prdx-2	-0.416725	0.0891083	0.187	0.525197
ttn-1	0.170116	0.695713	-0.655	0.498492
nrfl-1	-0.160615	0.70874	-0.0672	0.820674
ant-1.1	-0.263078	0.347523	0.608	0.206443
tag-72	0.444656	0.209967	-0.646	0.189506
glod-4	-0.229389	0.564424	0.105	0.813586
heh-1	0.262149	0.4821	1.67	0.00069779
ppm-1.A	-0.041421	0.943807	-0.191	0.48601
tag-96	0.00186085	0.996993	-0.966	0.226661
fntb-1	0.00788132	0.993109	0.568	0.4705
tag-123	-0.180769	0.650672	0.79	0.287048
wdr-5.1	0.0282573	0.964743	0.431	0.577837
tag-131	0.378339	0.302496	-0.558	0.341207
plrg-1	0.302405	0.42297	-0.501	0.332512
ivns-1	0.112314	0.803304	0.663	0.447199
cpna-1	-0.210437	0.545721	0.00809	0.995007
tag-151	0.775628	0.00040425	-1.87	0.213874
snx-3	-0.332804	0.366247	0.119	0.752702
kcc-1	-0.197623	0.456052	2.83	0.0776353
tns-1	0.16313	0.672851	0.789	0.519774
mtrr-1	-0.186727	0.645774	-1.72	0.0496308
abcf-1	0.264901	0.436038	-0.668	0.0957372
tdp-1	0.0874005	0.863715	-0.42	0.476268
txdc-9	0.0484282	0.936163	-2.76	0.0005504
bckd-1b	0.172276	0.698882	-1.13	0.152283
cox-6A	-0.291415	0.40888	0.574	0.0714259
tap-1	-0.398382	0.271152	0.0471	0.946213
tax-6	-0.165827	0.620192	0.0354	0.943424
tba-1	0.21383	0.529607	0.108	0.671493
tba-2	0.424743	0.172156	0.035	0.887869
tba-4	1.05992	0.00069345	-0.0346	0.887544
tba-5	-0.189341	0.619036	-0.284	0.449711
tba-7	0.0490154	0.935115	-0.0926	0.712577
tba-8	0.472148	0.204952	-0.306	0.503333
tbb-1	0.136793	0.742993	-0.0264	0.915986
tbb-2	0.53841	0.0450609	-0.0135	0.956707
tbb-4	0.0253371	0.967969	-0.00482	0.985812
tbb-6	0.328619	0.315935	2.45	8.39e-05
tbg-1	0.327215	0.334168	0.641	0.499813
tfg-1	0.166489	0.68187	-1.64	0.185106
tgt-2	0.541135	0.166391	1.98	0.00785649
tin-10	0.140005	0.693091	1.34	0.15076
tin-13	0.164895	0.714691	-0.0838	0.773433
tli-1	0.237789	0.50822	0.395	0.312236
tnc-2	-0.546657	0.0763542	-0.0605	0.907732
tni-1	-0.490667	0.00397781	0.512	0.212599
tni-3	-0.246878	0.485877	2.17	0.00385736
tni-4	-0.426649	0.0385118	1.19	0.0192152
tnt-2	-0.1067	0.69497	0.924	0.0388672
tnt-3	0.124012	0.78409	-0.235	0.65033
tnt-4	-0.586841	0.0493931	-0.132	0.650784
tpi-1	0.200674	0.605494	0.683	0.0524785
trm-1	0.104073	0.834478	0.133	0.840114
tars-1	0.0214181	0.970026	-0.152	0.831851
tsn-1	0.225305	0.474036	-0.643	0.55339
tsp-8	-0.0643952	0.910388	1.21	0.0658842
tsp-9	-0.0920016	0.800391	-0.357	0.688497
ttb-1	0.134141	0.742708	-0.789	0.342915
tth-1	0.187456	0.655461	1.69	0.0129777
twk-18	-0.166315	0.688238	0.617	0.152338
uaf-1	0.180466	0.67014	-0.663	0.153037
uaf-2	0.116739	0.795819	-0.43	0.149825
uba-1	1.18468	7.26e-14	0.2	0.856911
uba-2	0.599099	0.126561	0.636	0.0531463
ubc-7	0.139625	0.754511	-0.145	0.634078
ubc-9	-0.0445654	0.941582	1.46	0.00352467
ubc-12	-0.187575	0.668741	-1.58	0.013032
ubc-13	0.259919	0.468544	-0.878	0.0943243
ubc-14	0.203507	0.602875	-2.3	0.00370264
ubc-18	0.273646	0.467398	-0.0611	0.814617
ubc-20	-0.0190745	0.978364	-0.439	0.280798
ubh-1	0.0896019	NA	-1.24	0.298906
ubh-3	0.114883	0.80291	-0.967	0.299523
ubh-4	0.290663	0.44424	-0.411	0.202929
ubl-1	-0.0710981	0.845051	-0.417	0.358566
ubq-2	0.0900445	0.834478	0.229	0.529615
uev-1	-0.0776807	0.886283	-0.267	0.44301
ufd-1	0.63326	0.125963	-0.126	0.819608
ula-1	0.413286	0.26386	-0.531	0.264548
unc-1	-0.892072	0.00230323	1.88	0.128165
unc-11	-0.71427	0.0167893	0.26	0.607786
unc-15	-0.080342	0.822265	1.39	0.379045
unc-18	-0.141684	0.726361	0.281	0.288476
unc-22	0.0130116	0.984109	0.712	0.624334
unc-23	0.0517404	0.92574	3.17	0.0352422
unc-25	-0.381707	0.211474	-0.465	0.365958
unc-27	-0.0182586	0.977393	0.343	0.352566
unc-32	-0.017066	0.976951	1.83	0.269641
unc-33	0.206001	0.583031	0.419	0.275129
tln-1	0.107613	0.767748	-0.117	0.929151
unc-37	0.181206	0.6805	-0.911	0.481041
unc-43	-0.0134146	0.98239	-0.368	0.233695
unc-44	0.078184	0.865032	1.11	0.350494
unc-52	-0.433095	0.0135943	-0.36	0.737334
unc-54	0.0595874	0.87261	0.475	0.721756
unc-57	-0.193961	0.654062	-0.122	0.637595
unc-60	0.340932	0.340783	-0.0152	0.961109
unc-64	-0.180507	0.666024	0.902	0.0458989
unc-70	0.00296084	0.996789	-0.414	0.862555
unc-73	-0.0515627	0.927305	-0.152	0.860711
unc-78	-0.0153575	0.983439	1.2	0.160718
unc-85	0.0298666	0.96135	-0.136	0.695024
unc-87	-0.356225	0.164817	0.745	0.0214093
unc-94	-0.265962	0.470014	0.358	0.309119
unc-95	-0.007012	0.994339	-0.00415	0.987785
unc-96	-0.516672	0.0394239	-0.221	0.387541
unc-97	0.0835833	0.865597	-1.6	0.0852735
unc-98	0.0176397	0.980092	0.187	0.480932
unc-101	0.0324005	0.949637	2.1	0.00055885
unc-108	-0.140723	0.714691	0.171	0.562393
unc-112	0.296502	0.237114	0.955	0.265131
unc-115	0.0363758	0.942601	-0.433	0.608713
unc-116	0.253024	0.381983	0.369	0.629182
usp-14	0.559587	0.125963	-0.501	0.227234
cal-5	-0.172469	0.690298	0.243	0.714828
vab-10	-0.165493	0.674958	1	0.502491
vbh-1	0.580139	0.0261913	-1.01	0.030205
pfd-3	-0.0240011	0.970026	-2.4	0.103
vem-1	0.175274	0.686739	1.19	0.0183489
vha-1	-0.251493	0.443594	0.94	0.0770005
vha-2	-0.283349	0.204952	0.913	0.0358725
vha-4	-0.244773	0.468544	1.53	0.212536
vha-5	-0.652395	0.00647087	3.33	0.0543025
vha-6	-0.0452454	0.92816	1.92	0.00761386
vha-8	-0.154465	0.725382	0.326	0.279663
vha-9	-0.228576	0.574164	0.184	0.454722
vha-10	-0.212574	0.551415	0.96	0.123298
vha-11	-0.412013	0.0458678	0.538	0.170894
vha-12	-0.516422	0.0187709	0.162	0.51906
vig-1	0.0981936	0.804877	-0.98	0.0074773
vps-26	0.0429637	0.941304	1.09	0.312874
vps-35	0.0873109	0.867186	-0.369	0.713058
glp-4	0.22857	0.373142	-1.29	0.389205
wah-1	-0.069665	0.884935	0.752	0.267168
wrk-1	0.0903853	0.862567	0.462	0.370241
wars-1	0.0911443	0.848215	-0.756	0.0659428
wrt-1	-0.0379209	NA	-4.33	0.00025492
wrt-2	-1.74231	0.0148735	-4.78	9.71e-05
wrt-10	-0.413029	0.103447	-4.99	3.64e-06
xrn-2	0.692795	0.0287807	-0.143	0.915062
zig-1	-0.120914	0.799733	0.592	0.241598
zyg-9	0.292586	0.356784	0.62	0.699329
zyx-1	-0.318846	0.287719	-0.111	0.763881
tufm-1	0.117022	0.73042	-0.473	0.0795862
tufm-2	0.0955478	0.85123	-1.82	0.107696
mak-2	0.592649	0.0736177	0.642	0.2268
alx-1	0.2839	0.293893	0.961	0.494995
mdt-22	-0.129354	0.73042	-0.063	0.942402
plin-1	0.392406	0.143705	0.609	0.0611742
tag-196	-0.173058	0.683712	0.403	0.479865
ugt-49	-0.285596	0.458222	-1.48	0.00501731
AC3.5	-0.235845	0.477711	0.197	0.866844
ugt-2	0.145233	0.735154	-0.211	0.775005
B0001.4	0.0676877	0.867854	0.0278	0.9633
asps-1	0.299391	0.424234	-0.37	0.568537
B0024.11	0.373545	0.260449	-2.47	0.00039085
B0035.3	-0.050244	0.904137	-0.523	0.689509
pfd-4	0.0793467	0.881493	-0.287	0.556946
gspd-1	-0.153419	0.712384	-0.593	0.28256
sart-3	0.163108	0.70874	1.17	0.113512
B0035.13	0.285668	0.453955	-0.462	0.336038
B0035.15	0.0366803	0.943906	-1.68	0.0326328
B0250.5	0.288238	0.455586	-0.182	0.531566
B0272.3	0.0821588	0.877061	0.137	0.627259
lcmt-1	1.31489	0.0295413	0.0172	0.954202
mnp-1	0.229139	0.559922	2.9	0.0272404
ttr-18	-0.686944	0.0556397	0.961	0.127319
B0334.3	-0.26656	0.409502	0.505	0.108896
acly-2	0.535605	0.120097	0.000398	0.999817
B0379.1	-0.154085	0.717942	1.39	0.00446411
B0395.3	0.140252	0.752253	0.0616	0.901599
B0464.6	0.108855	0.807925	1.15	0.0607004
nduf-11	-0.0192808	0.976951	-0.661	0.194053
B0491.7	0.0720812	0.898006	-0.0538	0.90967
prdh-1	-0.252173	0.49378	-1.17	0.271515
exos-4.1	0.121186	0.73042	-0.506	0.3006
B0564.2	0.319274	0.28261	0.91	0.578918
fask-1	0.0255421	0.968346	-4.41	0.00213606
C01A2.4	0.182335	0.63331	-0.632	0.187257
tads-1	0.0192025	0.974166	1.14	0.234815
acs-7	-0.597704	0.121357	-2.85	0.0111817
C01G10.7	0.0205996	0.96135	-0.00415	0.99574
ahsa-1	-0.124226	0.768835	-1.16	0.00561825
C01G10.9	0.0266767	0.96135	-0.825	0.0538903
C01H6.4	0.28621	0.444168	1.61	0.00356757
lron-3	-0.123649	0.792684	2.12	0.00628005
arrd-25	-0.307064	0.345749	0.426	0.640399
C04H5.1	-0.0496449	0.926727	-1.89	0.0115791
C05C10.3	-0.40534	0.1414	-0.923	0.0163974
pho-11	0.814247	0.0042408	-1.27	0.0490448
ufd-3	0.342887	0.296325	-1.06	0.53818
sucl-1	-0.0887479	0.850268	0.493	0.161358
cdc-48.1	0.311729	0.228669	-0.096	0.929185
cyp-35c1	0.349081	0.33843	1.01	0.189119
stdh-1	0.117284	0.798876	-1.44	0.347204
atp-5	0.0247972	0.964718	0.163	0.583704
jmjd-5	0.0784941	0.869813	0.295	0.638349
C06H5.6	0.0311187	0.96135	1.79	0.0651339
bud-31	0.274104	0.464426	0.777	0.242104
pro-2	0.609705	0.00684805	-1.55	0.255701
C08B6.8	0.0306495	0.956554	-0.744	0.0679624
C08E8.4	0.888197	0.0636123	7.62	1.32e-06
ugt-22	0.869233	0.00160041	0.175	0.792085
vgln-1	0.255246	0.359345	-1.49	0.526111
C09F9.2	-0.403178	0.186683	-2.1	0.0097135
dph-2	-0.164636	0.716162	-1.12	0.548339
npp-23	0.161282	0.662905	-1.04	0.0574888
nasp-1	0.0929649	0.83715	0.738	0.0501649
gpx-5	-1.07755	0.0347794	-0.346	0.813066
cbl-1	0.0341647	0.948207	0.481	0.547854
fubl-1	0.155474	0.716162	-0.249	0.511874
pptr-2	-0.0233786	0.972047	-0.91	0.511324
dohh-1	0.19484	0.641392	0.204	0.566413
C14A4.9	0.0451679	NA	-3.2	0.00870823
mrps-22	0.0594228	0.921961	-1.08	0.17046
alkb-8	0.252565	0.502261	-0.302	0.576943
mma-1	0.170421	0.598605	0.00559	0.998047
C14H10.3	-0.179547	0.641653	-0.106	0.936759
hrg-7	0.194544	0.63331	0.00453	0.985137
rpoa-12	0.347338	0.310379	-1.85	0.0111037
rrbs-1	0.362133	0.192172	-3.27	0.00893172
C16C10.2	-0.085987	0.865845	-2.56	0.00112131
C16C10.4	0.0997874	0.83715	-0.764	0.233167
C16C10.8	0.241514	0.544074	-0.51	0.372539
nkb-1	-0.37854	0.0187663	0.417	0.161821
ugt-23	0.00351851	0.996646	0.689	0.0385652
cysl-1	-0.0796893	0.884251	-0.57	0.183779
C18E9.2	0.104882	0.832735	-0.166	0.695851
C18E9.4	0.112715	0.803106	-0.0656	0.918713
tomm-40	-0.0789252	0.885214	0.138	0.715012
qns-1	0.0454212	0.939254	-1.39	0.0237892
mrpl-34	-0.227627	0.579252	-0.673	0.28539
otub-1	0.214477	0.608972	0.271	0.357371
ruvb-1	0.0540079	0.926791	-0.29	0.391234
rmd-2	-0.0209866	0.97423	0.168	0.620354
C27H6.8	0.271575	0.479262	-0.32	0.325576
C29F3.7	-0.52731	0.16325	-1.77	0.174379
C29F7.2	0.709768	0.00958664	0.251	0.432188
C29F7.3	-0.284155	0.447644	-0.502	0.152366
dlat-2	-0.087183	0.860143	-0.551	0.0659538
C30H6.8	0.531072	0.146004	1.73	0.00971819
C31C9.2	-1.58175	0.00012421	-1.31	0.0418154
cytb-5.1	0.0477096	0.936321	-0.715	0.216002
mrps-31	0.0662324	0.906946	-1.43	0.00118411
rilp-1	-0.119983	0.795889	0.976	0.21697
C33A12.1	0.0932202	0.85726	0.2	0.604296
C33A12.3	0.0343783	0.953103	-2.99	0.0101635
C34C6.4	0.0640492	0.896065	-0.0484	0.947194
pph-6	0.227926	0.566663	0.285	0.50659
rsu-1	-0.136734	0.766192	-1.74	0.143783
C34C12.8	-0.103882	0.834478	-1.11	0.0591084
C34E7.4	-1.8653	2.42e-06	-3.41	0.00019931
idh-2	-0.0070518	0.994143	-0.277	0.298768
selt-1.1	0.00414017	0.99613	-1.52	0.218823
cyp-25a2	0.119924	0.768907	-2.24	0.0218591
C36A4.4	-0.0753932	0.862567	-0.611	0.127084
acs-19	0.0341325	0.949619	1.09	0.114888
rpb-3	0.160386	0.720918	0.209	0.532183
prp-4	0.219126	0.591953	1.32	0.219468
dhfr-1	0.259732	0.425173	0.159	0.674343
idhb-1	0.0549635	0.913868	0.199	0.437409
tag-297	-0.399592	0.262193	-3.61	1.09e-05
C39E9.8	-0.0203198	0.976847	-0.15	0.681207
ttr-5	-0.0461464	0.933255	5.48	8.8e-06
ufc-1	0.0253672	0.966899	-0.583	0.0796321
cdc-48.2	1.30335	2.64e-09	-0.377	0.741485
C44C10.9	-0.281009	0.46709	1.2	0.04395
C46C2.2	-0.192123	0.598605	1.72	0.0115821
gsr-1	0.277212	0.399389	-0.0029	0.996471
C47B2.2	0.205558	0.591953	-1.23	0.00942267
gale-1	-0.0102391	0.9905	-0.507	0.0883102
C47D12.2	-0.148118	0.739153	-0.229	0.707913
pyp-1	0.0984487	0.831617	-0.144	0.551737
rrp-1	0.395411	0.262152	-3.59	0.00823478
saps-1	-0.116139	0.793402	-0.505	0.718551
acox-1.5	-0.800519	0.0263659	-0.418	0.551124
C49A1.10	-0.0278971	0.964299	-1.27	0.0404645
C49C3.4	-0.153663	0.705676	2.64	0.00105311
sams-1	-0.811054	0.00192577	-2.2	0.00091737
C49F8.3	0.0702071	0.882882	-1.27	0.00435015
C50F4.16	0.544162	0.159997	0.0601	0.859311
C51E3.9	0.234886	0.557814	0.215	0.685883
C52E4.5	0.0902473	0.862567	-1.35	0.224544
ril-1	-0.336556	0.204807	0.463	0.347675
cdr-2	0.215229	0.602875	0.114	0.645857
C54D10.3	-0.0039046	0.996646	-1.17	0.0177218
rskn-2	-0.282137	0.38054	-0.806	0.596484
dod-18	0.392492	0.233091	1.03	0.0781238
sdz-8	0.0456195	0.940481	-0.505	0.211698
pafo-1	0.142961	0.750006	-0.346	0.518905
ttr-44	0.469253	0.190366	3.4	0.0115381
C56A3.5	-0.0202015	0.977583	0.705	0.234208
gcsh-1	-0.0207511	0.975344	-2.18	0.0249242
nspc-20	0.993327	0.0479121	1.4	0.00270921
nspc-18	0.131812	NA	1.4	0.00270921
nspc-17	0.0314117	NA	1.4	0.00270921
cfim-2	0.199431	0.638329	0.291	0.794882
D1054.3	0.5357	0.173316	-0.783	0.194386
D1054.8	0.0043816	0.99613	2.05	0.0118566
D1054.9	-0.156573	0.600259	-2.46	0.00028516
prp-38	0.304568	0.406286	2.28	0.306491
cdc-5l	0.831819	0.00211963	0.496	0.611413
D1086.8	0.112078	0.744563	-0.225	0.720216
wdfy-2	0.229216	0.552647	1.96	0.109807
wbp-2	-0.205563	0.62564	0.213	0.775891
ttll-12	0.117538	0.795889	-0.673	0.549959
D2023.4	-0.384435	0.29522	-0.039	0.93695
mpst-1	0.0216903	0.971433	-0.0144	0.978112
D2023.6	0.0306979	0.96135	-0.607	0.262401
mans-1	0.117325	0.806842	-1.12	0.144804
D2030.2	-1.11024	1.27e-05	-1.72	0.0251236
D2030.3	0.181559	0.680327	-1.65	0.00385983
D2030.4	0.183151	0.645774	-0.586	0.341405
mce-1	-0.381543	0.271497	1.16	0.0163879
eif-2bepsilon	-0.0317885	0.96001	-0.738	0.576895
tbc-14	-0.0246808	0.969768	1.04	0.130249
mrps-5	-0.0747223	0.877515	-1.64	0.134163
E02H1.1	0.240828	0.537163	-1.82	0.0612528
E02H1.6	0.230061	0.519787	0.241	0.370761
eif-2A	0.673295	0.00689967	1.51	0.085748
F01D5.6	-0.0873673	0.791389	-3	0.00190888
cyp-37a1	0.150516	0.73042	-0.587	0.640076
F01G4.6	-0.0264278	0.953103	0.765	0.151792
tkt-1	0.479962	0.0701055	-0.00476	0.98903
mrpl-44	0.0514893	0.930837	-0.794	0.0162521
F02E9.1	0.105813	0.792026	-1.66	0.00632964
dpt-1	0.262667	0.469344	-0.229	0.707995
gfat-1	0.15744	0.727719	-3.44	0.00064059
F07A11.4	0.238598	0.503779	-0.109	0.928171
F07A11.5	-0.125466	0.768835	0.447	0.444052
acox-1.1	-0.280522	0.447683	-2.66	0.00057396
acox-1.2	0.45881	0.193894	-5.01	7.65e-05
acox-1.4	0.531753	0.165791	-4.87	2.8e-05
F08B12.4	0.142071	0.752739	3.02	0.0795375
ugt-65	1.40833	0.0150458	-0.76	0.207437
irg-4	-0.0783061	0.864869	2.46	0.00986513
snrp-40.1	0.0865348	0.861193	-0.0155	0.972033
clec-56	0.153216	0.73042	0.14	0.783714
mlt-9	-0.0199516	0.97423	-4.85	2.54e-05
F09B12.3	0.0337155	0.947499	0.215	0.421071
crld-1	0.184696	0.664861	-1.58	0.0078183
F10B5.2	0.154107	0.728232	-2.1	0.321049
ints-11	0.234619	0.544536	1.99	0.00479157
F10D11.6	-0.11311	0.814574	-1.62	0.0342505
nubp-1	0.113489	0.811683	0.686	0.0374447
acs-14	-0.333289	0.323673	-0.771	0.0413527
eif-2bdelta	0.308518	0.39613	1.54	0.112517
repo-1	0.258496	0.467398	0.0321	0.965792
rbm-34	0.331373	0.316258	-1.97	0.0132981
ctsa-1.2	0.263138	0.332674	-0.741	0.159178
F13E6.1	-0.0007446	0.99933	0.23	0.527612
dylt-1	0.0767452	0.834478	-0.0217	0.98229
ttx-7	0.0848758	0.862667	0.422	0.39258
mrpl-13	-0.0975214	0.825948	-1.04	0.0288023
F14E5.2	0.297582	0.311412	0.143	0.935984
phat-8	0.131306	0.777842	2.29	6.63e-05
F15B9.8	-0.368037	0.282851	-5.51	1.67e-05
ubql-1	0.0366619	0.949637	-0.422	0.254974
timm-23	-0.173935	0.661378	-3.6	0.00378492
romo-1	-0.0598244	0.909178	-0.901	0.376382
F15G9.1	0.39356	0.262193	3.51	0.00017474
F16H6.10	-0.169863	0.661453	0.516	0.587169
vps-36	-0.495928	0.146004	0.142	0.864986
eef-1G	0.249163	0.32638	-0.781	0.052621
F18A11.3	0.152013	NA	-1.13	0.0182732
F18C12.3	0.155174	0.727719	-0.512	0.722862
F19B6.1	0.207348	0.597233	-1.05	0.418352
F20D1.3	-0.189519	0.643255	-0.0943	0.900975
slc-25a18.1	-0.371179	0.243396	-0.228	0.504495
F20G2.2	0.309635	0.409502	0.221	0.578451
F20G2.3	0.0234441	0.963559	-0.817	0.481147
hint-1	0.0606318	0.888327	0.872	0.286743
pfd-6	0.0604046	0.910226	-0.456	0.104546
F21D5.1	0.690231	0.108414	-0.974	0.237503
F21D5.5	0.0996353	0.825525	1.8	0.0421163
mrps-33	-0.651999	0.102331	-1.42	0.0226379
F22B5.10	0.1451	0.727719	-1.37	0.299368
cth-1	0.292769	0.376609	0.61	0.0872655
F22B8.7	1.53567	0.0128325	2.42	0.010971
nduf-6	0.125818	0.780393	-1.58	0.18106
rpb-12	-0.0360658	0.926791	1.49	0.110321
dlat-1	-0.0693823	0.881952	-0.19	0.432071
tomm-20	0.142319	0.746271	0.134	0.834991
F25D1.5	-0.437887	0.24291	4.57	0.00164006
maph-1.2	0.0175437	NA	1.02	0.276956
F25H2.4	0.147886	0.688238	-0.38	0.3099
ndk-1	0.143232	0.727719	-0.138	0.68661
tct-1	0.184143	0.568939	-0.41	0.166092
pyk-1	0.423578	0.0861463	0.491	0.191637
mrpl-54	0.194301	0.553017	-2.11	0.0494119
F25H8.1	0.0346559	0.946219	-1.52	0.036437
F25H8.2	0.136483	0.766192	-0.788	0.340341
ncbp-2	0.198655	0.640544	0.114	0.662716
F26E4.2	0.06154	NA	2.97	0.00384916
F26E4.3	-0.692495	0.0324283	0.948	0.332797
cox-7c	-0.0296985	0.963577	0.0262	0.955662
gpx-1	0.143336	0.740804	0.432	0.25493
F26H9.5	-0.204044	0.629851	-1.05	0.0393351
F27D4.1	0.225026	0.533979	0.145	0.662153
F27D4.4	0.191944	0.658622	-1.96	0.143554
F28C6.8	0.114879	0.802419	-0.41	0.695333
wdr-46	0.385377	0.254362	-2.18	0.00340034
F28D9.4	0.437152	0.217862	-0.496	0.483208
F28H7.3	0.134347	0.768835	-5.78	5.97e-05
F29C6.1	0.0651175	0.893629	0.241	0.764709
gfm-1	0.214686	0.419898	-1.14	0.301026
hpo-34	-0.048745	0.916757	0.575	0.413024
F30F8.9	0.165166	0.636187	0.0267	0.954921
exos-7	0.123752	0.763659	-1.03	0.108996
F31D4.2	-0.027132	0.965572	-0.338	0.426875
metl-17	0.213668	0.571938	-1.19	0.116824
maph-1.1	1.12328	1.64e-06	0.626	0.471354
F32A11.1	-0.0775327	0.886329	-1.16	0.051882
mccc-1	0.429145	0.108633	-0.573	0.392394
F32D8.5	0.222128	0.387133	-0.351	0.524167
F32D8.12	-0.809553	0.0168642	1.19	0.0268035
thoc-3	0.338538	0.323156	0.855	0.438188
fasn-1	0.0347198	0.947499	-3.08	0.116566
F33A8.4	-0.0300361	0.962488	0.653	0.556734
F33C8.4	-0.0561763	0.90158	0.344	0.638789
F33H2.2	0.586405	0.139946	1.61	0.106027
F33H2.3	0.144785	0.739612	-1.79	0.23865
F33H2.6	0.147109	0.720837	-0.559	0.230348
clec-63	-0.067039	0.89002	0.685	0.0364895
clec-65	0.0253278	0.969252	-0.381	0.363309
irg-5	1.38372	0.0263659	5.35	1.76e-05
F35E12.6	0.341217	0.350986	1.7	0.131729
marb-1	0.085899	0.863653	0.438	0.135142
idhg-1	-0.234373	0.462301	-0.0522	0.910682
F35G12.12	-0.0372081	0.951673	-1.08	0.00612691
ugt-58	-0.37477	0.262193	-1.55	0.0532157
F36A2.2	-0.0542279	0.929651	-0.601	0.222836
F36A2.3	-0.410534	0.212981	-3.81	7.71e-06
F36A2.7	-0.360528	0.15864	0.27	0.281245
syx-7	0.0105279	0.990231	1.3	0.242811
fcp-1	0.51539	0.179838	2.64	0.00245531
F36G3.2	0.0896573	0.848236	-1.55	0.146221
bigr-1	0.309934	0.409652	1.15	0.0698006
F37H8.5	0.797574	0.0550921	2.09	0.00130552
F38A1.8	0.0374976	0.951557	-1.19	0.284311
F38B2.4	0.124126	0.793195	0.788	0.0281726
copb-2	0.052872	0.917666	-0.0661	0.948014
F39B2.3	0.890212	0.0633688	1.82	0.0429184
mtx-1	-0.266107	0.489345	-1.03	0.236742
F39H2.3	0.0640269	0.896065	-1.27	0.00328026
F40E10.5	-0.0302555	NA	-3.33	7.66e-05
F40F8.1	-0.0825186	0.874604	0.0122	0.983964
F40F8.5	0.0830054	0.867417	2.86	0.00347273
aagr-3	0.0680362	0.885214	0.733	0.709025
cbp-3	0.0525412	0.911691	1.49	0.0561066
fipr-21	-1.67904	0.00052627	-1.39	0.0728668
ttyh-1	0.253877	0.5102	-0.0934	0.778685
sly-1	-0.130087	0.781047	-0.911	0.27418
idha-1	-0.366363	0.110672	-0.0196	0.937244
cfim-1	-0.0624494	0.912304	-0.279	0.577962
mfap-1	0.0974929	0.846286	-0.0456	0.955544
F44D12.2	-0.008103	0.991922	0.896	0.320479
F44E5.1	-0.218757	0.531516	0.23	0.410545
argk-1	1.39454	0.0250058	2.22	0.0001635
F44G4.2	0.0544943	0.927683	0.049	0.865191
myo-6	-0.286264	0.331592	0.809	0.672029
cope-1	-0.125041	0.790552	-0.796	0.0639009
F45G2.8	0.008336	0.991922	0.354	0.554649
F45G2.10	-0.0709839	0.867417	0.259	0.622655
F45H10.2	-0.0807605	0.882714	0.259	0.490663
F45H10.3	0.028531	0.964718	0.66	0.336106
ztf-7	-0.451691	0.00013482	-0.594	0.513455
F46B6.12	-0.337908	0.360652	-0.0121	0.963544
F46C5.9	0.248067	0.527857	-0.503	0.410595
F46G10.1	0.0058136	0.994973	-0.447	0.182653
suca-1	0.0574197	0.90873	0.276	0.342567
haly-1	-0.0297073	0.963977	0.536	0.527607
acbp-3	-0.291579	0.422986	-1.61	0.00097844
tmed-10	0.732765	0.0264224	1.68	0.0409766
F49C12.7	-0.0038593	0.99613	1.71	0.00741734
F49C12.9	0.0651361	0.904701	-0.369	0.278893
F49C12.11	0.552624	0.160518	-0.451	0.589945
F49E2.2	-0.511239	0.0728923	-0.804	0.224897
F49E2.5	-0.0853777	0.839862	-0.387	0.802774
scl-2	2.49821	9.98e-07	7.21	3.71e-05
scl-3	-0.30782	0.396496	-1.49	0.170132
F52A8.1	-0.23478	0.561759	-0.0992	0.905614
gcsh-2	0.162627	0.717826	0.274	0.505298
abts-1	-0.326737	0.0486418	2.57	0.0533245
F52B5.2	0.396965	0.21466	-1.72	0.0662329
F52B11.2	0.309776	0.397213	-1.3	0.00712614
noah-2	-1.5484	3.78e-05	-3.04	0.00174157
strl-1	0.0409962	0.937881	0.514	0.441071
acaa-2	0.43285	0.174439	0.543	0.0816077
isy-1	0.00900049	0.9905	0.0344	0.941942
F53C11.3	0.0994136	0.831339	1.04	0.00464435
swan-1	0.050248	0.906885	-0.0586	0.825483
F53F1.2	0.0468161	0.937041	-0.283	0.270827
F53F1.3	-0.0783079	0.884178	-0.537	0.508689
tbcb-1	0.344094	0.315319	0.0778	0.881118
F53F4.10	-0.230219	0.553017	-0.24	0.347502
F53F4.11	0.156737	0.671308	-3.64	0.00048464
F53F4.13	0.372318	0.292724	0.143	0.838667
F53F8.5	-0.0577379	0.922606	-0.137	0.698677
atad-3	-0.0031891	0.996789	-0.689	0.0699832
F54C8.4	-0.188266	0.656582	-0.611	0.170968
F54C8.7	-0.0194423	0.977583	-0.899	0.0435627
bcs-1	0.108453	0.825598	0.114	0.821862
F54D5.3	-0.199716	0.538295	1.24	0.00333908
F54D5.7	-0.204804	0.601683	-0.233	0.429219
F54D5.12	0.0829247	0.867186	-1.19	0.00478981
F54E4.3	-0.437031	0.215042	0.99	0.0535002
dhrs-4	0.0606836	0.908908	-0.701	0.199244
nep-17	-0.390189	0.0921095	-0.963	0.269126
F55A11.6	-0.034356	0.948534	0.251	0.739069
xdh-1	-0.0726313	0.874604	1.7	0.125861
F55B11.4	0.0431977	0.932138	0.492	0.501628
hpo-31	0.200198	0.638993	1.38	0.00446155
tsfm-1	-0.13181	0.76913	-0.56	0.120031
srpa-68	-0.0609478	0.898134	-0.841	0.0671085
nkb-3	-0.391555	0.234548	-0.0859	0.726492
F55G11.4	-0.0766997	0.881952	4.02	0.00886171
vha-14	-0.467977	0.0366521	0.805	0.0590731
F55H12.4	-0.461543	0.220535	1.47	0.00266484
F56A8.3	0.562665	0.0675994	-0.78	0.0320587
F56D5.6	0.111839	0.809847	2.47	0.0897311
png-1	0.0689065	0.898006	-0.147	0.875662
yif-1	0.105204	0.8276	-0.247	0.822202
cpr-9	-0.0983319	0.767748	1.52	0.00103464
rpac-19	0.385405	0.294331	-2.05	0.0152363
F58B3.6	-0.539809	0.0570174	0.527	0.0954216
F58B4.5	1.48118	0.00039426	2.64	0.00031951
ddx-17	-0.063403	0.856295	-1.69	0.00075447
dct-18	0.0709331	0.874087	-0.393	0.142342
amph-1	-0.149279	0.738148	-0.26	0.72304
letm-1	0.290679	0.360767	0.714	0.677233
rde-12	0.446206	0.134442	0.266	0.811118
F58H1.3	0.012638	0.983274	-2.59	0.0145857
cri-3	0.0160983	0.981473	-0.742	0.0320373
idh-1	-0.140728	0.733362	-0.494	0.106105
F59B10.3	-0.0513547	0.906946	-0.312	0.804065
exos-3	0.00619577	0.994339	-0.313	0.383009
F59C6.5	0.0775114	0.88453	-0.0222	0.939373
copz-1	0.141598	0.74736	0.218	0.487043
acox-1.6	-0.119109	0.800152	0.737	0.100619
H03A11.2	-0.244994	0.469362	-0.0967	0.91192
ctg-1	0.0206403	0.97589	-0.641	0.0355735
mpst-3	0.146397	0.711789	1.24	0.00169421
suox-1	-0.332527	0.358366	-0.811	0.0267417
erfa-3	0.0222734	0.97328	-0.898	0.232101
math-33	0.191995	0.581801	0.986	0.585322
scb-1	0.258266	0.471289	2.32	0.0377315
hxk-2	-0.1032	0.809847	-0.451	0.682635
atp-1	-0.0297367	0.939834	0.119	0.649884
lpin-1	-1.28568	2.31e-08	2.31	0.045932
dcn-1	-0.0859508	0.867282	-1.32	0.0229182
H40L08.1	0.440479	0.208284	0.598	0.243295
JC8.2	0.20817	0.618307	-0.4	0.523536
ttr-51	0.169397	0.685074	4.11	0.0023433
metl-18	0.0538886	0.929644	-0.413	0.48513
K01C8.1	0.0445347	0.941303	-1.78	0.0948428
mrpl-10	0.0371047	0.952596	-2.18	0.0147768
miga-1	0.0041498	0.996285	-0.624	0.478995
cdr-4	1.35298	0.00361555	-0.414	0.133245
cdr-6	-0.0108889	0.990231	-0.356	0.374199
cdr-7	-0.260742	0.502077	-0.779	0.419748
K01G5.5	0.0222271	0.966899	0.564	0.19541
tasp-1	-0.790623	0.030336	0.778	0.20238
endu-1	-0.098428	0.845051	1.75	0.0091351
K02B12.7	0.0130128	0.986385	-1.7	0.132111
K03B8.6	-0.0200609	0.977682	2.76	0.0159318
ttr-2	-0.474907	0.208284	2.17	0.013902
rack-1	0.312748	0.231306	-1.08	0.00529297
mspn-1	0.119081	0.799733	-1.78	0.205286
eif-2beta	0.117097	0.803304	-0.0938	0.728559
ath-1	0.0549761	0.926791	-0.389	0.490781
vacl-14	0.05241	0.93116	1.29	0.165985
K04G2.9	-0.125393	0.735767	0.937	0.0666817
K04H4.2	-0.292011	0.429398	-3.26	3.83e-05
K05C4.2	0.178984	0.683712	0.586	0.631816
K05C4.5	0.306853	0.308167	2.49	0.012256
gsnl-1	0.238176	0.530107	2.12	0.0151179
haao-1	-0.374107	0.268802	-0.512	0.537885
K06G5.1	-0.268272	0.447535	0.526	0.572132
dut-1	-0.0631133	0.913825	0.276	0.779645
K07A1.10	-0.0694441	0.902895	-1.21	0.00538645
K07A12.1	0.887591	0.00724269	-0.842	0.276217
mrps-15	0.0513393	0.932549	0.857	0.659757
K07C5.2	0.0613587	0.906156	2.2	0.00091814
K07C5.3	0.116709	0.806971	1.17	0.0802044
nol-56	-0.125396	0.74736	-0.286	0.308356
cash-1	0.131165	0.749946	-0.332	0.686681
fecl-1	-0.230014	0.574068	0.297	0.451307
K08D8.6	-0.407141	0.187654	-0.677	0.490808
dbn-1	0.616628	0.0310518	1.08	0.300354
rml-1	0.0768474	0.884178	0.627	0.048044
tmed-1	0.16734	0.633785	-1.41	0.145008
eak-7	0.182871	0.666546	0.0735	0.906464
gtbp-1	-0.0077707	0.992874	-0.0962	0.718357
aipl-1	0.537788	0.154022	2.17	0.0129313
trpp-6	0.330017	0.277053	-0.911	0.114064
K09A9.6	-0.314708	0.351239	1.54	0.11775
uso-1	0.180663	0.669564	1.93	0.247151
K09G1.1	-0.205782	0.62564	-0.117	0.825407
K10C3.4	0.245463	0.50492	2.73	0.00024572
istr-1	-0.0337754	0.95682	0.645	0.128259
K10D3.4	-0.459675	0.189841	-4.01	0.070804
K10D6.2	-0.401347	0.216581	2.54	0.00078411
dod-17	-0.204087	0.590543	-1.81	0.15761
cysl-2	-0.96209	0.0187663	0.53	0.0694197
mrps-27	0.159366	0.714691	-1.71	0.00984214
gpdh-2	0.540464	0.125591	0.228	0.388573
K11H3.3	-0.106426	0.829988	0.457	0.527363
LLC1.2	0.0461509	0.940463	0.307	0.254904
dld-1	0.231419	0.391103	0.148	0.562871
M01F1.3	-0.175392	0.687094	-2.75	0.150237
M01F1.4	-0.0339329	0.95682	1.91	0.00895981
M01G12.9	0.541833	0.170407	0.296	0.446641
M02G9.1	-0.0277813	0.941085	0.821	0.703247
mct-3	-0.361626	0.207545	0.705	0.256722
ymel-1	0.111675	0.810249	-2.91	0.00212652
prp-3	0.135564	0.766617	1.51	0.222584
M05D6.2	-0.0395793	0.946401	1.02	0.210431
taap-1	-0.0455555	0.941157	0.919	0.0415807
atg-7	-0.0496905	0.936163	-0.196	0.48653
dlc-2	-0.689681	0.0885424	0.664	0.362485
M18.3	0.879732	0.0644041	-0.329	0.728105
ddb-1	0.426844	0.104289	2.87	0.0191993
M28.5	-0.19599	0.598605	0.0395	0.890986
ugt-62	0.402299	0.181639	0.616	0.0921273
mrps-34	-0.0701215	0.902347	-2.59	0.00010967
imph-1	0.0263622	0.965133	-0.137	0.890927
M106.3	-0.169438	0.70874	-0.803	0.0649977
gmps-1	-0.343297	0.253119	0.406	0.86603
M142.5	0.198404	0.448759	-0.0494	0.955427
pycr-1	0.380254	0.264817	-0.354	0.436484
gss-1	-0.0970006	0.847615	-0.579	0.17623
chch-3	0.131531	0.777409	0.104	0.730674
nduo-4	0.230235	0.43493	3.81	0.00043967
ctc-2	-0.0323331	0.954172	0.942	0.0836565
nkat-3	0.402238	0.251983	-1.22	0.019043
metr-1	-0.560558	0.070558	-3.83	0.005123
vha-20	-0.130122	0.745974	-1.54	0.0254624
R04B5.6	0.197619	0.573492	-0.936	0.40339
R04F11.2	0.0286941	0.958897	0.0753	0.791397
R05A10.1	-1.02221	0.00874661	2.2	0.0184683
abhd-11.2	-0.134492	0.743182	0.882	0.250847
ddx-52	0.135053	0.761916	-2.05	0.00384823
edc-3	0.0148305	0.984288	0.633	0.331555
R05D11.9	-0.0396569	0.947499	-0.00553	0.9933
R05H5.3	0.0328697	0.955473	0.0379	0.895967
rbm-28	0.0660926	0.888141	-1.47	0.302388
gpx-2	0.174353	0.686739	0.569	0.159867
agl-1	-0.0533037	0.926791	1.64	0.363147
arrd-14	-0.420212	0.228264	0.399	0.287127
fdps-1	0.154718	0.707709	-0.197	0.441319
R06C1.4	-0.0285966	0.964695	-1.22	0.00951408
wago-1	0.0237972	0.970314	2.52	0.0561607
adsl-1	0.230555	0.561157	-0.47	0.193637
glo-1	0.183496	NA	2.51	0.00015749
gana-1	0.133151	0.763742	0.748	0.206072
R07E3.1	0.371488	0.173054	0.692	0.0620853
prdx-3	0.148457	0.73042	0.649	0.0769077
pdcd-2	1.02106	0.00469009	-2.18	0.0762368
cpt-2	0.283168	0.372192	-0.264	0.68466
nuaf-3	-0.0004691	0.999623	-1.03	0.176879
adk-1	-0.399609	0.102331	-0.972	0.00559571
rbm-3.2	0.226606	0.541995	-0.764	0.026348
R09H10.3	-0.0332818	0.957929	1.59	0.0182799
R09H10.5	0.163499	0.667205	1.92	0.191836
R10H10.3	-0.103968	0.835478	-0.202	0.66664
nud-2	-0.305099	0.336614	0.969	0.162594
pck-2	-0.278765	0.291919	0.683	0.253243
pges-2	0.107962	0.822811	-1.18	0.0749362
mrpl-49	0.24465	0.509034	-2.44	0.151667
flad-1	0.284643	0.459012	-2.29	0.0212288
dtmk-1	-0.0210023	0.975051	-2.27	0.00112101
R53.4	-0.029328	0.954902	-0.156	0.619657
R53.5	0.575122	0.1414	3.3	0.00020187
R74.2	0.0159894	NA	-0.947	0.204478
pelo-1	0.605674	0.139133	0.662	0.558775
R74.7	0.0455369	0.941303	-0.799	0.0442959
R102.2	-0.126234	0.76064	-0.552	0.657349
R102.4	0.1017	0.83715	-0.406	0.538766
allo-1	0.130534	0.766489	0.0731	0.877531
R186.3	0.183912	0.658719	-0.272	0.701725
pnn-1	0.0457537	0.940463	-0.415	0.223269
T01B7.5	0.201728	0.635844	-1.46	0.070165
T01D3.6	0.3161	0.240066	3.03	0.029491
mrps-14	0.194662	0.650895	-1.34	0.0249949
T01G1.2	-0.0338243	0.955473	-0.607	0.491376
T01G9.2	-0.272585	0.457648	0.242	0.432424
serr-1	-0.424724	0.254093	-1.15	0.228177
T02D1.8	-0.173259	0.686739	0.0118	0.968796
sbt-1	-0.082667	0.862567	0.891	0.119242
T03D8.6	0.168808	0.70874	-1.22	0.0771256
qdpr-1	-0.559054	0.0932424	0.173	0.490157
T03F6.3	0.906886	0.0590401	2.47	0.0108209
T03F7.7	-0.111913	0.76064	-1.66	0.040437
ppat-1	-0.0198539	0.967969	-0.298	0.304279
nifk-1	-0.130611	0.730462	-2.34	0.150157
T04A8.7	-0.026204	0.966899	1	0.0821356
mrpl-16	-0.0188974	0.97833	-1.32	0.116496
ipla-7	0.0374171	0.949544	-0.132	0.890679
T04F3.4	0.0851217	NA	-0.771	0.294055
sfxn-1.5	-0.418573	0.228264	-0.378	0.439624
aldo-1	0.168667	0.50492	0.875	0.0314521
enpl-1	-0.108137	0.664861	-0.81	0.266747
imp-2	0.0253165	0.969476	0.731	0.305282
nra-2	0.134157	0.739153	-1.03	0.087393
T05H10.6	0.250465	0.409502	0.0582	0.847415
cchl-1	-0.112276	0.807234	-1.12	0.00695361
T06D8.9	0.0154662	0.983274	-0.217	0.587029
rsbp-1	0.0668314	0.902347	0.269	0.421758
T06E6.1	0.0420603	0.942734	-0.418	0.522157
acl-2	-0.183425	0.655776	1.95	0.00284672
T06G6.6	-0.175989	NA	-0.971	0.227081
umps-1	0.0783779	0.856681	-1.74	0.00066664
ttr-15	-0.348627	0.338778	0.388	0.167292
ttr-46	0.5472	0.0973586	1.95	0.00038227
ddx-19	0.106086	0.829018	0.743	0.326825
sds-22	0.0226006	0.967584	0.0358	0.907925
ostb-1	0.245169	0.450459	0.143	0.782605
T09F3.2	-0.30473	0.410007	0.389	0.565629
ucr-2.2	0.0982658	0.829968	0.0366	0.892414
cwc-15	-0.0460348	0.939064	-0.0116	0.986053
T10G3.3	0.22796	0.578181	4.3	0.00072851
T11B7.5	0.19829	0.559913	1.13	0.0296707
rbm-22	0.267225	0.437187	-0.777	0.0598851
drr-2	-0.106531	0.822335	-0.601	0.0476373
acbp-5	0.0340334	0.941303	-1.13	0.0971798
T12D8.5	0.120906	0.768473	4.24	0.00031983
mlc-5	-0.189223	0.660322	0.376	0.279718
hip-1	0.396482	0.175847	0.149	0.599326
T12G3.4	0.24298	0.448398	1.29	0.0825
mrpl-51	0.0112209	0.990024	-2.71	0.00223882
ctg-2	-0.123115	0.795819	-0.878	0.0340065
T13H5.4	0.15644	0.714531	-1.81	0.243598
mrps-18b	-0.0003597	0.999882	-0.951	0.0703255
agxt-1	0.928733	0.0351812	0.108	0.738132
copg-1	0.0897471	0.839668	-0.442	0.644645
T16G1.6	0.317149	0.396496	1.87	0.175212
T16G1.7	-0.0868731	0.862141	4.05	9.14e-05
T16G12.1	0.0601886	0.906376	0.0428	0.975058
T18D3.1	-0.0593166	0.918313	0.963	0.0967367
cyp-29a2	0.131972	0.760833	-1.03	0.270725
T19B10.2	-0.32703	0.357368	-2.24	0.00036599
bgal-1	0.241771	0.544233	1.86	0.152787
T19B10.5	0.294454	0.442019	-1.99	0.0177684
T20B3.1	-0.356729	0.32638	0.694	0.479776
chc-1	0.24503	0.381194	-0.519	0.739296
T21B6.3	-0.460252	0.0828578	1.33	0.366054
mrpl-50	-0.281704	0.437288	-0.718	0.502093
enol-1	0.147751	0.576808	0.381	0.163411
mics-1	0.0262574	0.966494	-0.248	0.723829
scpl-4	-0.184332	0.646406	-1.39	0.00310455
T22C1.6	0.279806	0.458222	-1.75	0.0679031
sptl-3	0.0739087	0.890705	-1.23	0.1664
alh-13	0.133589	0.760734	-1.19	0.0806341
prmt-9	0.668021	0.04416	0.186	0.805708
T23D8.3	0.118851	0.776403	-3.17	0.00150875
ppm-2	-0.259655	0.406423	-0.32	0.388388
T23G7.3	0.17793	0.634794	-3.78	0.00013907
T23G11.7	-0.0233751	0.97127	0.554	0.170997
T24B8.3	0.0148348	0.984288	0.924	0.208898
T24H10.1	0.338676	0.356784	-0.0403	0.889623
T25B9.1	-0.276995	0.471289	-0.543	0.436867
T25B9.9	0.486394	0.101197	0.127	0.679566
T25C12.3	0.0915746	0.807701	1.8	0.373625
T25G3.3	0.139403	0.748614	0.857	0.354869
gpdh-3	0.367163	0.156347	0.562	0.199881
T26G10.1	0.557172	0.036362	-0.926	0.272519
T27E9.2	-0.0139008	0.985327	0.293	0.563127
abcf-2	0.232778	0.211367	-0.397	0.506413
T28D6.6	0.1577	0.726719	-0.745	0.0294539
T28D6.7	-0.0787249	0.884178	-1.48	0.00776839
T28F4.5	-0.121089	0.797618	2.56	0.103751
T28H10.3	0.245382	0.48535	2.4	0.00028245
inos-1	-0.201408	0.42297	-0.513	0.100372
VF13D12L.3	0.108112	0.827157	2.02	0.00041182
ebp-2	2.14378	0.00863543	-1.41	0.00591396
ucr-2.1	-0.0900961	0.83715	0.0692	0.829601
nuo-6	-0.0560728	0.925209	0.125	0.704236
W01D2.1	0.0255473	0.96861	-4.46	0.0463447
W01F3.2	-0.427783	0.248831	1.69	0.0470208
mlt-11	-3.91291	5.02e-37	-7.55	4.77e-05
rpb-11	0.00194316	0.996789	0.367	0.572634
W02A11.1	0.189944	0.660322	0.0538	0.883793
vps-25	-0.483424	0.147336	-0.918	0.424185
mfn-1	-0.272625	0.457825	-3.05	7.26e-05
metl-1	0.0636263	0.906885	-0.416	0.482509
mrps-11	-0.233881	0.495573	-0.419	0.291654
W04E12.7	0.520919	0.178788	1.39	0.023413
clec-50	0.328054	0.249039	-0.187	0.851987
lpr-6	-2.6462	0.003172	-3.58	0.00043586
lpr-5	-3.08724	1.4e-06	-4.52	0.0011124
lpr-4	-0.409867	0.132937	-5.77	4.14e-05
W04G3.5	-0.0797195	0.884087	0.574	0.410136
lpr-3	-3.90904	6.12e-07	-8.25	5.22e-06
W05B5.1	-0.298744	0.410007	-0.204	0.616834
prmt-7	0.492849	0.153417	2.2	0.00295278
ctps-1	0.231852	0.470369	-1.27	0.156999
W07E11.1	0.108902	0.815633	1.62	0.680713
mtr-4	0.417707	0.182188	1.27	0.410632
casc-3	-0.0202776	0.977412	-1.01	0.182759
ola-1	0.535391	0.0303408	-0.575	0.0455348
pptr-1	0.121242	0.797618	-0.325	0.427184
W09C5.1	0.322944	0.116501	-2.55	0.00077487
cox-4	-0.0399182	0.933039	0.392	0.153394
W09D10.1	-0.184184	0.672408	-0.97	0.123908
mrpl-12	-0.441271	0.115175	-0.319	0.388961
W09D10.4	-0.183512	0.676297	-0.324	0.329074
zmp-4	-0.200425	0.621625	-1.46	0.0315501
W09G3.7	0.0964648	0.823185	0.36	0.406848
W09H1.5	0.189851	0.661378	0.742	0.10241
nduf-7	-0.0035897	0.996789	0.156	0.626836
ttr-16	0.369108	0.139608	1.69	0.00276295
ttr-17	-0.19663	0.640467	2.26	0.0002196
Y6B3B.9	0.0190869	0.975606	-0.02	0.97085
Y7A5A.1	0.266241	0.478655	2.86	0.00685393
Y7A9A.1	0.0313501	0.96135	4.71	0.00250403
Y10G11A.1	0.134093	0.748438	-1.5	0.00684743
Y11D7A.10	-0.0803233	0.86671	2.12	0.126184
Y16B4A.2	0.223454	0.475129	0.898	0.162027
Y17G7B.3	0.0902327	0.829968	0.754	0.0410129
dhps-1	0.137039	0.752739	-0.827	0.0254498
Y17G7B.12	-0.0349259	0.954892	-2.59	0.0312217
Y18D10A.9	-0.178212	0.670759	2.34	0.0425304
car-1	0.451839	0.184879	-0.137	0.623268
ragc-1	-0.113964	0.811636	1.19	0.0463899
Y32F6A.5	0.0744767	0.893586	1.75	0.0756976
semo-1	-0.643307	0.119517	2.05	0.00665264
Y37D8A.2	0.535006	0.097208	0.712	0.277772
spcs-2	0.219999	0.597681	-0.177	0.493505
cox-5A	-0.0231682	0.965133	0.235	0.4242
mrps-10	-0.308779	0.410007	-2.24	0.0618784
rbm-7	0.202128	0.60955	-0.484	0.401421
epg-3	0.187422	0.6655	3.26	0.0181562
Y37H9A.3	-0.185236	0.659473	0.145	0.871929
lips-15	0.165706	0.636953	2.74	0.00865048
Y38E10A.22	-0.115634	0.802997	-2.85	0.129962
hphd-1	-0.231511	0.490809	-0.897	0.00966849
dct-16	1.32916	9.37e-06	0.462	0.274975
Y39A1A.3	-0.229634	0.574206	-0.892	0.0535945
mrpl-22	0.0652021	0.906946	-0.878	0.0125327
Y39A1A.14	0.147621	0.734162	-2.18	0.0004921
Y39A1A.21	0.154934	0.676297	-2.25	0.0198945
pph-5	0.304592	0.419898	-0.879	0.071723
Y39B6A.3	0.236448	0.464426	-0.521	0.587676
pro-3	0.316931	0.359345	-0.764	0.691104
Y39B6A.33	0.560672	0.0310318	-2.1	0.0350313
gtf-2f2	0.11432	0.809847	0.805	0.0627305
mrps-35	-0.0409717	0.946401	-0.376	0.559077
mlt-3	-0.190087	0.643255	-0.883	0.155573
bckd-1a	-0.0167768	0.980492	-0.613	0.0423544
abce-1	0.0617292	0.906376	0.728	0.317314
Y39G8B.1	0.0526077	0.931602	-0.366	0.188057
eif-3.j	0.305716	0.390275	-0.405	0.306229
sup-1	-0.133882	0.769838	1.8	0.172526
eef-1B.2	0.0536273	0.921632	-0.62	0.0381263
Y43F4B.5	0.261137	0.499512	-0.0415	0.926362
Y43F4B.9	0.161819	0.547344	0.0609	0.941251
Y43F8B.1	0.130838	0.73042	0.496	0.555372
Y43F8C.7	0.0923465	0.85726	0.0695	0.886671
mrps-28	0.162052	0.679092	-1.15	0.181678
Y43F8C.13	0.097101	0.847399	0.0126	0.967236
Y44A6D.2	-0.682744	0.0649663	-2.31	0.114006
acdh-11	0.0849316	0.87261	1.13	0.375037
afmd-2	0.482495	0.165791	-0.563	0.255143
seld-1	0.0514494	0.92816	-0.0104	0.984833
Y45F10B.13	0.287967	0.423694	-0.195	0.856687
iscu-1	-0.079047	0.883739	-0.829	0.0638115
lact-9	-0.0025227	0.996789	0.943	0.128525
snrp-200	0.462143	0.0528735	0.771	0.672336
vps-2	0.248371	0.499424	0.858	0.0377008
cpt-1	-1.72567	4.79e-11	0.641	0.52971
spds-1	0.126154	0.789505	-1.36	0.0229563
aakb-2	-0.10041	0.840177	1.88	0.0112305
rsks-1	-0.261298	0.300276	-1.41	0.099887
Y47D3A.21	0.376792	0.296325	-0.112	0.846716
eif-2bbeta	-0.0668005	0.902507	-1.32	0.117786
Y48A6B.3	0.00453934	0.99613	-0.315	0.348263
Y48A6B.7	-0.324045	0.374428	0.953	0.124141
Y48B6A.1	0.148998	0.707559	-0.0152	0.989823
men-1	0.229055	0.471289	0.441	0.342804
Y48B6A.13	0.14715	0.718932	-0.818	0.170998
Y48C3A.3	-0.310063	0.376583	0.163	0.592137
mrpl-20	0.171617	0.686052	-0.252	0.836093
pinn-4	-0.0614548	0.906946	0.803	0.141008
Y48C3A.20	0.250744	0.522253	2.36	0.0181974
mrpl-37	0.0789601	0.885214	-2.18	0.0703142
Y48E1B.8	0.048601	NA	-3.42	0.003429
Y48G10A.1	0.626151	0.125591	0.388	0.32669
Y48G10A.3	-0.317982	0.370126	-2.37	0.00430117
vha-13	-0.578655	0.00039508	0.335	0.20169
glrx-5	0.227825	0.569915	-0.0917	0.80204
Y49E10.16	0.548551	0.14972	-1.06	0.432155
Y49E10.18	-0.168158	0.70924	-1.09	0.0121102
scav-3	0.0299468	0.963664	0.579	0.577918
Y49E10.21	0.200923	0.634794	1.06	0.0754515
ttr-24	0.183712	0.675249	2.07	0.00286309
ttr-25	0.171607	0.698368	2.59	0.00038785
ttr-26	-0.149907	0.737161	0.402	0.617742
Y51H1A.3	0.00230407	0.997075	0.12	0.657215
Y51H4A.15	0.101669	0.833295	-1.34	0.00243012
mop-25.2	-0.0799236	0.878736	-1.05	0.0627808
Y53C12B.1	-0.0617196	0.914509	-0.233	0.790173
pno-1	0.178489	0.628356	-2.66	0.00262827
nsun-5	0.390274	0.282409	-1.76	0.0120254
Y53F4B.18	0.341125	0.332434	-0.881	0.399205
arp-1	0.314285	0.293444	0.546	0.109664
Y53F4B.39	0.115072	0.795819	-1.61	0.0143183
Y53H1B.2	0.107726	0.816717	4.49	0.00022757
Y54E5A.5	0.301522	0.416564	0.325	0.240519
dus-2	-0.0813673	0.867715	-0.0051	0.997005
bub-3	-0.0191384	0.978377	-0.26	0.466701
Y54G11A.2	-0.0759617	0.890125	-1	0.0673328
Y54G11A.4	0.135405	0.760409	0.952	0.432175
Y54G11A.7	-0.0450861	0.941303	0.729	0.337144
ddl-3	0.149361	0.737751	0.82	0.479766
Y56A3A.7	0.0684228	0.898393	-0.312	0.556365
faah-4	0.202812	0.621625	0.12	0.829224
Y56A3A.18	-0.206506	0.623003	-1.74	0.00047754
Y56A3A.19	0.052349	0.931467	-0.103	0.777005
trap-4	0.0149438	0.984003	-0.627	0.0352928
tric-1B.1	-0.0863125	0.870205	0.532	0.725591
Y57A10A.13	0.20719	0.62303	-0.938	0.254646
txdc-12.1	-0.187917	0.668597	-2.23	8.05e-05
Y57A10A.26	-0.245356	0.499619	0.942	0.00942132
Y57A10A.27	0.125251	0.780691	-1.01	0.0459853
daf-22	-0.170564	0.686739	-0.626	0.0505139
tag-273	0.534665	0.125731	0.49	0.755029
Y57G11C.3	0.0580166	0.923459	-0.297	0.454183
nuo-3	-0.563105	0.136057	0.406	0.265667
sec-61.a	-0.108026	0.800391	0.601	0.391795
mrps-7	0.0165857	0.980092	-1.16	0.0036544
Y57G11C.43	1.88644	0.0126007	-1.41	0.0683014
tcc-1	0.233769	0.472223	0.174	0.857674
ebp-1	0.115659	0.792044	1.11	0.0312624
Y59A8B.8	0.163745	0.677662	0.702	0.29879
nova-1	0.147835	0.738248	0.148	0.582064
lon-8	0.136055	0.748881	-1.18	0.188028
snx-6	-0.100382	0.838978	-0.531	0.116062
abhd-3.1	0.183467	0.66773	-0.0641	0.847622
tmed-4	0.38212	0.282851	-0.396	0.404033
fars-2	0.0476405	0.938946	-0.627	0.237154
Y62E10A.6	0.153816	0.714691	-1.36	0.016563
emc-3	-0.0226285	0.97348	-0.432	0.688542
Y62E10A.13	-0.10997	0.820448	-0.78	0.44731
Y63D3A.7	-0.124981	0.788565	0.751	0.110776
Y66D12A.8	0.521738	0.166487	-0.361	0.57723
Y66D12A.9	0.808383	0.0108573	1.25	0.00228766
kdp-1	0.018181	0.975977	0.506	0.221836
Y69E1A.5	-0.165432	0.712502	-0.649	0.640669
Y69H2.3	-0.109008	0.809025	-1.2	0.0300688
Y73F4A.1	0.0688377	NA	0.687	0.439829
Y73F4A.2	-0.141873	0.752614	0.931	0.0179878
Y73F8A.27	0.10716	0.777302	-1.32	0.08983
Y75B8A.7	0.325822	0.367465	-0.338	0.844282
Y75B8A.14	0.114072	0.810249	-0.711	0.244499
Y75B8A.31	0.103225	0.804877	-0.203	0.745027
acs-5	-0.0815175	0.867727	-1.1	0.1307
Y76A2B.5	-0.275944	0.376724	-1.01	0.132734
atg-4.1	-0.0973325	0.845051	-0.964	0.323853
gpi-1	0.158207	0.684238	0.332	0.320447
vps-28	0.242978	0.457648	-0.051	0.963966
cand-1	0.246194	0.493242	-0.407	0.866682
Y105C5A.8	0.128207	0.718932	1.05	0.253059
Y105E8A.2	0.315969	0.396542	0.974	0.295507
ekl-4	0.178365	0.683083	0.132	0.757288
yars-1	0.474178	0.11542	-0.899	0.275948
riok-2	0.162797	0.688238	0.538	0.632067
hprt-1	0.598093	0.064926	-0.164	0.597612
csnk-1	0.0712272	0.897186	-1.68	0.148279
Y106G6H.1	-0.100793	0.837429	-1.45	0.0197487
Y111B2A.12	0.00067847	0.99933	0.863	0.317948
cdkr-3	0.00146085	0.99856	-1.3	0.00334643
prmt-1	0.211761	0.516629	-0.885	0.0226758
Y116A8C.27	0.0962807	0.829968	-0.749	0.0235431
bca-2	-0.158717	0.713212	0.356	0.315681
ZC247.1	0.0474145	0.93182	-0.301	0.881135
cbs-1	-0.36856	0.237612	0.727	0.17595
ZC374.2	0.291398	0.430749	-0.151	0.695429
mppb-1	0.285023	0.460889	-0.817	0.0448146
msa-1	-0.0967634	0.848236	2.11	0.00445736
ZC412.3	0.00350512	0.996789	2.24	0.00049767
ZC434.8	0.449542	0.179838	0.731	0.0512495
ugt-16	0.113573	0.812753	-2.7	0.00356767
rad-23	0.518379	0.155435	-0.0404	0.896568
coa-7	0.33953	0.355809	0.0466	0.874428
nep-1	-0.716811	0.0981949	-4.44	0.00894479
ZK228.3	-0.0079326	0.9905	2.1	0.105895
ZK228.4	0.118994	0.737751	0.634	0.219288
nol-16	0.209871	0.619036	-1.08	0.442348
ZK287.1	-0.221023	0.595908	0.116	0.848262
ZK512.2	0.171741	0.67014	-1.08	0.17462
sec-16A.1	0.133728	0.720997	-3.23	5.73e-05
ZK550.3	0.0801882	0.864513	-1.15	0.497645
ZK550.6	-0.244545	0.51369	0.431	0.190598
pyk-2	0.00068197	0.99933	0.916	0.0324196
riok-3	0.514538	0.103447	-1.44	0.0394634
ZK632.4	-0.9703	0.00062038	-0.159	0.752291
ZK637.2	0.0557807	0.922749	-0.325	0.345176
asna-1	0.0429659	0.943906	0.149	0.619222
glb-1	-0.798262	0.0791848	2.28	0.00136017
ZK643.5	-0.290811	0.369429	-0.448	0.533376
dbt-1	0.205439	0.618845	-0.397	0.288413
ZK673.2	-1.01279	0.00030759	-0.332	0.605333
ZK792.5	0.4798	0.118839	-0.895	0.133601
ipmk-1	0.224467	0.552618	1.95	0.0165918
ZK795.3	0.234075	0.526165	-0.884	0.0133361
ZK809.3	0.197549	0.641477	0.317	0.331441
ZK822.2	0.206893	0.623539	0.829	0.0692577
gdh-1	-0.231314	0.151948	0.0698	0.78523
ZK829.7	0.0507686	0.93433	0.357	0.386491
ogdh-2	-0.839871	2.32e-05	-0.493	0.749102
ZK856.7	0.145428	0.732048	3.64	0.0208728
chpf-1	-0.206125	0.618845	-0.926	0.396386
ZK858.7	0.365649	0.320134	-0.747	0.244664
elpc-3	0.786551	0.0525175	0.0159	0.979277
ZK863.8	0.021874	0.966928	0.597	0.290736
ZK899.2	0.644983	0.122444	3.91	0.00041106
ZK909.3	0.245825	0.512645	-0.0775	0.783585
puf-12	0.62316	0.00056176	-2.82	0.124731
ZK1010.2	0.142205	0.735738	-1.31	0.116476
frg-1	0.119475	0.792079	-0.522	0.271438
ZK1025.3	-4.53435	0.00103655	-6.63	0.00016484
mmcm-1	-0.156273	0.677593	0.634	0.431852
ccdc-47	0.281109	0.338778	-0.974	0.0342882
nit-1	-0.421688	0.2404	0.722	0.355978
ZK1058.9	-0.397424	0.247676	0.696	0.111989
ZK1073.1	-0.118001	0.787115	1.32	0.00329044
ZK1098.4	-0.0545256	0.906946	-1.38	0.0266115
mrps-23	0.0868886	0.856299	-0.572	0.0857425
ZK1098.11	0.0002197	NA	2	0.00783269
ZK1128.1	-0.317343	0.395187	-1.15	0.0762823
ZK1307.1	0.261233	0.495689	-1.77	0.00098837
ZK1307.8	0.162329	0.699994	-0.726	0.556566
gstk-1	0.145019	0.714691	-2.08	0.00395034
ZK1320.9	0.0212748	0.97589	-0.517	0.181014
ZK1321.4	-0.292518	0.416109	0.631	0.221141
C05D12.3	0.0891181	0.851112	-1.03	0.366729
R13H4.2	-0.227109	0.576135	1.76	0.000559
mdt-9	0.407275	0.238896	0.0608	0.826793
ain-2	0.0215545	0.970143	-1.03	0.213123
nfs-1	0.438221	0.242668	-0.295	0.328746
mrpl-9	0.18849	0.66719	-1.09	0.0256637
cyp-34a9	-0.106422	0.827149	3.18	3.93e-05
faah-1	-0.357407	0.285662	0.995	0.139774
faah-2	0.132656	0.766642	-1.25	0.00506273
clec-51	0.14152	0.718313	0.14	0.811846
clec-52	-0.934133	0.00069345	-0.125	0.842978
B0228.7	0.037993	0.950681	-0.264	0.385063
natc-2	-0.411346	0.244483	0.202	0.620199
B0238.11	0.153084	0.73042	0.326	0.598004
B0238.12	1.43833	0.0238543	1.17	0.0803563
mrpl-47	0.0639537	0.912304	-0.782	0.388526
ggtb-1	0.116105	0.807925	1.69	0.00997484
rpia-1	0.0956126	0.843315	-0.142	0.608026
B0280.7	-0.0296961	NA	-2.35	0.0157897
B0280.9	0.4415	0.187023	0.206	0.898127
B0303.3	-0.233762	0.474525	0.243	0.321508
mrpl-11	-0.141588	0.748879	-0.0781	0.908501
ugt-46	-0.209553	0.615065	0.0845	0.863131
abi-1	-0.247923	0.519787	-0.173	0.866679
B0361.3	0.0955084	0.85075	-1.1	0.0597931
B0361.6	0.217976	0.518752	-0.00369	0.994805
ykt-6	-0.305085	0.416106	-0.519	0.405086
pdi-6	0.310249	0.184879	-0.911	0.0303889
B0416.5	-0.0459593	0.940481	0.93	0.131226
djr-1.1	0.0860615	0.787847	0.585	0.154664
mrpl-41	-0.0174722	0.97833	-2.45	0.00338097
misc-1	-0.174929	0.689868	0.0707	0.828096
B0495.7	-0.0293361	0.96135	4.15	0.0148926
B0495.8	-0.0417847	0.942734	-0.635	0.166618
B0495.9	0.024452	0.966928	0.0234	0.986463
B0507.2	0.152179	0.73042	1.6	0.0110118
B0511.6	0.0656716	0.884178	-1.94	0.0442949
B0511.7	0.103626	0.800391	0.141	0.717765
mai-2	0.284131	0.408504	0.332	0.636514
BE0003N10.1	0.224003	0.5829	-0.249	0.788411
C01B10.3	-0.164975	0.70874	1.85	0.00087093
C01B10.8	0.245706	0.477735	-0.65	0.540731
gtf-2f1	0.821339	0.0143766	0.892	0.0906031
sco-1	0.475397	0.16378	0.612	0.167119
rml-4	-0.182918	0.654951	-2.54	0.0201431
ivd-1	0.476322	0.114065	-0.0207	0.944222
C02B10.3	-0.0312106	0.96135	0.724	0.122029
C02B10.4	-0.0758735	0.890705	-0.0703	0.900373
nra-4	0.314209	0.330445	-0.188	0.929381
C02F5.3	0.460788	0.212048	0.547	0.706679
C03F11.3	0.0832892	0.874111	-1.91	0.0684867
sdha-1	-0.119717	0.72903	0.286	0.423296
C03G6.5	0.372384	0.28261	1.89	0.209518
cyp-35a2	0.346378	0.350986	1.52	0.0077976
C03G6.17	-0.493805	0.19748	4.22	0.00068488
C03H5.3	0.603122	0.139946	-1.13	0.104458
pdhb-1	0.336568	0.182975	0.132	0.678473
C04F5.8	0.216671	0.599432	-0.101	0.798457
C04G6.4	1.16348	0.0366521	-0.00516	0.992118
krr-1	0.0544604	0.92816	-0.619	0.116427
C05C8.7	-0.315432	0.28261	-5.54	3.58e-06
C05D2.8	1.04608	0.0229725	2.41	0.00113499
C05D9.3	-0.0180254	0.979659	2.4	0.0164132
C05D11.1	0.805943	0.0009411	-0.75	0.680451
mrps-17	-0.084888	0.873229	-1.39	0.0279861
lnp-1	0.016877	0.978974	-1.24	0.0972387
mvb-12	-0.484704	0.204952	1.47	0.220668
C06A6.4	-0.119863	0.801667	0.231	0.6787
erp-44.2	-0.168075	0.710432	-0.682	0.0286991
mthf-1	-0.339133	0.262193	-2.98	0.00369939
nlp-77	-1.33427	1.98e-06	0.523	0.228353
C06E1.9	0.115181	0.810112	-0.226	0.705802
sams-3	-0.771725	0.0180025	-1.94	0.0001639
ain-1	0.00829854	0.991922	-0.757	0.270531
adah-1	0.0781427	0.885214	0.369	0.243031
ufl-1	0.311761	0.406423	-0.573	0.365413
C07A12.7	0.220749	0.596692	0.939	0.0149351
C07D8.6	-0.448071	0.189467	0.198	0.503436
irg-1	0	NA	-1.48	0.121743
cyk-7	0.159163	NA	0.984	0.0280868
mlt-10	-2.39193	2.38e-05	-1.67	0.0228116
tsg-101	0.0570207	0.923459	0.309	0.363137
mct-6	-0.223606	0.514994	1.14	0.243359
egal-1	0.366406	0.257793	-1.63	0.0529353
chdp-1	0.562454	0.0484152	-0.175	0.669684
ugt-25	0.0478617	0.935209	-2.33	0.00684695
ugt-26	0.0979925	0.829018	-4.69	7.21e-05
mlst-8	0.327691	0.325472	0.598	0.12825
C11D2.4	0.0168665	0.980418	-1.94	0.0345021
C11D2.7	-0.0094488	0.991365	-0.155	0.544435
copd-1	0.184243	0.669335	-0.386	0.250852
C14B9.2	0.155337	0.720918	-0.879	0.0472793
hex-2	-0.0280323	0.964206	-0.173	0.848903
sfxn-2	-0.0188367	0.972717	-0.107	0.877965
got-2.2	-0.0815538	0.860903	0.46	0.0993245
rml-3	-0.113235	0.70874	-2.09	0.00063623
bbln-1	0.190548	0.62564	0.654	0.110207
C15C7.7	-0.265901	0.491008	-0.0315	0.979321
C15H9.9	0.113993	0.807234	-0.0445	0.86967
znf-622	0.175303	0.680327	-0.38	0.306153
C16A3.5	0.0770537	0.871366	0.0987	0.723202
C16A3.6	0.263391	0.411452	-2.65	0.0174715
oatr-1	-0.111716	0.792044	0.52	0.0675183
fbxa-65	0.0460285	0.929968	-0.588	0.0909336
C17C3.1	0.478667	0.192113	0.291	0.632661
C17F4.7	1.33852	3.58e-05	1.26	0.0213887
C17G10.1	0.0543743	0.929725	-0.648	0.456911
ttc-4	0.0399579	0.946219	-0.524	0.157511
eif-3.l	0.155324	0.699279	-0.923	0.0372909
dyci-1	0.264348	0.494393	0.587	0.227824
anat-1	-0.201423	0.636237	0.00836	0.98923
C18A3.3	0.307545	0.406423	-0.767	0.330494
tiar-1	0.135565	0.753092	-0.744	0.0999077
C18B2.3	-0.232602	0.509505	0.0653	0.830668
C18B2.4	0.414857	0.260449	1	0.0586674
C18B2.5	-0.422052	0.0626663	0.2	0.674568
ugt-48	0.322386	0.387133	-0.734	0.215954
swsn-2.2	-0.0570805	0.923459	-0.292	0.366554
gyf-1	-0.0884544	0.831339	-0.3	0.868712
fln-2	-0.0081919	0.991365	-0.183	0.927958
C23G10.2	-0.365528	0.310805	0.11	0.814913
C23G10.8	0.199547	0.598605	0.208	0.710402
C23H3.2	-0.659564	0.0751769	-3.48	0.00012745
sptl-1	0.0647896	0.904701	0.525	0.419528
C24B9.3	-0.0353429	0.95424	2.58	0.0119793
dod-3	0.0375694	0.939254	0.834	0.0891841
C24D10.6	-0.279896	0.468544	-0.647	0.0744076
C24G6.8	0.0980278	0.845564	-0.437	0.343881
C24H12.4	0.632652	0.00447877	-2.35	0.0018163
C25E10.8	-0.0204638	0.966231	4.05	2.21e-05
dpyd-1	-0.715879	0.0003393	-0.0532	0.969125
C25F6.7	-0.007912	0.98777	-3.54	0.00154978
eif-2d	0.0246484	0.964743	-1.04	0.087331
C25H3.7	0.0629032	0.914438	-1.07	0.256383
C25H3.9	0.0237577	0.970426	-1.77	0.255758
C26B9.3	-0.209485	NA	-3.66	0.00013029
C26B9.5	-0.343104	0.295339	0.0655	0.91923
ntl-9	0.148062	0.740653	-0.169	0.682952
mrps-18C	0.229359	0.560439	-0.135	0.865154
mmab-1	0.0295557	0.95682	-0.556	0.17611
C27F2.4	-0.0853529	0.872227	-3.53	7.97e-05
vps-22	0.0388508	0.94767	1.63	0.109393
C27F2.10	0.0289807	0.960506	-0.794	0.420481
fust-1	0.431319	0.247676	0.0574	0.873326
rcs-1	-0.417169	0.261132	-1	0.0402103
C28H8.3	0.619383	0.00014625	-0.84	0.720224
pxl-1	-0.579513	0.105508	-0.245	0.761273
tdo-2	-0.305152	0.355253	-1.66	0.0224732
tag-250	0.0886674	0.865845	0.142	0.923741
gsto-1	-0.0283494	0.959613	0.791	0.129754
C29E4.12	0.0783156	0.850268	-2.54	0.152292
C29F5.1	0.41768	0.233091	-0.828	0.0210615
C29H12.2	0.243011	0.518978	3.38	0.00401332
mob-4	-0.0671055	0.89616	0.894	0.054281
rbmx-2	0.0875295	0.84982	1.58	0.152566
mrpl-32	-0.0498641	0.932909	-1.26	0.0177975
hsp-110	0.527544	0.0164916	-0.678	0.436691
vha-16	-0.345212	0.228214	0.1	0.719753
C30F12.5	-0.647637	0.0445825	-1.14	0.0431147
idhg-2	0.186111	0.666546	1.61	0.0223231
C30G12.2	-0.0496409	0.926596	-0.734	0.128894
erp-44.1	0.0068491	0.994339	0.545	0.174709
zmp-3	-0.494841	0.193148	2.47	0.00136458
lntl-1	0.0178303	0.980005	1.85	0.00485431
C31H2.4	0.466582	0.180739	-0.69	0.320638
C32D5.8	-0.168208	0.70924	-0.414	0.687434
tppp-1	0.0373869	0.949619	0.911	0.0698363
C32E8.9	0.0787807	0.861686	0.822	0.103739
obr-4	-0.22389	0.554539	1.02	0.113445
C32F10.8	-0.0643773	0.898006	0.191	0.441711
mtq-2	0.0765635	0.880509	0.0218	0.977627
rpap-3	0.120661	0.78524	-1.13	0.0234459
ttc-1	0.663858	0.102331	-0.478	0.585952
lonp-1	0.243885	0.457648	-0.00315	0.998762
sdha-2	0.0260916	0.966091	0.318	0.553213
C34B2.8	0.0343784	0.955473	-0.378	0.311544
hecd-1	0.332955	0.174439	-1.58	0.0876881
mrps-26	0.198904	0.634794	-2.52	0.0279373
ampd-1	-0.0992127	0.822364	0.543	0.54731
noah-1	-1.21304	0.00016699	-3.45	4.15e-05
C35B1.5	-0.0782089	0.886329	-0.431	0.211789
C35D10.1	0.198197	0.601683	0.712	0.348919
C35D10.5	-0.0191976	0.972927	-1.26	0.0232311
C35D10.6	0.0715921	0.871693	2.3	0.00014464
fubl-3	0.0188662	0.978974	-1.27	0.0217593
C37A2.7	0.144903	0.676046	-0.518	0.315078
C37C3.2	0.255877	0.425173	0.146	0.6964
adss-1	0.0463297	0.917331	0.117	0.640968
C37H5.13	-0.0581406	0.923459	-0.323	0.229792
C39D10.8	-0.288079	0.395158	-1.98	0.00048565
C39H7.4	-0.47902	0.18069	1.64	0.0835738
tag-335	0.141214	0.749946	-0.794	0.385449
ltah-1.1	0.233219	0.564965	0.149	0.830798
C42D4.1	0.0226745	0.972927	4.74	4.39e-05
C42D4.3	-2.92698	1.27e-05	-2.23	0.144576
acin-1	0.0495273	0.936321	1.21	0.493813
C43E11.9	0.207005	0.62303	-0.00701	0.98164
bicd-1	0.142341	0.74736	0.794	0.71961
psmd-9	0.150235	NA	0.402	0.220877
acer-1	-1.47754	1.05e-31	1.2	0.00259125
chil-10	0.176565	0.67965	0.285	0.474286
got-2.1	-0.042331	0.9049	0.709	0.213076
ssb-1	0.364478	0.178788	-0.00488	0.985077
C44E4.5	0.318598	0.384974	-0.103	0.898571
acbp-1	0.327276	0.346205	0.705	0.210432
C45B2.2	-0.656789	0.115416	-3.62	0.0214211
C45E5.1	-0.0609633	0.887084	1.1	0.0879038
C45G9.5	-0.165724	0.705736	-2.28	0.050641
fbxc-52	0.40572	0.267455	2.2	0.207746
acs-17	-0.205379	0.566739	0.098	0.930852
C46G7.2	0.0723573	0.898188	0.0012	0.996921
phat-1	0.0906182	NA	-0.835	0.394878
phat-2	0.336478	0.234548	-2.43	0.0269525
C48B6.2	1.05134	0.0111294	0.246	0.638485
C48E7.1	0.0621149	0.914438	-0.946	0.00794906
let-611	0.199429	0.62064	-0.498	0.399839
C49A9.5	-0.0556807	0.924355	0.654	0.594332
phat-7	0.193247	0.624796	0.364	0.3096
arp-11	0.225028	0.509979	0.176	0.497813
C50D2.5	0.173831	0.696703	-0.338	0.641625
syf-1	0.530284	0.0968974	1.66	0.235301
magu-3	-0.0356186	0.944156	1.64	0.028884
sucg-1	0.122401	0.797573	-0.436	0.156955
klo-1	0.0974841	0.845564	1.99	0.00538232
cest-32	0.0817968	0.878736	2.18	0.0104163
inso-1	0.0131953	0.985472	-0.261	0.479417
znf-598	0.0988811	0.842902	-0.278	0.711533
C53C9.2	-0.360904	0.208284	-0.103	0.757411
C53D5.5	-0.163453	0.715138	-0.451	0.495348
C53H9.2	0.916583	3.68e-05	-0.693	0.0712546
lam-2	0.530548	0.0229281	1.29	0.576234
test-1	-0.126285	0.769838	-1.17	0.233809
acdh-1	-0.48976	0.0717269	-3.49	0.00036343
atic-1	-0.0113664	0.989585	-0.418	0.248986
vps-32.1	0.07083	0.898188	0.101	0.87333
C56C10.7	-0.065537	0.906376	-0.211	0.789822
akap-1	-0.144199	0.712502	0.0697	0.938923
C56G2.3	-0.0196079	0.977986	-0.461	0.335653
rpn-13	0.307452	0.37322	-1.18	0.0389366
mrpl-48	0.182444	0.659473	-2.29	0.0500124
acly-1	0.551409	0.0358787	-0.322	0.821612
acs-22	0.0585128	0.918931	1.07	0.142661
snap-1	-0.32294	0.386212	0.0782	0.806837
D1022.4	-0.0255301	0.965873	0.802	0.0428488
D1044.1	0.27119	0.383832	-0.671	0.101902
D2063.1	0.106268	0.830307	4.9	6.8e-05
glrx-3	-0.0248919	0.970026	-0.38	0.252358
ppfr-2	0.139637	0.73042	0.00355	0.992558
D2092.4	0.028301	0.964743	0.0347	0.957417
praf-3	0.193741	0.627537	1.16	0.3393
aagr-1	-0.0719456	0.898006	4.6	0.0001908
nap-1	0.86242	0.00083458	-0.174	0.63182
lec-12	-0.0121276	0.98777	-0.465	0.445666
DC2.5	0.197606	0.616559	-0.504	0.357619
E01A2.1	0.0702297	0.884251	-1.66	0.160714
E01A2.2	-0.0979724	0.837429	0.579	0.798216
E01A2.5	1.18705	0.0351788	0.0491	0.92503
mek-5	0.0938086	NA	-0.114	0.780112
timm-17B.1	-0.733279	0.0193384	-1.33	0.0161467
cyc-2.1	-0.247038	0.312509	0.0812	0.858318
maoc-1	-0.102837	0.83715	0.0152	0.949811
acdh-12	-0.184719	0.659473	-0.00501	0.984627
E04F6.8	0.151659	0.658448	6.19	1.29e-05
E04F6.9	1.13188	0.0392099	6.2	2.58e-05
tofu-6	0.175199	0.623837	0.248	0.5156
ugt-57	-0.0802495	0.880509	-2.69	0.0052161
F01F1.2	0.111388	0.74736	-1.79	0.0388378
rabn-5	0.188016	0.655055	0.339	0.737589
dnpp-1	0.0472237	0.937881	0.0422	0.873494
aldo-2	-0.488504	0.00531144	0.482	0.137801
F01F1.15	0.22355	0.554539	-1.12	0.149733
ncam-1	0.147219	0.73042	0.101	0.870356
F07C3.2	-0.0059464	0.994339	0.295	0.296273
F07E5.5	0.396949	0.223994	-1.47	0.00358287
F07F6.4	0.0910294	0.862161	-1.49	0.0931803
F07F6.8	-0.561829	0.097208	-0.994	0.371066
F08B4.7	0.163435	0.677425	-0.708	0.0863067
pcyt-1	0.0456248	0.940481	-0.68	0.0501949
F08C6.2	0.0456248	0.940481	-0.68	0.0501949
apy-1	0.178026	0.655359	0.467	0.315947
srpa-72	0.0382549	0.94183	-1.27	0.0522187
F08D12.3	0.23393	0.537431	2.17	0.00736543
F08F3.4	-0.216849	0.601683	-4.71	1.45e-05
F08F8.7	0.692743	0.0942476	-0.0379	0.936646
usp-39	0.503104	0.190366	-0.574	0.68428
algn-2	0.332465	0.367238	-0.227	0.820633
F09E5.3	0.0921891	0.85123	0.0854	0.746913
sec-6	-0.0087582	0.991922	-0.159	0.840084
F09E5.7	0.0360022	0.953987	-0.496	0.647836
F09E5.8	0.0967087	0.845564	-1.02	0.0634181
toca-1	0.295189	0.426785	-0.523	0.0886526
hach-1	-0.0235345	0.971433	-0.991	0.00654239
attf-2	0.313079	0.388802	1.8	0.460279
mrps-9	-0.0057865	0.994991	-2.32	0.0255299
ugt-39	1.31779	0.0144626	2.76	0.0118679
ugt-41	0.346697	0.330626	2.41	0.0155471
F10E7.5	0.305288	0.416053	-1.93	0.0218932
F10E9.4	-0.203385	0.601466	-0.922	0.105224
F10G2.1	0.016629	0.97833	0.00109	0.99754
ttr-41	0.237483	0.541446	1.9	0.00038458
F13C5.2	-0.0571007	0.916112	0.404	0.27833
F13C5.5	-0.475081	0.142211	-1.34	0.180642
F13D11.4	0.852574	0.0726609	-2.05	0.0112868
F13H6.3	0.528837	0.0958359	0.963	0.0342455
F13H8.5	-0.0073764	0.987274	-2.28	0.0603607
upb-1	-0.05064	0.923459	0.267	0.285056
F13H8.11	0.00386295	0.99613	-0.00546	0.996315
F14B8.5	-0.377274	0.249239	1.08	0.114641
cst-1	-0.0093491	0.98777	-0.267	0.82352
pud-4	4.74784	7.18e-07	6.86	1.62e-06
pud-3	8.74139	4.49e-15	6.14	7.2e-05
F17A9.2	0.155258	0.714691	-0.351	0.788706
F17A9.4	0.351702	0.34018	-0.47	0.265038
F17A9.5	0.0290836	0.96067	0.291	0.551353
rpa-1	0.401459	0.205508	-0.0779	0.959089
ddo-2	-0.518455	0.152689	0.893	0.109669
F19C7.1	0.12339	0.762986	0.391	0.188865
F19F10.3	-0.046903	0.862655	1.89	0.00286306
F20A1.1	0.0507204	0.934384	1.91	0.0170814
F20D6.11	-0.0681724	0.9049	2.62	0.00018668
czw-1	0.119402	0.795819	-0.269	0.825092
F21C10.7	0.209004	0.391275	-1.62	0.205345
F21C10.9	-0.48146	0.184879	-0.824	0.122012
F21C10.10	-1.32201	0.0115794	2.63	0.0169423
pgal-1	-0.107996	0.792079	-0.906	0.265527
tpp-2	0.423633	0.115175	-1.76	0.395281
ttr-35	0.177906	0.588958	0.535	0.139226
ilys-5	0.725514	0.0238543	0.777	0.0438594
ldp-1	0.262492	0.47333	-0.0515	0.863512
ubxn-1	-0.0656247	0.906946	-1.34	0.259897
F23C8.5	-0.137402	0.73042	0.0701	0.788165
did-2	0.00850162	0.992532	1.6	0.0397891
rpoa-49	0.0804243	0.88303	-1.43	0.0055968
bra-2	-0.102063	0.808402	-0.611	0.267077
sucl-2	0.26985	0.482566	-0.141	0.772762
gcst-1	0.0636315	0.912304	0.801	0.0357401
hmgs-1	0.330643	0.366308	-3.05	0.00021579
F25B4.7	-0.289356	0.452981	-1.39	0.0994489
clec-1	-1.42932	2.32e-05	-0.921	0.0470333
F25B5.3	0.170648	0.702709	-3.77	0.00157087
F25B5.6	-0.0771248	0.889029	-0.301	0.379245
nono-1	0.182566	0.670946	-0.484	0.509678
F25E2.3	-0.152036	0.724776	2.45	0.0193389
F25G6.8	0.131453	0.671452	-0.388	0.181557
hrpk-1	-0.0487011	0.936778	-0.294	0.304602
cee-1	-0.205717	0.620305	-1.18	0.19415
rpb-8	-0.0163951	0.978377	-1.68	0.00386917
F26F4.12	0.204786	0.520386	-1.02	0.169077
F26G1.5	-0.104827	0.790037	-3.41	0.0194594
F27C1.2	0.12361	0.782415	1.83	0.00259912
pcca-1	0.335115	0.197142	1.38	0.0611931
acdh-9	-0.188135	0.651575	-1.38	0.00404663
asp-13	0.922988	0.0311317	-0.772	0.0279749
F28B3.10	-0.567969	0.153026	2.07	0.175161
F28B4.3	-0.114054	0.742708	3.71	0.0336359
vrk-1	1.73926	0.0025735	0.667	0.304443
F28H1.4	0.0202156	0.965133	1.76	0.139887
F29A7.6	-0.0018035	0.996993	-1.43	0.00249556
F29B9.11	0.0758262	0.869841	1.82	0.0648251
cox-6c	0.239878	0.538086	0.493	0.107385
tut-1	0.34917	0.314635	-0.635	0.207689
grld-1	-0.302437	0.422986	-0.871	0.389816
ctsa-3.1	-0.153819	0.727719	0.75	0.21162
F32A5.4	-0.292313	0.385812	-0.176	0.702035
F32A5.8	0.0623588	0.910388	-0.676	0.0946283
hpo-18	0.103411	0.817674	0.116	0.754204
F32D1.5	0.562962	0.0463076	-0.773	0.017929
fipp-1	0.0796554	0.884178	0.525	0.290865
cec-4	-0.146785	0.719727	0.211	0.747227
cec-5	0.154904	0.727719	0.0692	0.90793
mrpl-1	0.115666	0.80908	-1.82	0.0119081
F33D4.6	-0.331402	0.335861	-5.31	0.00183263
vpr-1	-0.21464	0.53759	-0.177	0.521025
F35D11.4	0.394362	0.282409	0.102	0.752397
cdc-73	0.0750569	0.882882	2.99	0.191047
F37A4.1	0.184159	0.67014	1.51	0.0564203
F37C4.5	0.191685	0.590839	2.13	0.00077132
F37C4.6	-0.191368	0.6584	0.215	0.646557
acs-4	0.591591	0.0264224	-0.0817	0.852979
exos-9	0.129624	0.779799	-0.601	0.326291
ncbp-1	0.653312	0.027516	0.591	0.679473
F37F2.2	0.500545	0.187154	-0.591	0.0445752
odr-8	0.368533	0.308167	-0.582	0.163737
F38A5.2	0.133484	0.76913	-0.609	0.221583
sup-36	0.0263377	0.967718	-0.599	0.387757
twf-2	-0.190837	0.654802	-0.488	0.29539
F39H12.3	-0.0655893	0.908564	0.148	0.819391
F40A3.3	-0.107739	0.817074	0.0154	0.955191
F40A3.6	0.0177108	0.980092	0.595	0.270309
irg-7	-0.296444	0.176071	5.12	0.00351121
F40F4.7	0.291113	0.395132	1.78	0.00111822
F41B4.1	0.0526701	0.931602	1.74	0.210865
acs-11	-0.205897	0.624696	1.89	0.00072191
ctsa-1.1	0.464566	0.149812	-0.141	0.582335
atg-18	-0.169009	0.709015	3.33	0.00321275
F41G3.6	0.219383	0.547231	-1.19	0.0513369
F42A6.6	0.0239853	NA	1.25	0.0152137
abcf-3	0.647943	0.016224	-2.17	0.214081
F42A10.5	0.376327	0.194168	-0.137	0.600881
F42A10.6	0.0815981	0.879328	-1.34	0.156497
F42C5.9	0.274748	0.467398	-0.816	0.290222
ifo-1	-0.817851	0.00039071	0.213	0.896321
moc-3	0.15595	0.669335	-0.903	0.106984
F42G8.10	0.153081	0.727719	-0.0103	0.978566
ppm-1.G	0.278528	0.457648	-0.384	0.598467
F42H10.6	-0.159401	0.662239	-0.249	0.567921
tag-343	-0.508658	0.110762	0.262	0.665155
F43C9.2	0.0477802	0.926791	0.162	0.946974
rpb-4	1.26964	0.0314366	-0.0356	0.911275
msra-1	-0.478496	0.16378	-0.946	0.00651346
mtch-1	0.266802	0.468544	0.47	0.0829717
sptl-2	0.228958	0.559922	-2.8	0.00921327
F44E2.6	0.0372183	0.929781	0.707	0.331607
F44E7.4	0.0156374	0.979901	-1.73	0.511598
F45F2.9	0.305433	0.356276	0.736	0.0742918
acs-1	1.26677	0.00069345	-2.08	0.0322829
mdh-1	-0.0402509	0.936778	0.94	0.0083382
F46F11.7	0.0151211	NA	-0.477	0.527264
F46H5.3	0.20355	0.487203	0.971	0.0178254
F46H5.7	0.321219	0.282604	-0.267	0.570949
F47B7.2	0.0122417	0.98777	-1.14	0.241289
marg-1	-0.380161	0.179422	3.02	0.00031353
ubxn-3	0.360157	0.243396	0.647	0.656894
F48C1.6	0.108078	0.790102	-0.158	0.757567
uggt-1	0.369447	0.184879	0.637	0.745315
F48E8.3	0.644347	0.110331	0.281	0.302833
prp-17	0.201989	0.630144	-0.474	0.485511
F49E8.7	-0.0198463	0.977682	-0.985	0.147897
txdc-12.2	-0.119659	0.802419	-2.65	0.0524468
F52C9.3	0.0841402	0.872071	-1.47	0.066462
F52C12.2	-0.0116982	0.989287	-1.26	0.0258705
lmd-3	-0.177983	0.657163	0.748	0.534202
pccb-1	0.227285	0.460889	0.735	0.0596997
dhcr-24	-0.135916	0.767436	-1.37	0.0733924
F53B3.6	-0.142964	0.727719	-0.083	0.868329
F53E10.1	-0.400787	0.267455	0.283	0.691438
irg-3	-0.0112078	0.989781	-2.61	0.00028475
F53E10.6	0.772934	0.0868802	0.176	0.504882
cct-3	0.16904	0.621437	-1.09	0.0151065
F54A3.5	0.088064	0.862667	-0.187	0.471561
mrpl-40	-0.0561756	0.906818	-0.477	0.296305
pmt-2	-0.175754	0.635586	-0.763	0.0406213
F54D11.4	0.262027	0.499424	0.0895	0.873282
F54E2.1	0.13337	0.772023	-0.528	0.411319
F54F2.9	0.198472	0.57736	-1.7	0.00819132
eef-1B.1	0.39801	0.130403	-0.745	0.0181793
spt-16	0.136399	0.726683	2.95	0.0452505
sec-22	-0.0266859	0.966899	-0.568	0.199197
aman-1	0.141047	NA	2.33	0.00481561
drd-5	0.432373	0.245537	1.71	0.00498614
F55F8.2	0.148956	0.73042	-1.83	0.157468
wdr-12	-0.143779	0.73042	0.121	0.787521
F55G1.9	0.175141	0.613042	-3.04	0.0019828
F56A11.5	0.102282	0.808402	-0.181	0.752198
mrpl-2	-0.226098	0.57109	-0.542	0.234275
F56B3.11	-0.0376228	0.949544	-0.667	0.142252
F56C9.7	0.00765041	0.993127	-1.2	0.305243
F56C9.8	0.148214	0.663121	2.22	0.00421795
mrps-16	0.117255	0.777842	-0.71	0.237367
ucr-1	0.0465717	0.929968	0.103	0.71745
F56D2.3	-0.172155	0.473714	-2.77	0.00124731
ddx-15	0.187758	0.5829	-0.708	0.472605
F56D3.1	-0.0195683	0.97833	-2.51	0.00016157
F56F10.1	-0.249688	0.489584	-0.413	0.761969
cdo-1	-0.663722	0.115763	-1.5	0.0576827
F56F11.4	-0.0191052	NA	0.163	0.896474
F57B9.1	-0.0739215	0.869841	1.51	0.0293776
ipgm-1	-0.0501151	0.905518	0.355	0.168581
tmed-3	-0.0435882	0.941303	1.73	0.0734034
ucr-11	0.00329194	0.996789	0.654	0.111574
pdxk-1	-0.376433	0.300427	0.639	0.152381
F58A6.1	0.00851663	0.991365	4.07	0.00132756
acox-3	-0.389484	0.275108	-1.29	0.35546
F58F12.1	-0.0610535	0.902347	0.0365	0.912441
myo-5	-0.250672	0.482715	0.488	0.719269
mrpl-24	0.10638	0.818085	-0.562	0.40278
F59B1.2	-0.40578	0.226444	1.28	0.00565292
npl-4.2	0.0381266	NA	-2.52	0.0782723
glf-1	-0.114597	0.662505	-7.29	9.14e-07
eif-1.a	0.287756	0.358048	0.0595	0.846128
ubxn-6	0.141696	0.748472	0.299	0.425358
H06H21.8	0.270748	0.471395	-1.99	0.0421117
H06I04.3	0.244576	0.50492	-3.26	0.00819258
H14E04.2	-0.0067645	0.994357	1.24	0.0853655
ttr-47	0.795027	0.079507	2.49	0.00059054
H14N18.4	0.0181422	0.980005	0.487	0.277203
fgt-1	0.0275121	0.962755	4.09	0.00199143
emc-1	0.267974	0.396496	1.29	0.475831
H20J04.4	-0.0850519	0.871693	-1.11	0.104201
pfd-2	0.039761	0.941303	-0.482	0.30356
ugt-13	-1.68232	0.00283035	0.0567	0.918168
H24K24.3	0.247177	0.518978	0.902	0.0801431
trm-2a	0.226959	0.573534	0.258	0.774879
sacy-1	0.236987	0.537431	-1.21	0.150086
rpb-5	0.0338387	0.95682	-0.226	0.570976
hrpa-2	-0.164836	0.666546	-0.624	0.675098
H34C03.2	0.274353	0.46837	-1.46	0.247056
H35B03.1	0.147887	0.735154	1.66	0.010438
H35B03.2	0.315513	0.382223	0.0683	0.942229
H42K12.3	-4.02907	1.11e-07	-4.88	0.00280653
rpac-40	0.401794	0.26386	-1.22	0.00214446
K01A2.5	-0.0375141	0.942734	-2.15	0.00154419
pfkb-1.2	-0.137757	0.76429	0.373	0.415931
pnp-1	-0.715338	0.0102372	-0.141	0.625002
K02D10.1	-0.0934703	0.854734	0.948	0.0156386
snap-29	0.0150392	0.98405	0.966	0.112365
ahcy-1	0.214542	0.515824	-0.804	0.0677297
teg-4	0.906926	0.00047619	1.66	0.376565
K02F3.2	0.0639343	0.906818	0.154	0.703367
K02F3.9	0.213435	0.529477	1.02	0.532591
moma-1	-0.463609	0.0740745	-0.0204	0.933135
K03B4.1	0.0688683	0.884935	0.429	0.365653
clik-3	0.0766745	0.888738	0.334	0.619909
K04C2.2	0.0387338	0.941921	-1.79	0.31998
nuo-4	-0.0129855	0.98507	-0.229	0.408811
lect-2	0.0177325	0.977393	-0.292	0.689546
acdh-3	0.205172	0.623003	-0.554	0.0757266
acl-14	0.288009	0.422986	1.19	0.309764
cest-17	0.158031	0.718932	0.802	0.385304
K07C11.7	-0.153633	0.73042	-1.51	0.246039
cogc-6	0.289575	0.452373	-0.9	0.198775
K07E3.4	-0.183482	0.61551	0.254	0.583973
nucl-1	0.625758	0.0463109	-0.364	0.719054
ugt-19	0.371118	0.28262	-0.94	0.585016
K08B12.1	-0.0981644	0.740811	-2.71	0.00115934
K08D12.3	0.280736	0.36937	-0.0557	0.875341
cif-1	-0.0368915	0.947499	-0.454	0.101875
K09E2.3	-0.189341	0.664861	-1.4	0.0231109
acds-10	-0.3425	0.309671	-1.54	0.312638
ctsa-2	-0.0218776	0.967718	-1.65	0.00177496
asp-14	-0.29289	0.340783	-2.33	0.0759333
fah-1	-0.190323	0.658622	0.389	0.155131
rnst-2	0.16746	0.69679	1.66	0.0180661
cpt-4	-0.167857	0.664259	-1.89	0.0456755
K11D12.7	1.05054	0.0439276	0.671	0.115337
slc-25a10	-0.0518081	0.931602	0.728	0.243195
K11H12.1	0.0395374	NA	-2.32	0.0287031
K12C11.1	0.132057	0.776982	0.601	0.0653285
K12H4.2	0.0490792	0.898286	0.0904	0.938038
K12H4.3	-0.0308223	0.96135	-0.65	0.152456
spcs-3	-0.0575579	0.923459	-0.515	0.110797
K12H4.5	-0.13407	0.769838	1.05	0.168175
K12H4.7	0.48805	0.0644041	-0.351	0.548536
ostd-1	0.0190769	0.97833	-0.542	0.488172
riok-1	0.15574	0.679132	-3.19	0.00115444
ctnb-1	0.462645	0.221542	0.051	0.83552
pqn-52	-0.153059	0.73042	0.897	0.0544514
M01G5.3	-0.0035088	0.996789	0.605	0.672887
zig-12	-0.0115197	0.989307	-0.454	0.293477
asns-2	0.47064	0.0860465	2.09	0.00924173
clec-265	-0.397688	0.266988	-2.35	0.00088932
ipla-1	-0.101983	0.832024	0.162	0.871124
calu-1	0.153456	0.718932	-1.21	0.00272818
rpa-2	0.0587074	0.922606	0.519	0.0890841
M04F3.4	0.0659935	0.884935	1.28	0.0553941
M57.2	0.414951	0.258134	0.298	0.6983
endu-2	-1.27006	5.47e-09	-1.58	0.00177901
mtss-1	-0.149476	0.737751	-0.376	0.253955
ger-1	-0.0575763	0.917666	-0.907	0.132116
R02C2.7	0.362778	0.247612	1.32	0.158275
aass-1	-1.58895	8.24e-19	-1.4	0.258088
fnta-1	-0.0284115	0.964897	-0.178	0.530297
mop-25.1	-0.118749	0.79952	-1.69	0.0530694
R02F2.7	0.349863	0.316258	0.112	0.924773
R02F2.9	-0.0853512	0.86523	-0.354	0.407028
mca-2	-0.536107	0.0197735	2.7	0.116576
R05F9.6	0.170743	0.661169	0.115	0.718825
sgt-1	-0.211362	0.53759	-0.374	0.171159
aagr-2	0.296351	0.31359	3.62	0.0292721
R05G6.4	0.00594237	0.994832	-0.771	0.326732
vdac-1	-0.177928	0.564424	0.0259	0.920181
clec-150	0.21744	0.600454	-0.527	0.336846
R07E4.3	0.468471	0.174439	0.323	0.464569
pgam-5	0.023647	0.970314	-0.602	0.505031
chat-1	-0.155089	0.718932	0.687	0.0376305
htz-1	0.00598071	0.994832	0.578	0.240776
wapl-1	0.232484	0.566648	2.93	0.00646774
R08E3.1	-0.0807396	0.869841	1.94	0.0231466
cysl-3	0.0539131	0.917666	1.4	0.00175772
R08E5.3	-1.45479	0.017647	0.537	0.485938
hacd-1	0.156498	NA	2.86	0.147554
sti-1	-0.360346	0.230817	-0.959	0.0274177
R09F10.1	0.142696	0.743824	0.437	0.356457
R11G1.6	0.0603225	0.909687	0.352	0.692005
gldc-1	0.157669	0.657256	2.37	0.396902
R12C12.5	-0.098044	0.845281	2.07	0.035143
R12E2.11	-0.21212	0.576848	-1.59	0.00053678
mrps-6	-0.0789343	0.882882	-0.736	0.0965103
R12E2.13	-0.069448	0.900287	-0.169	0.866983
ttr-8	-1.30948	0.0295413	-0.443	0.414489
mfsd-6	-0.442669	0.16987	0.531	0.308715
R13A5.10	-0.0039903	0.995753	-1.64	0.0198056
R13D11.4	0.185372	0.628798	0.742	0.0519929
cra-1	0.360866	0.181856	-0.539	0.712479
R57.2	-0.106917	NA	0.54	0.390326
R119.3	0.043645	0.941642	-1.54	0.00401599
larp-1	-0.0606812	0.890544	-0.634	0.555098
R148.3	0.0537341	0.904137	-0.384	0.675793
R148.5	0.118022	0.799712	0.324	0.804033
R151.2	0.250002	0.462412	-0.686	0.0772801
hsp-75	0.287086	0.38149	-0.0822	0.845298
pfd-5	-0.0194996	0.97589	-0.392	0.21649
pde-4	0.0336062	0.953233	2.63	0.00933614
mboa-6	0.132566	0.759934	0.898	0.362139
eppl-1	0.107091	0.803139	0.333	0.548101
aak-2	-0.229214	0.509034	0.603	0.228273
got-1.2	-0.17842	0.610117	1.05	0.0154791
T01D1.4	0.0238308	0.953664	-2.2	0.00017458
T02B11.3	-0.0400536	0.937289	1.74	0.0181586
T02G5.7	0.0787647	0.884935	0.405	0.163617
mmaa-1	-0.0449285	0.941303	0.277	0.65285
T02H6.1	0.27819	0.399439	0.539	0.208461
T02H6.11	0.0279922	0.964299	0.189	0.564629
uba-5	0.167176	0.707559	-0.616	0.149217
pgk-1	0.272547	0.348827	0.387	0.182686
guk-1	-0.0667212	0.906885	-0.558	0.557113
T03F1.11	-0.0403215	0.946219	-0.156	0.71916
T03G6.1	-0.238171	0.481696	-4.42	5.5e-05
T03G6.3	-0.0353155	0.954172	-1.68	0.310352
metl-9	0.618249	0.113376	-0.462	0.0887865
T04G9.4	0.224247	0.559628	-0.603	0.558528
trap-2	0.163481	0.707429	-0.942	0.0635832
phat-4	-0.406422	0.271009	-2.9	0.00067772
phat-5	-1.85241	0.00258538	3.26	0.00149294
clic-1	0.0340143	0.95682	-0.237	0.689635
T05C3.6	-0.0131987	0.984193	-2.52	0.0241193
hpo-19	0.360951	0.210202	0.36	0.303507
erfa-1	0.3413	0.248317	-1.42	0.0158656
T05H4.10	-0.0025765	0.996789	-0.775	0.213135
atp-4	-0.0979373	0.83715	0.168	0.820518
T07A9.8	0.573748	0.151744	-0.382	0.638198
nog-1	1.08711	5.83e-18	-0.148	0.778583
T07A9.10	0.293698	0.422986	0.667	0.249362
T07D3.9	0.396144	0.247481	0.457	0.399457
ttr-59	0.0310782	NA	-1.94	0.148545
ech-1.2	-0.0894605	0.802997	0.554	0.258329
acdh-10	-0.442227	0.0651211	0.686	0.0599787
exc-15	-0.0604715	0.914438	0.994	0.0101811
T09B4.5	-0.112744	0.800391	-0.235	0.615209
T09B4.8	0.277387	0.340783	0.198	0.668757
tin-44	-0.215556	0.60396	-0.827	0.0164162
T10B5.3	0.258435	0.476984	-0.868	0.149301
cct-7	-0.0950574	0.792079	-1.09	0.00349871
pcbd-1	0.0856405	0.823916	0.272	0.278625
ztf-4	0.0447056	0.940481	-0.241	0.655447
nuo-2	-0.0801777	0.882714	-0.309	0.364073
T10F2.2	-0.0923925	0.857289	-0.828	0.418034
prp-19	0.127338	0.764737	-0.603	0.0586878
T10H10.2	-0.154758	0.714531	-1.59	0.0578852
stt-3	0.270873	0.353521	1.24	0.0947923
T12B3.3	-0.0174938	NA	-0.0984	0.925186
pho-14	0.840572	0.0742137	-1.1	0.239283
ssup-72	-0.0644018	0.870801	-0.0564	0.895339
T13C2.6	0.202885	0.593471	0.451	0.710967
vha-15	-0.448388	0.0716758	0.277	0.281481
hex-1	0.266402	0.489608	0.925	0.281166
immt-1	-0.0425366	0.93182	0.0952	0.879214
hpo-8	-0.23272	0.531516	1.64	0.221345
T15B12.1	-0.457475	0.211275	-0.385	0.501627
nmt-1	-0.0191009	0.97833	-0.325	0.45342
T17H7.1	-0.206362	0.474036	-5.11	0.00026517
T19B4.3	0.162665	0.711355	0.0896	0.770889
T19B4.5	0.442406	0.232482	1.65	0.0411802
T19C3.3	-0.0954986	0.806182	-1.28	0.241884
ttr-7	-0.141942	0.736732	2.63	0.00249608
T19D12.4	-1.10896	0.00084267	-0.14	0.750452
T19H12.2	0.271401	0.411475	-1.76	0.146657
trd-1	0.473808	0.134261	-0.0467	0.964403
T20B12.3	0.528541	0.14981	-1.78	0.0106245
T20B12.7	0.181819	0.679183	-0.361	0.39347
aakg-2	-0.0405049	0.947141	-0.335	0.348987
T20H4.5	0.0200693	0.972759	-0.226	0.411197
T21D12.12	-0.122898	0.718932	1.5	0.0188232
T21H3.1	0.216031	0.566739	1.15	0.0122455
ogdh-1	0.0293261	0.947524	0.164	0.853136
T22D1.3	0.256084	0.475699	0.599	0.0660588
ribo-1	0.140646	0.718932	-0.0833	0.791129
ruvb-2	0.30467	0.349825	0.0158	0.951165
lron-8	0.112515	0.727717	-1.94	0.0161564
pygl-1	-0.13052	0.643318	0.559	0.639175
T23B3.2	-0.0088355	0.991286	2.55	0.00041351
mrpl-4	-0.420572	0.217427	-1.33	0.00367253
mrps-2	0.124547	0.787108	-0.819	0.0740221
T23E7.2	-0.202775	0.5987	1.48	0.253412
T24A6.7	0.191614	0.459536	5.14	2.78e-05
T24A6.20	0.210469	0.605208	0.33	0.45119
ucr-2.3	-0.0589806	0.894738	0.82	0.0200813
T24C12.3	-0.0022292	0.996789	-0.0681	0.897645
T24G10.2	-0.025641	0.968427	-0.458	0.292907
nep-22	0.16983	0.597762	-0.37	0.566685
mrpl-28	-0.0903077	0.862297	-0.285	0.409091
clik-1	-0.163928	0.529584	0.584	0.104055
acdh-7	-0.352946	0.279137	0.0636	0.829621
T26C12.1	-0.0868159	0.862667	-0.685	0.109186
lgc-34	0.405408	0.26386	0.842	0.435911
slc-36.2	-0.184131	0.670946	3.06	0.0123903
usp-5	0.611389	0.0901471	0.267	0.789455
T27A10.6	-0.626526	0.131032	-2.67	0.00209846
cgr-1	0.378993	0.291919	0.602	0.405461
eif-1	-0.392112	0.237396	-1.18	0.371203
T28A11.2	0.700053	0.093856	0.674	0.0912732
fbxa-64	0.244832	NA	0.134	0.649962
T28B4.1	-0.0479429	0.938219	-1.12	0.0231659
ttr-6	0.467937	0.215285	3.15	0.00026704
T28D9.1	0.0713603	0.898418	0.258	0.615827
W01A11.1	0.859205	0.0286117	2.08	0.00415541
nol-58	-0.0224257	0.96135	-0.338	0.222428
hlh-30	-0.160137	0.668741	0.693	0.0494924
cytb-5.2	-0.0726552	0.898006	-1.23	0.016131
dhod-1	-0.0603856	0.916528	-0.463	0.533468
hrpf-1	0.0398735	0.947499	1.6	0.0568826
dlst-1	-0.0977942	0.737751	-0.0901	0.733511
W02G9.3	0.156346	0.636707	1.49	0.0558777
W02H5.8	0.378405	0.290222	2.96	0.00210639
W03F8.4	0.275231	0.410007	0.417	0.252276
W03F9.1	0.0564701	0.924445	-1.74	0.027484
sftb-2	0.270723	0.444168	0.189	0.901805
mrpl-30	0.0133762	0.984607	-2.33	0.035612
W04C9.2	0.142499	0.717942	-0.32	0.413271
W04C9.4	0.133741	0.766192	-1.51	0.204499
pck-1	-0.430226	0.11339	1.39	0.0130305
W05H9.1	0.991927	0.00012608	3.86	0.00020547
atat-2	0.0570162	0.87261	0.0567	0.891666
sbds-1	0.363899	0.28261	1.67	0.00189571
nsun-1	0.351183	0.286812	-0.358	0.755925
W07E6.2	0.599403	0.0370811	1.51	0.0389983
unc-132	-0.165355	0.680327	-1.86	0.00058129
W08E12.7	0.0828907	0.867282	-0.422	0.11517
W08F4.3	-0.0388558	0.946219	-1.55	0.00456264
mlt-8	-2.5009	6.44e-05	-5.47	2.93e-05
cdc-37	0.184143	0.673509	-0.43	0.12033
W10C8.5	0.317647	0.360742	0.668	0.0404427
tomm-22	-0.028973	0.957328	-0.263	0.332411
dnc-3	-0.0432958	0.923459	-0.365	0.622817
Y4C6B.7	0.20304	0.615004	1.27	0.166142
arx-4	0.209931	0.61551	-0.318	0.243317
Y17G9B.5	-0.210321	0.599653	-1.1	0.241803
Y18H1A.4	0.0963615	0.834478	-0.971	0.0489021
Y18H1A.9	-0.111028	0.739497	-1.26	0.179927
Y22D7AL.10	0.0504727	0.934971	-0.472	0.153582
pid-3	0.0362795	0.944784	-1.51	0.2156
Y23H5B.5	0.240337	0.537431	-0.121	0.902477
ddx-10	0.324202	0.273065	0.433	0.738285
tald-1	0.196774	0.627162	-0.0478	0.864278
copb-1	0.0440619	0.931034	-0.399	0.757063
Y25C1A.13	-0.0140142	0.980005	2.05	0.0121381
zig-11	0.328759	0.362398	1.24	0.0110207
thoc-5	0.0205951	0.972759	0.409	0.688987
szy-2	-0.0351713	0.953017	-0.187	0.70318
Y34B4A.6	-0.282458	0.395158	0.303	0.5365
Y34B4A.9	-0.0331348	0.958001	0.324	0.412515
mrpl-38	0.160321	0.718932	-1.03	0.323603
glrx-10	0.143871	0.748472	0.112	0.754603
Y34D9A.7	0.233402	0.565457	-0.139	0.837504
vps-4	0.42248	0.193148	0.433	0.154569
Y37E3.8	0.206374	0.410007	-1.03	0.027725
eif-2alpha	0.350367	0.243708	-0.112	0.681185
pcyt-2.1	-0.237647	0.512645	-0.261	0.764225
Y37E3.17	0.516331	0.0390043	1.4	0.195382
Y37E11AM.3	0.0713999	0.898676	-0.576	0.324729
Y37E11B.5	-0.001463	0.99856	-0.741	0.0378433
Y38A10A.7	0.21011	0.409502	0.0525	0.910572
pnc-1	-0.172467	0.700521	-2.27	0.0117
prdx-6	0.109345	0.797573	-0.146	0.58879
trap-3	0.0886003	0.862161	0.427	0.629416
sec-61.b	0.0975646	0.845281	-0.262	0.646851
Y39A3CL.4	0.10992	0.808572	0.4	0.151166
eif-2gamma	0.21279	0.521204	0.571	0.299305
tbca-1	0.0178755	0.977583	0.992	0.0358433
nsun-4	0.323133	0.382223	-1.23	0.250638
lbp-9	0.0536074	0.929968	0.0695	0.790578
comt-3	-0.117957	0.784346	0.427	0.289081
comt-4	-0.0061377	NA	0.802	0.327914
comt-5	-0.0292621	0.95682	1.18	0.0977416
Y40B10B.1	0.332919	0.271497	3.26	5.89e-05
sqst-2	-0.0112534	0.983696	-0.331	0.606201
Y41D4A.4	-0.0695269	0.882108	1.21	0.111397
ptpn-22	-0.228538	0.512502	-1.12	0.279816
mvk-1	-0.30549	0.271855	-0.389	0.67056
Y42H9AR.1	-0.080476	0.88303	-1.65	0.28418
cdap-2	0.090723	0.862567	1.09	0.0440774
edc-4	0.144158	0.74736	0.777	0.293593
Y45G5AL.1	-0.0084437	0.992582	0.749	0.026436
Y45G5AM.3	0.332127	0.36839	2.13	0.00121377
nuo-5	-0.0142032	0.980005	0.1	0.872304
Y45G12B.2	0.122607	0.778221	-1.33	0.153572
Y45G12B.3	0.0120916	0.98777	0.173	0.768486
clec-72	0.0425743	0.941642	3.75	0.00664086
Y46E12BL.2	-0.150757	0.70874	-1.5	0.441915
Y47D9A.1	-0.0931677	0.856681	-0.0659	0.956497
Y47G6A.18	0.201007	0.635876	-1.61	0.107829
Y47G6A.21	-0.0514453	0.929086	-0.0525	0.876026
Y47G6A.22	-0.0746834	0.886283	0.646	0.0878116
Y48A5A.1	0.197528	0.629447	0.145	0.89667
nsun-2	0.276169	0.395132	-0.716	0.313396
gcn-1	0.190773	0.560995	-0.841	0.597332
ugt-29	0.204198	0.598954	-2.8	0.00468121
Y49F6B.2	1.07465	0.0143766	-1.41	0.183976
Y50D4B.1	-0.176992	0.688238	-0.607	0.447865
Y50D4C.3	0.152912	0.73042	-0.798	0.170371
hpo-29	0.231374	0.509505	0.437	0.784297
taco-1	0.204551	0.557186	-1.03	0.0445179
Y50D7A.10	0.0965619	NA	0.648	0.166291
Y51F10.7	0.453508	0.173316	-1.7	0.0790064
nol-6	0.064938	0.898418	-1.75	0.0118306
Y52E8A.3	-0.495713	0.197142	1.04	0.0475269
nduf-9	0.00269176	0.996789	0.0504	0.841113
ral-1	0.0253301	0.966899	0.396	0.542367
Y53G8AR.6	0.116428	0.807882	0.38	0.233486
Y53G8AR.9	0.289978	0.424234	-0.728	0.126725
txl-1	0.293705	0.425173	-0.955	0.01674
Y54E10A.6	-0.157053	0.727719	-0.443	0.155063
mrpl-17	0.0457219	0.937289	-0.653	0.0950025
Y54E10A.10	0.182047	0.668597	-2.85	0.021174
nduf-5	-0.202093	0.621625	-0.0452	0.850317
Y54E10BR.4	0.311662	0.294331	-3.31	0.00016288
sec-11	0.797989	0.0760504	0.198	0.505077
rpb-7	0.0474916	0.933239	-0.296	0.563531
Y54F10AM.5	-0.0197739	0.977986	-0.104	0.688268
Y54F10AM.8	0.223982	0.509034	0.222	0.387585
Y54F10AR.1	0.0198091	0.977986	-0.728	0.116558
Y54F10AR.2	0.169706	0.641477	0.28	0.750685
iffb-1	0.334163	0.266314	0.127	0.936669
atln-1	0.163727	0.683083	-0.0364	0.902488
nprt-1	-0.100302	0.840722	-0.17	0.904118
manf-1	-0.186248	0.66719	0.234	0.645451
Y54H5A.1	0.168162	0.691332	-0.682	0.195065
Y54H5A.2	0.219575	0.597762	-0.177	0.530224
stim-1	-0.0676802	0.902895	0.661	0.0981798
mrps-25	0.0125795	0.985472	-2.51	0.0178914
rbm-39	0.106257	0.828323	-1.26	0.193774
dcap-1	0.053816	0.913841	-1.07	0.509222
Y55F3AM.13	-0.158583	0.714691	-0.511	0.0722661
Y55F3AR.2	-0.146115	0.744563	-0.196	0.675648
cct-8	0.014209	0.979562	-1.01	0.0052978
mrpl-46	0.217273	0.556941	-0.454	0.325355
Y55F3BR.1	0.179596	0.682554	0.191	0.715162
Y55F3BR.6	0.328918	0.3096	0.319	0.577711
kvs-5	0.528855	0.0845027	-0.158	0.775133
vha-19	-0.0330503	0.949619	-0.143	0.635987
emc-2	0.0652018	0.909178	-0.0579	0.845123
Y58A7A.1	-0.109297	0.683142	1.53	0.195479
Y65B4A.6	0.923551	0.00018629	0.32	0.482892
Y65B4A.8	-0.0048686	0.994873	-0.0126	0.980348
acs-13	-0.10972	0.799733	-0.604	0.29933
icd-2	-0.2003	0.489608	-0.705	0.0243892
dpm-1	0.440192	0.239203	-0.639	0.208852
mrpl-55	0.19601	0.617711	-1.3	0.241851
Y66H1A.4	-0.0674799	0.898418	0.0449	0.910098
fln-1	-0.0181052	0.972759	0.985	0.161034
rep-1	0.238116	0.553017	0.857	0.265262
cisd-3.2	0.143269	0.749134	-0.369	0.445947
ivph-3	0.124154	0.76064	0.131	0.935679
daao-1	0.0691697	0.870656	4.17	5.16e-05
Y69A2AR.16	0.408641	0.228815	0.674	0.593667
Y69A2AR.18	-0.21784	0.46709	0.153	0.66954
acsd-1	-0.0122001	0.979901	-1.82	0.0230119
Y71F9AL.9	-0.0090117	0.9905	-0.528	0.292241
dnc-5	0.0273315	0.944784	0.884	0.179707
copa-1	0.178401	0.62087	-0.71	0.686739
trap-1	-0.148673	0.73042	-0.618	0.0787525
Y71F9B.2	-0.139132	0.748631	-1.32	0.298383
yop-1	0.0548624	0.922606	0.492	0.558336
hrpu-2	0.00184486	0.997454	-0.133	0.941115
rml-5	-0.120108	0.766192	-1.82	0.00368731
ddx-27	0.229289	0.496698	-0.99	0.476815
Y71G12B.10	0.150842	0.73042	-1.02	0.426555
atg-5	0.190402	0.621625	0.745	0.518678
mppa-1	0.0236499	0.971433	-1.55	0.001327
Y71H2AM.1	0.164899	0.711201	-0.407	0.69472
Y71H2AM.3	-0.467587	0.211275	0.405	0.731652
Y71H2AM.4	0.18013	0.641946	-0.9	0.0819632
cox-6b	-0.0289586	0.963977	1	0.0257913
Y71H2AM.6	0.411441	0.208763	0.558	0.302649
set-27	-0.0494918	0.936321	-2.34	0.00157091
Y71H2AM.11	0.148667	0.73042	-0.831	0.0179686
cest-25	0.341114	0.354953	1.1	0.0275123
swsn-3	0.0870921	0.862567	0.284	0.274312
Y71H2AM.20	0.123454	0.778221	-0.437	0.546948
txdc-17	0.17144	0.663895	-1.65	0.18576
pfk-1.1	-0.168678	0.681832	0.406	0.660886
fard-1	0.047689	0.933039	0.0421	0.954847
Y71H10B.1	-0.17235	0.62303	-1.27	0.0712337
Y72A10A.1	-0.141694	0.73042	-0.0361	0.961003
exos-2	0.33093	0.358048	0.722	0.142465
sqd-1	0.104354	0.746791	-1.5	0.00064424
acp-6	-0.961001	0.0005471	0.275	0.55143
Y73B6BL.27	0.0934506	0.826759	2.1	0.00164564
hrpf-2	0.40834	0.235338	-0.476	0.454833
Y73C8B.2	0.416045	0.200482	-1.49	0.284962
Y73C8B.3	0.230435	0.523243	-0.276	0.452594
Y73E7A.1	0.176806	0.68331	-1.27	0.301195
aatf-1	0.225991	0.574178	-0.571	0.196228
cpx-1	-0.416397	0.245537	0.62	0.440018
abtm-1	0.015254	0.983613	1	0.341191
Y75B7AR.1	-2.4831	0.00708636	-1.97	0.0174457
hxk-3	-0.407173	0.189764	-0.000452	0.999084
rpc-11	0	NA	-0.888	0.315078
Y82E9BR.14	-0.042124	0.941303	0.106	0.753133
Y82E9BR.16	-0.199963	0.618334	3.09	0.00327454
Y92H12BL.1	0.070965	0.898006	-1.46	0.244321
Y92H12BL.4	0.0462311	0.939254	0.121	0.875182
Y92H12BR.3	0.0964316	0.847399	1.13	0.47282
set-29	0.13107	0.727719	-1.56	0.0181711
mrpl-15	-0.0539074	0.929644	-0.98	0.019238
Y94H6A.8	0.0717077	0.898006	-0.276	0.52456
ubxn-2	0.266201	0.491008	0.356	0.237149
Y94H6A.10	0.215429	0.594285	-2.35	0.0175574
Y95B8A.8	0.229045	0.57502	-0.0158	0.988256
natb-1	0.105251	0.822482	-2.19	0.00077393
rpb-9	0.38646	0.246465	-0.214	0.679716
Y97E10AR.6	-0.339813	0.32638	-0.679	0.189876
lmtr-2	-0.0869289	0.850877	-0.237	0.801673
wdr-4	-0.0108921	0.990284	-0.296	0.735819
plst-1	-0.362843	0.158669	0.415	0.313083
spl-3	-0.0704654	0.898286	1.46	0.120802
pinn-1	0.216742	0.555019	-0.664	0.165184
ncap-1	0.139343	0.727719	-0.729	0.415926
tyms-1	0.0384353	0.946401	-0.876	0.585611
pfkb-1.1	-0.0147	0.984607	-0.555	0.267557
prp-31	0.00565627	0.995221	-0.854	0.18089
mrpl-19	-0.0870217	0.867282	-1.6	0.0124397
zig-9	-0.172721	0.68707	1.55	0.00069015
dss-1	0.131946	0.716633	-2	0.063862
mrpl-45	0.237315	0.543156	-1.2	0.198793
set-30	0.48165	0.173405	-2.44	0.00357659
ttr-48	0.940747	0.0597337	3.41	0.00126132
mtx-2	-0.0709864	0.898393	-1.66	0.166071
ZC204.12	-0.353991	0.337713	1.18	0.141007
ZC262.2	0.10441	0.800391	-0.142	0.81867
mrps-18a	0.0542962	0.92873	-1.5	0.00319417
daf-41	0.211839	0.602875	-0.158	0.658519
ltah-1.2	-0.121884	0.798876	-0.453	0.271382
ZC449.5	-0.28911	0.358634	-0.607	0.247212
ZC477.3	-0.0645638	0.904701	-1.3	0.0762162
lipl-5	0.8769	0.0131733	2.26	0.0016257
dod-19	-0.606778	0.103467	-2.16	0.00022499
ZK6.11	-0.105084	0.828408	-1.65	0.00283744
glrx-21	0.113034	NA	0.17	0.57932
ZK154.1	0.00399055	0.996467	-2.73	0.00730709
ZK177.8	0.0172582	0.980005	3.47	0.00040737
sar-1	-0.347042	0.30785	-0.643	0.05173
ZK185.3	0.163487	0.709015	0.21	0.512485
ubxn-4	0.012668	0.98777	-0.7	0.054402
ZK353.9	1.47239	0.0229725	2.41	0.00235457
hipr-1	0.398306	0.144764	1.12	0.40855
pdhk-2	-0.519708	0.173498	0.52	0.164578
tomm-70	0.257897	0.491086	-0.934	0.0149969
fubl-2	0.0443853	0.941303	-0.642	0.0349947
ZK430.7	0.0993852	0.839668	-2.07	0.00634894
ZK484.3	-0.522032	0.093856	0.25	0.506369
ZK546.2	0.127331	0.768835	0.237	0.482346
ZK546.14	0.0567528	0.926791	-2.27	0.0114797
acp-1	-0.0037436	0.995221	1.04	0.627531
swsn-6	0.406438	0.267455	0.374	0.434423
perm-3	0.135561	0.748466	-0.18	0.856022
pmt-1	0.208246	0.46709	-1.97	0.00022588
lron-2	0.0841054	0.790552	-0.778	0.113432
ZK686.2	0.0183361	0.979659	-0.905	0.307255
ZK686.3	0.187396	0.644169	-0.0687	0.83516
snu-23	-0.232937	0.559922	0.0562	0.949374
fahd-1	-0.190464	0.633712	-1.35	0.303589
pcp-5	0.619265	0.130688	2.32	0.00899449
ZK742.3	0.451547	0.230817	-0.0698	0.914862
ZK742.4	0.391149	0.233715	0.709	0.0573287
upp-1	-0.386714	0.266031	0.286	0.541587
ZK973.11	0.0544056	0.92873	-0.287	0.72925
ZK1055.7	2.17442	3.89e-07	1.86	0.00062335
ZK1127.4	0.332017	0.36839	-0.111	0.776871
ZK1127.5	0.200033	0.638993	-2.53	0.00078624
cth-2	-0.0241008	0.970314	-0.624	0.0597994
dve-1	-0.139137	0.748879	-1.1	0.199234
ZK1236.5	0.206926	0.519787	-0.337	0.396622
ufbp-1	0.193495	0.654951	-0.518	0.153672
cex-1	-0.109668	0.744643	4.02	1.09e-05
mbd-2	-0.0024796	0.996789	1.16	0.186164
mrpl-21	0.0558251	0.914438	-1.17	0.0618867
T12D8.10	0.0533562	0.897565	-0.937	0.0294636
C11H1.9	0.284807	0.393008	-5.46	0.00026663
M142.8	0.12915	0.709616	-0.854	0.167795
R144.12	-0.0807828	0.878115	0.47	0.495731
clec-80	0.0115599	NA	-0.0858	0.968795
nbet-1	-0.0933151	0.760249	-0.677	0.688461
C02D5.4	0.656587	0.0736732	1.01	0.00830354
gip-2	0.0410757	0.938219	-0.384	0.349388
C55A6.12	-0.192791	0.638893	-0.515	0.153099
cisd-1	-0.218849	0.557814	0.486	0.216826
sfxn-5	1.00528	0.0511775	0.923	0.237424
bpnt-1	-0.0721574	0.898188	0.352	0.600176
hat-1	0.0906624	0.862567	-0.69	0.330685
set-18	-0.116739	0.802997	-3.47	0.00265719
ham-3	-0.129581	0.725382	0.049	0.868802
pacs-1	-0.115748	0.804877	1.48	0.0258108
tin-9.2	0.124798	0.73042	0.0855	0.883487
Y87G2A.19	-0.355341	0.270033	-2.07	0.139873
C01B10.11	-0.0052738	0.995221	-0.834	0.149585
F10C1.9	-0.257619	0.508924	-1.4	0.00437654
rad-8	0.335665	0.355253	0.569	0.167871
tag-267	-0.0062148	0.994339	-2.15	0.00435378
mrps-30	-0.355358	0.260449	-2.34	0.00597844
ufm-1	0.285061	0.388663	-0.432	0.1588
tag-322	0.35427	0.325472	0.318	0.502436
mrpl-39	0.122646	0.766489	-2.87	0.00837944
Y48A5A.3	0.0159896	NA	-1.56	0.0405875
Y54G2A.45	-0.111816	0.817074	-3.08	0.0021537
ttr-36	0.344534	0.298147	0.525	0.231258
glrx-22	0.178401	0.586754	0.819	0.365392
B0205.13	3.30009	0.00146295	-3.31	0.00043203
F52E1.14	-0.162235	0.718932	-0.991	0.134349
ttr-45	0.499209	0.193894	2.97	2.99e-05
F12E12.11	0.412942	0.260449	2.81	0.00713383
Y71F9AR.4	-0.0674315	0.83715	1.25	0.300127
F40F8.11	0.0160642	0.98239	0.82	0.282275
sup-46	0.16257	0.717942	-0.124	0.671534
C25F9.11	-0.283169	0.393139	2.9	0.00180585
F15B9.10	-0.132714	0.769903	1.17	0.0267935
F49D11.10	0.195932	0.62303	2.92	0.00497363
oxy-5	-0.410145	0.235595	0.233	0.539652
F10A3.17	0.147801	0.700773	-0.644	0.356683
C33F10.14	0.251753	0.507618	0.153	0.618614
trpp-1	0.17751	NA	-1.6	0.01503
poml-3	0.149273	0.672408	3.33	0.00013717
tspo-1	-0.0887145	0.865597	0.205	0.858273
F52C12.6	0.223657	0.484683	0.33	0.375647
F17C8.9	-0.402099	0.275476	-0.471	0.52255
F40G9.17	0.114237	0.789957	-0.365	0.588534
W10D9.6	0.177365	0.62564	-1.7	0.19191
emc-5	0.178109	0.606977	-0.919	0.129101
R02D1.2	-0.420841	0.176071	3.71	8.87e-05
Y65B4BM.3	-0.18454	0.67014	-4.78	0.00056778
F02A9.10	0.255974	0.429217	-0.261	0.512022
C25A1.20	-0.0214628	0.97127	-0.243	0.662604

### Sheet: Shared_GO_enriched_categories
# species: Caenorhabditis elegans
# support: EXP, IMP, ISS, ISM, TAS, IEA, HMP, HEP, IDA, IGI, ISO, IGC, NAS, HGI, IPI, IEP, ISA, RCA, IC, HDA
# associations retrieved on: 2022-07-11 13:39:26-04
# gofunc built on: 2018-02-21 10:04:34.764444-05
# gene associations file: ftp://ftp.geneontology.org/pub/go/gene-associations/gene_association.wb.gz
# revision: 2018-02-02 $
# downloaded on: 2018-02-14 09:46:59-05
# GO DAG files from: http://archive.geneontology.org/latest-full/go_201512-termdb-tables.tar.gz
# downloaded on: 2015-12-22 05:43:21-05
# translation required: no
# size of "genespace": 14091
# number of attributes: 7488
# NOTE: the last record consists of all the entities in the
# "genespace" that are not associated with any attribute (for
# the requested support).
# Original number of entities in query: 248
# Number of entities in query: 248
# Total number of entities: 14150
# Original total number of entities: 14091
# Entities not in default gene space: 59
# Total number of attributes: 7488
# Translation required: no
# Mode: unordered
# Number of simulations: 1000
# Adjusted P-value cutoff: 0.05
# Over/under: over
# Evidence codes: EXP, IMP, ISS, ISM, TAS, IEA, HMP, HEP, IDA, IGI, ISO, IGC, NAS, HGI, IPI, IEP, ISA, RCA, IC, HDA
OVERREPRESENTED ATTRIBUTES
N	X	LOD	P	P_adj	attrib ID	attrib name
3	3	2.59814	5.31994e-06	0.007	GO:0008429	phosphatidylethanolamine binding
3	5	1.89911	5.18253e-05	0.05	GO:0005544	calcium-dependent phospholipid binding
3	5	1.89911	5.18253e-05	0.05	GO:0005545	1-phosphatidylinositol binding
12	119	0.831408	1.16388e-06	<0.001	GO:0005615	extracellular space
16	174	0.789161	6.89529e-08	<0.001	GO:0044421	extracellular region part
19	308	0.601573	2.1191e-06	<0.001	GO:0005576	extracellular region
26	572	0.464018	8.59721e-06	0.011	GO:0055114	oxidation-reduction process
	GO:0008429	GO:0005544	GO:0005545	GO:0005615	GO:0044421	GO:0005576	GO:0055114
WBGene00001149	0	0	0	0	0	0	0
WBGene00018459	0	0	0	0	0	0	0
WBGene00006452	0	0	0	0	0	1	0
WBGene00017267	0	0	0	0	0	0	0
WBGene00004113	0	0	0	0	0	0	0
WBGene00018904	0	0	0	0	0	0	1
WBGene00008841	0	0	0	0	0	0	0
WBGene00021236	0	0	0	0	0	0	0
WBGene00015278	0	0	0	0	0	0	0
WBGene00020237	0	0	0	0	0	0	0
WBGene00020242	0	0	0	0	0	0	0
WBGene00012186	0	0	0	0	0	0	0
WBGene00008194	0	0	0	0	0	0	0
WBGene00021048	0	0	0	0	0	0	0
WBGene00018969	0	0	0	0	0	0	0
WBGene00023500	0	0	0	0	0	0	0
WBGene00002015	0	0	0	0	0	0	0
WBGene00016133	0	0	0	0	0	0	0
WBGene00009110	0	0	0	0	0	0	1
WBGene00022474	0	0	0	0	0	0	0
WBGene00044644	0	0	0	0	0	0	0
WBGene00013985	0	0	0	0	0	0	0
WBGene00000691	0	0	0	0	0	0	0
WBGene00011733	0	0	0	0	0	0	0
WBGene00009895	0	0	0	0	0	0	0
WBGene00235310	0	0	0	0	0	0	0
WBGene00010260	0	0	0	0	0	0	0
WBGene00015695	0	0	0	0	0	0	0
WBGene00009993	0	0	0	0	0	0	0
WBGene00000370	0	0	0	0	0	0	0
WBGene00017490	0	0	0	0	0	0	0
WBGene00006515	0	0	0	0	0	0	0
WBGene00019520	0	0	0	0	0	0	0
WBGene00022852	0	0	0	0	0	0	0
WBGene00019154	0	0	0	0	0	0	1
WBGene00021843	0	0	0	0	0	0	0
WBGene00001067	0	0	0	0	1	0	0
WBGene00001066	0	0	0	0	0	0	0
WBGene00008865	0	0	0	0	0	0	0
WBGene00022076	0	0	0	0	0	0	1
WBGene00011966	0	0	0	0	0	0	0
WBGene00013884	0	0	0	0	0	1	0
WBGene00012204	0	0	0	0	0	0	0
WBGene00020036	0	0	0	0	0	0	0
WBGene00016594	0	0	0	0	0	0	0
WBGene00011694	0	0	0	0	0	0	0
WBGene00000798	0	0	0	0	0	0	0
WBGene00022673	0	0	0	0	0	0	0
WBGene00000235	0	0	0	0	0	0	0
WBGene00045411	0	0	0	0	0	0	0
WBGene00002052	0	0	0	0	0	0	0
WBGene00004429	0	0	0	0	0	0	0
WBGene00003786	0	0	0	0	0	0	0
WBGene00014244	0	0	0	0	0	0	0
WBGene00017501	0	0	0	0	0	0	0
WBGene00017498	0	0	0	0	0	0	0
WBGene00002024	0	0	0	0	0	0	0
WBGene00019779	0	0	0	0	0	0	0
WBGene00015781	0	0	0	0	0	0	0
WBGene00011083	0	0	0	0	0	0	0
WBGene00013236	0	0	0	0	0	0	0
WBGene00017775	0	0	0	0	0	0	0
WBGene00021063	0	0	0	0	0	0	0
WBGene00014141	0	0	0	0	0	0	0
WBGene00020962	0	0	0	0	0	0	0
WBGene00003096	0	0	0	0	0	0	0
WBGene00012652	0	0	0	0	0	0	0
WBGene00021078	0	0	0	0	0	0	0
WBGene00006948	0	0	0	0	0	0	0
WBGene00006947	0	0	0	1	1	1	0
WBGene00011559	0	0	0	0	0	0	0
WBGene00010625	0	0	0	0	0	0	1
WBGene00011274	0	0	0	0	0	0	0
WBGene00001724	0	0	0	0	0	0	0
WBGene00007207	0	0	0	0	0	0	0
WBGene00014183	0	0	0	0	0	0	0
WBGene00000780	0	0	0	0	0	0	0
WBGene00000599	0	0	0	0	0	0	0
WBGene00009818	0	0	0	0	0	0	0
WBGene00017374	0	0	0	1	1	0	0
WBGene00016422	0	0	0	0	0	0	0
WBGene00009926	0	0	0	0	0	0	0
WBGene00011571	0	0	0	1	1	1	0
WBGene00016670	0	0	0	1	1	1	0
WBGene00044737	0	0	0	1	1	0	0
WBGene00022515	0	0	0	1	1	0	0
WBGene00019203	0	0	0	1	1	0	0
WBGene00017998	0	0	0	0	0	0	0
WBGene00021556	0	0	0	0	0	0	0
WBGene00004310	0	0	0	0	0	0	0
WBGene00000730	0	0	0	0	0	0	0
WBGene00021494	0	0	0	0	0	0	0
WBGene00016535	0	0	0	0	0	0	0
WBGene00009706	0	0	0	0	0	0	0
WBGene00001975	0	0	0	0	0	0	0
WBGene00000986	0	0	0	0	0	0	1
WBGene00006539	0	0	0	0	0	0	0
WBGene00000978	0	0	0	0	0	0	1
WBGene00013263	0	0	0	0	0	0	0
WBGene00017640	0	0	0	0	0	0	1
WBGene00000977	0	0	0	0	0	0	1
WBGene00016097	0	0	0	0	0	0	0
WBGene00000618	0	0	0	0	0	0	0
WBGene00000829	0	0	0	0	0	0	1
WBGene00000717	0	0	0	0	0	0	0
WBGene00015538	0	0	0	0	0	0	0
WBGene00008205	0	0	0	0	0	0	0
WBGene00017071	0	0	0	0	0	0	1
WBGene00016073	0	0	0	0	0	0	0
WBGene00018965	0	0	0	0	0	0	0
WBGene00016283	0	0	0	0	1	1	0
WBGene00020747	0	0	0	0	0	0	0
WBGene00008496	0	0	0	0	0	0	0
WBGene00012149	0	0	0	0	0	0	1
WBGene00017060	0	0	0	0	0	0	1
WBGene00006829	0	0	0	0	0	0	0
WBGene00010238	0	0	0	0	0	0	0
WBGene00007440	0	0	0	0	0	0	0
WBGene00019962	0	0	0	0	0	0	0
WBGene00002254	0	0	0	0	0	1	0
WBGene00006956	0	0	0	0	0	0	0
WBGene00008567	0	0	0	0	0	0	1
WBGene00020710	0	0	0	0	0	0	0
WBGene00008565	0	0	0	0	0	0	1
WBGene00008564	0	0	0	0	0	0	1
WBGene00004017	0	0	0	0	0	0	0
WBGene00010905	0	0	0	0	0	0	0
WBGene00019280	0	0	0	0	0	0	0
WBGene00001783	0	0	0	0	0	0	0
WBGene00009215	0	0	0	0	0	1	0
FB:FBgn0024289	0	0	0	0	0	0	0
WBGene00007859	0	0	0	0	0	0	0
WBGene00001029	0	0	0	0	0	0	0
WBGene00008376	0	0	0	0	0	0	0
WBGene00021095	0	0	0	0	0	0	0
WBGene00002268	0	0	0	0	0	0	0
WBGene00017262	0	0	0	0	0	0	0
WBGene00008605	0	0	0	0	0	0	0
WBGene00010731	0	0	0	0	0	0	0
WBGene00019022	0	0	0	0	0	0	0
WBGene00000928	0	0	0	0	0	0	0
WBGene00010963	0	0	0	0	0	0	1
WBGene00018145	0	0	0	0	0	0	0
WBGene00022159	0	0	0	0	0	0	0
WBGene00009453	0	0	0	0	0	0	1
WBGene00007101	0	0	0	0	0	0	0
WBGene00016018	0	0	0	0	0	0	0
WBGene00001387	0	0	0	0	0	0	0
WBGene00010842	0	0	0	0	0	0	0
WBGene00003588	1	1	1	0	0	0	0
WBGene00003590	1	1	1	0	0	0	0
WBGene00003589	1	1	1	0	0	0	0
WBGene00004133	0	0	0	0	0	0	0
WBGene00020550	0	0	0	0	0	0	0
WBGene00001762	0	0	0	0	0	0	0
WBGene00018238	0	0	0	0	0	0	0
WBGene00001752	0	0	0	0	0	0	0
WBGene00011801	0	0	0	0	0	0	0
WBGene00001753	0	0	0	0	0	0	0
WBGene00015464	0	0	0	0	0	0	0
WBGene00012351	0	0	0	0	0	0	0
WBGene00000903	0	0	0	1	1	1	0
WBGene00014030	0	0	0	0	0	0	0
WBGene00016943	0	0	0	0	0	0	1
WBGene00044488	0	0	0	0	0	0	0
WBGene00022235	0	0	0	0	0	0	0
WBGene00012144	0	0	0	0	0	0	0
WBGene00001432	0	0	0	0	0	0	0
WBGene00011272	0	0	0	0	0	0	0
WBGene00012383	0	0	0	1	1	0	0
WBGene00001430	0	0	0	0	0	0	0
WBGene00001772	0	0	0	0	0	0	0
WBGene00077701	0	0	0	0	0	0	0
WBGene00001428	0	0	0	0	0	0	0
WBGene00001020	0	0	0	0	0	0	0
WBGene00003553	0	0	0	0	0	1	0
WBGene00000649	0	0	0	0	0	0	0
WBGene00015469	0	0	0	0	0	0	0
WBGene00005018	0	0	0	0	1	1	0
WBGene00003821	0	0	0	0	0	0	0
WBGene00013078	0	0	0	1	1	0	0
WBGene00018760	0	0	0	0	0	0	0
WBGene00009429	0	0	0	0	0	0	0
WBGene00019207	0	0	0	0	0	0	0
WBGene00019738	0	0	0	0	0	0	0
WBGene00009237	0	0	0	0	0	0	0
WBGene00022248	0	0	0	0	0	0	0
WBGene00001077	0	0	0	0	0	0	1
WBGene00016166	0	0	0	0	0	0	0
WBGene00011944	0	0	0	0	0	0	0
WBGene00020886	0	0	0	1	1	0	0
WBGene00008040	0	0	0	1	1	1	0
WBGene00001074	0	0	0	0	1	0	0
WBGene00007999	0	0	0	0	0	0	0
WBGene00022394	0	0	0	0	0	0	0
WBGene00010383	0	0	0	0	0	0	0
WBGene00000111	0	0	0	0	0	0	1
WBGene00020149	0	0	0	0	0	0	1
WBGene00022848	0	0	0	0	0	0	0
WBGene00022173	0	0	0	0	0	0	0
WBGene00011831	0	0	0	0	0	0	0
WBGene00016106	0	0	0	0	0	0	0
WBGene00019275	0	0	0	0	0	0	0
WBGene00001703	0	0	0	0	0	0	0
WBGene00001694	0	0	0	0	0	1	0
WBGene00013181	0	0	0	0	0	0	0
WBGene00018538	0	0	0	0	0	0	0
WBGene00002019	0	0	0	0	0	0	0
WBGene00022781	0	0	0	0	0	0	0
WBGene00001714	0	0	0	0	0	0	0
WBGene00000784	0	0	0	0	0	0	0
WBGene00001716	0	0	0	0	0	0	0
WBGene00000781	0	0	0	0	0	0	0
WBGene00012256	0	0	0	0	0	1	0
WBGene00008851	0	0	0	0	0	0	0
WBGene00020846	0	0	0	0	0	0	0
WBGene00012255	0	0	0	0	0	1	0
WBGene00012261	0	0	0	0	0	1	0
WBGene00012257	0	0	0	0	0	1	0
WBGene00019698	0	0	0	0	0	0	0
WBGene00044621	0	0	0	0	0	0	0
WBGene00010742	0	0	0	0	0	0	0
WBGene00016443	0	0	0	0	0	0	1
WBGene00010204	0	0	0	0	0	0	0
WBGene00017769	0	0	0	0	0	0	0
WBGene00009514	0	0	0	0	0	1	1
WBGene00302974	0	0	0	0	0	0	0
WBGene00009573	0	0	0	0	0	0	0
WBGene00006059	0	0	0	0	0	0	0
WBGene00007623	0	0	0	0	0	0	0
WBGene00022644	0	0	0	0	0	0	0
WBGene00002073	0	0	0	0	0	0	0
WBGene00023407	0	0	0	0	0	0	0
WBGene00003639	0	0	0	0	0	0	0
WBGene00004437	0	0	0	0	0	0	0
WBGene00015044	0	0	0	0	0	0	1
WBGene00010573	0	0	0	0	0	1	0
WBGene00000966	0	0	0	0	0	0	1
WBGene00022642	0	0	0	0	0	0	0
WBGene00014826	0	0	0	0	0	0	0
WBGene00019617	0	0	0	0	0	0	0
WBGene00017127	0	0	0	0	0	0	0
WBGene00018269	0	0	0	0	0	0	0
WBGene00017128	0	0	0	0	0	0	0
WBGene00008546	0	0	0	0	0	0	0
WBGene00007934	0	0	0	0	0	0	0
WBGene00020560	0	0	0	0	0	0	0
WBGene00015402	0	0	0	0	0	0	0
GO:0008429	phosphatidylethanolamine binding
GO:0005544	calcium-dependent phospholipid binding
GO:0005545	1-phosphatidylinositol binding
GO:0005615	extracellular space
GO:0044421	extracellular region part
GO:0005576	extracellular region
GO:0055114	oxidation-reduction process
